# Physical Activity Delays Obesity-Associated Pancreatic Ductal Adenocarcinoma in Mice and Decreases Inflammation

**DOI:** 10.1101/2023.01.03.521203

**Authors:** Valentina Pita-Grisanti, Kelly Dubay, Ali Lahooti, Niharika Badi, Olivia Ueltschi, Kristyn Gumpper-Fedus, Hsiang-Yin Hsueh, Ila Lahooti, Myrriah Chavez-Tomar, Samantha Terhorst, Sue E. Knoblaugh, Lei Cao, Wei Huang, Christopher C. Coss, Thomas A. Mace, Fouad Choueiry, Alice Hinton, Jennifer M Mitchell, Rosemarie Schmandt, Michaela Onstad Grinsfelder, Karen Basen-Engquist, Zobeida Cruz-Monserrate

**Author notes:** Authors contributed equally (Valentina Pita-Grisanti, Kelly Dubay). **Correspondence:** Zobeida Cruz-Monserrate, Ph.D., Associate Professor, Department of Internal Medicine, Division of Gastroenterology, Hepatology and Nutrition, The Ohio State University Wexner Medical Center, 2041 Wiseman Hall, 400 W 12th Ave Columbus, OH 43210.

## Abstract

**BACKGROUND & AIMS:** Obesity is a risk factor for pancreatic ductal adenocarcinoma (PDAC), a deadly disease with limited preventive strategies. Lifestyle interventions to decrease obesity might prevent obesity-associated PDAC. Here, we examined whether decreasing obesity by increased physical activity (PA) and/or dietary changes would decrease inflammation in humans and prevent PDAC in mice.

**METHODS:** Circulating inflammatory-associated cytokines of overweight and obese subjects before and after a PA intervention were compared. PDAC pre-clinical models were exposed to PA and/or dietary interventions after obesity-associated cancer initiation. Body composition, tumor progression, growth, fibrosis, inflammation, and transcriptomic changes in the adipose tissue were evaluated.

**RESULTS:** PA decreased the levels of systemic inflammatory cytokines in overweight and obese subjects. PDAC mice on a diet-induced obesity (DIO) and PA intervention, had delayed weight gain, decreased systemic inflammation, lower grade pancreatic intraepithelial neoplasia lesions, reduced PDAC incidence, and increased anti-inflammatory signals in the adipose tissue compared to controls. PA had additional cancer prevention benefits when combined with a non-obesogenic diet after DIO. However, weight loss through PA alone or combined with a dietary intervention did not prevent tumor growth in an orthotopic PDAC model. Adipose-specific targeting of interleukin (IL)-15, an anti-inflammatory cytokine induced by PA in the adipose tissue, slowed PDAC growth.

**CONCLUSIONS:** PA alone or combined with diet-induced weight loss delayed the progression of PDAC and reduced systemic and adipose inflammatory signals. Therefore, obesity management via dietary interventions and/or PA, or modulating weight loss related pathways could prevent obesity-associated PDAC in high-risk obese individuals.

**Graphical Abstract:** 

## Supplementary Table 4 for "Physical Activity Delays Obesity-Associated Pancreatic Ductal Adenocarcinoma in Mice and Decreases Inflammation" (part 1 of 3)

### Sheet: Affymetrix data
ID	Control HFD Avg (log2)	Control HFD+PA Avg (log2)	KrasG12D HFD Avg (log2)	KrasG12D HFD+PA Avg (log2)	Control HFD Standard Deviation	Control HFD+PA Standard Deviation	KrasG12D HFD Standard Deviation	KrasG12D HFD+PA Standard Deviation	Control HFD Expressed (T=true, F= false)	Control HFD+PA Expressed (T=true, F=false)	KrasG12D HFD Expressed (T=true, F=false)	KrasG12D HFD+PA Expressed (T=true, F=false)	Overall F-Test	Overall FDR F-Test	Expressed in All Conditions (T=true, F=false)	Condition F-Test	Condition FDR F-Test	Public Gene IDs	Gene Symbol	Description	Chromosome	Strand	Group	Start	Stop
TC0100000001.mm.1	5.24	5.2	4.88	5.38	0.33	0.34	0.16	0.24	T	T	T	T	0.0432	0.9759	T	0.0432	0.9759	ENSMUST00000160944; OTTMUST00000074493	Gm16088; AC157543.3	predicted gene 16088; Novel DeoxyUTP pyrophosphatase/Aspartyl protease (EG545238) pseudogene	chr1	+	Pseudogene	3054233	3054733
TC0100000002.mm.1	3.56	3.69	3.53	3.72	0.33	0.26	0.23	0.15	T	T	T	T	0.6454	0.9794	T	0.6454	0.9794				chr1	+	NonCoding	3073253	3074322
TC0100000003.mm.1	5.73	6.3	5.93	5.63	0.5	0.39	0.79	1.21	T	T	T	T	0.7678	0.9883	T	0.7678	0.9883	ENSMUST00000082908	Gm26206	predicted gene, 26206 [Source:MGI Symbol;Acc:MGI:5455983]	chr1	+	Small_RNA	3102016	3102125
TC0100000004.mm.1	4.53	4.76	4.63	4.62	0.26	0.28	0.08	0.47	T	T	T	T	0.7662	0.9883	T	0.7662	0.9883	ENSMUST00000161581; OTTMUST00000065165	Gm1992; RP23-115I1.1	predicted gene 1992 [Source:MGI Symbol;Acc:MGI:3780162]; novel transcript, antisense to Xkr4	chr1	+	NonCoding	3466587	3513553
TC0100000005.mm.1	3.36	3.37	3.36	3.49	0.14	0.31	0.23	0.36	T	F	T	F	0.8842	0.9945	F	0.8842	0.9945	XR_140426.1	Gm10568	PREDICTED: predicted gene 10568 (Gm10568), miscRNA.	chr1	+	NonCoding	3680155	3681788
TC0100000006.mm.1	4.19	4.15	4.32	4.25	0.32	0.22	0.23	0.34	T	T	T	T	0.7099	0.9844	T	0.7099	0.9844				chr1	+	NonCoding	3879572	3908559
TC0100000007.mm.1	4.28	3.74	3.89	3.8	0.49	0.17	0.58	0.16	T	T	T	T	0.447	0.9759	T	0.447	0.9759				chr1	+	NonCoding	4496212	4499502
TC0100000008.mm.1	15.98	17.23	15.75	16.25	0.97	1	1.91	2.42	T	T	T	T	0.3572	0.9759	T	0.3572	0.9759	ENSMUST00000180019	Gm22307	predicted gene, 22307 [Source:MGI Symbol;Acc:MGI:5452084]	chr1	+	Small_RNA	4529017	4529123
TC0100000009.mm.1	6.54	6.96	6.6	6.99	0.44	0.25	0.21	0.32	T	T	T	T	0.272	0.9759	T	0.272	0.9759				chr1	+	NonCoding	4785778	4786630
TC0100000011.mm.1	5.09	4.86	4.96	4.74	0.15	0.31	0.15	0.37	T	T	T	T	0.4379	0.9759	T	0.4379	0.9759				chr1	+	NonCoding	4905751	4906861
TC0100000012.mm.1	3.39	3.29	3.34	3.67	0.21	0.24	0.1	0.39	F	F	F	T	0.3099	0.9759	F	0.3099	0.9759	ENSMUST00000144339; OTTMUST00000072703	Gm16041; AC102242.1	predicted gene 16041 [Source:MGI Symbol;Acc:MGI:3801909]; novel transcript	chr1	+	NonCoding	4970857	4976820
TC0100000013.mm.1	3.44	3.61	3.48	3.52	0.11	0.25	0.14	0.15	T	T	T	T	0.3445	0.9759	T	0.3445	0.9759	ENSMUST00000169520	Gm17101	predicted gene 17101 [Source:MGI Symbol;Acc:MGI:4937928]	chr1	+	Pseudogene	5063060	5064647
TC0100000014.mm.1	10.35	10.9	10.17	10.92	0.19	0.4	0.31	0.36	T	T	T	T	0.014	0.9759	T	0.014	0.9759	NM_133826; ENSMUST00000044369; BC009154; NM_133826.4; uc007afm.1; uc007afn.1	Atp6v1h	ATPase, H+ transporting, lysosomal V1 subunit H	chr1	+	Coding	5083172	5162549
TC0100000015.mm.1	7.1	7.27	6.96	6.92	0.31	0.39	0.24	0.22	T	T	T	T	0.5421	0.9762	T	0.5421	0.9762				chr1	+	NonCoding	5156597	5158506
TC0100000016.mm.1	6.5	6.64	6.35	6.52	0.27	0.16	0.22	0.3	T	T	T	T	0.4291	0.9759	T	0.4291	0.9759				chr1	+	NonCoding	5307739	5310017
TC0100000017.mm.1	3.37	3.34	3.46	3.6	0.13	0.19	0.16	0.17	F	F	T	F	0.1097	0.9759	F	0.1097	0.9759				chr1	+	NonCoding	5403547	5405578
TC0100000018.mm.1	3.54	3.51	3.5	3.62	0.13	0.08	0.06	0.16	T	T	T	T	0.3478	0.9759	T	0.3478	0.9759	NM_001204371; NM_011011; ENSMUST00000027038; ENSMUST00000159083; ENSMUST00000160339; ENSMUST00000160777; BC116795; BC119026; NM_001204371.1; NM_011011.2; OTTMUST00000088255; OTTMUST00000088256; OTTMUST00000088257; OTTMUST00000088258; uc007afo.2; uc007afp.2; uc007afq.2	Oprk1	opioid receptor, kappa 1	chr1	+	Multiple_Complex	5588493	5606133
TC0100000019.mm.1	4.23	4.21	4.32	4.52	0.4	0.37	0.18	0.12	T	T	T	T	0.083	0.9759	T	0.083	0.9759				chr1	+	NonCoding	5844962	5857806
TC0100000020.mm.1	3.02	3.16	2.95	3.26	0.2	0.32	0.16	0.19	T	T	F	F	0.2673	0.9759	F	0.2673	0.9759				chr1	+	NonCoding	5913256	5914517
TC0100000021.mm.1	10.27	10.56	10.33	10.48	0.16	0.33	0.2	0.27	T	T	T	T	0.8629	0.9932	T	0.8629	0.9932	NM_009826; ENSMUST00000027040; ENSMUST00000159206; ENSMUST00000159349; ENSMUST00000159530; ENSMUST00000159656; ENSMUST00000159661; ENSMUST00000159802; ENSMUST00000159906; ENSMUST00000160062; ENSMUST00000160871; ENSMUST00000161183; ENSMUST00000161327; ENSMUST00000162210; ENSMUST00000162257; ENSMUST00000162418; ENSMUST00000162795; BC150774; NM_009826.4; OTTMUST00000084091; OTTMUST00000084094; OTTMUST00000084200; OTTMUST00000084201; OTTMUST00000084202; OTTMUST00000084203; OTTMUST00000084204; OTTMUST00000084213; OTTMUST00000084214; OTTMUST00000084215; OTTMUST00000084945; OTTMUST00000084948; OTTMUST00000084960; OTTMUST00000085003; OTTMUST00000085004; OTTMUST00000085346; uc007afr.2; uc007afs.1; uc007aft.2; uc007afu.2; uc011whx.1	Rb1cc1	RB1-inducible coiled-coil 1	chr1	+	Multiple_Complex	6206197	6276648
TC0100000022.mm.1	3.75	3.9	3.63	3.77	0.15	0.15	0.04	0.18	T	F	F	F	0.1976	0.9759	F	0.1976	0.9759	NM_001195732; ENSMUST00000133144; NM_001195732.1; uc007afv.2	Fam150a	family with sequence similarity 150, member A	chr1	+	Coding	6359331	6394731
TC0100000023.mm.1	4	4.08	4.05	4.13	0.07	0.08	0.15	0.12	T	T	T	T	0.2566	0.9759	T	0.2566	0.9759	NM_001244692; NM_001244693; NM_173868; NR_045188; NR_045189; ENSMUST00000043578; ENSMUST00000124167; ENSMUST00000126379; ENSMUST00000130338; ENSMUST00000131467; ENSMUST00000131494; ENSMUST00000132207; ENSMUST00000139756; ENSMUST00000139838; ENSMUST00000140079; ENSMUST00000142304; ENSMUST00000150761; ENSMUST00000151015; ENSMUST00000151281; ENSMUST00000155921; ENSMUST00000163727; BC118528; NM_001244692.1; NM_001244693.1; NM_173868.2; NR_045188.1; NR_045189.1; OTTMUST00000061164; OTTMUST00000061165; OTTMUST00000061166; OTTMUST00000061167; OTTMUST00000061171; OTTMUST00000061235; OTTMUST00000061236; OTTMUST00000061237; OTTMUST00000061238; OTTMUST00000061239; OTTMUST00000061240; OTTMUST00000061241; OTTMUST00000061242; OTTMUST00000061243; OTTMUST00000061244; uc007afw.1; uc007afx.1; uc007afy.1; uc007afz.1; uc007aga.1	St18	suppression of tumorigenicity 18	chr1	+	Multiple_Complex	6487231	6860940
TC0100000025.mm.1	3.72	3.84	3.71	3.68	0.14	0.19	0.12	0.23	T	T	T	T	0.5734	0.9762	T	0.5734	0.9762				chr1	+	NonCoding	6762385	6764161
TC0100000026.mm.1	3.53	3.65	3.69	3.77	0.19	0.11	0.23	0.2	T	T	T	T	0.248	0.9759	T	0.248	0.9759				chr1	+	NonCoding	6797517	6799077
TC0100000027.mm.1	12.15	12.37	11.94	12.47	0.24	0.25	0.2	0.29	T	T	T	T	0.1107	0.9759	T	0.1107	0.9759	NM_183028; ENSMUST00000061280; ENSMUST00000182114; ENSMUST00000182306; ENSMUST00000182388; ENSMUST00000182675; ENSMUST00000182823; ENSMUST00000182892; ENSMUST00000183204; BC052741; BC064801; BC110360; BC117941; BC117942; NM_183028.3; OTTMUST00000113805; OTTMUST00000113808; OTTMUST00000113809; OTTMUST00000113810; OTTMUST00000113811; OTTMUST00000113813; OTTMUST00000113814; OTTMUST00000113815; uc007agb.1; uc007agc.1; uc007agd.1; uc011why.1	Pcmtd1	protein-L-isoaspartate (D-aspartate) O-methyltransferase domain containing 1	chr1	+	Multiple_Complex	7088920	7173628
TC0100000028.mm.1	7.99	8.14	8.21	8.17	0.75	0.3	0.24	0.24	T	T	T	T	0.8882	0.9947	T	0.8882	0.9947				chr1	+	NonCoding	7121111	7122463
TC0100000029.mm.1	9.45	9.19	9.14	9.43	0.82	0.35	0.47	0.43	T	T	T	T	0.4688	0.9759	T	0.4688	0.9759				chr1	+	NonCoding	7148110	7152137
TC0100000030.mm.1	6.23	6.31	6.15	6.46	0.48	0.55	0.4	0.66	T	T	T	T	0.793	0.9893	T	0.793	0.9893	ENSMUST00000029124	Gm9826	predicted gene 9826 [Source:MGI Symbol;Acc:MGI:3642725]	chr1	+	Pseudogene	7177739	7179037
TC0100000031.mm.1	5.17	5.31	5.2	5.23	0.34	0.23	0.34	0.37	T	T	T	T	0.9924	0.9993	T	0.9924	0.9993	ENSMUST00000104056	Gm23274	predicted gene, 23274 [Source:MGI Symbol;Acc:MGI:5453051]	chr1	+	Small_RNA	7265803	7265932
TC0100000032.mm.1	4.23	4.22	4.22	4.37	1.67	0.2	2.09	0.44	T	T	T	T	0.592	0.9769	T	0.592	0.9769				chr1	+	NonCoding	7497968	7518149
TC0100000033.mm.1	3.66	3.74	3.65	3.77	0.25	0.49	0.24	0.39	T	T	T	T	0.7969	0.9894	T	0.7969	0.9894				chr1	+	NonCoding	8527780	8531313
TC0100000034.mm.1	9.24	9.06	9.05	8.93	0.21	0.13	0.22	0.24	T	T	T	T	0.2968	0.9759	T	0.2968	0.9759	ENSMUST00000102181	Gm24276	predicted gene, 24276 [Source:MGI Symbol;Acc:MGI:5454053]	chr1	+	Precursor_microRNA	8816138	8816247
TC0100000035.mm.1	3.95	4.08	3.92	4.23	0.26	0.26	0.2	0.39	T	T	T	T	0.2561	0.9759	T	0.2561	0.9759				chr1	+	NonCoding	8950310	8952422
TC0100000036.mm.1	4.24	3.9	3.9	3.92	0.47	0.25	0.3	0.68	T	T	T	T	0.2745	0.9759	T	0.2745	0.9759				chr1	+	NonCoding	9286922	9290180
TC0100000037.mm.1	4.89	5.27	4.89	5.23	0.46	0.35	0.42	0.45	T	T	T	T	0.3657	0.9759	T	0.3657	0.9759	ENSMUST00000083691	Gm24765	predicted gene, 24765 [Source:MGI Symbol;Acc:MGI:5454542]	chr1	+	Small_RNA	9458670	9458772
TC0100000038.mm.1	6.36	6.42	6.37	6.49	0.27	0.26	0.04	0.13	T	T	T	T	0.8944	0.995	T	0.8944	0.995	NM_021511; ENSMUST00000072079; BC003481; BC055925; NM_021511.2; uc007agk.2	Rrs1	RRS1 ribosome biogenesis regulator homolog (S. cerevisiae)	chr1	+	Coding	9545408	9547455
TC0100000039.mm.1	13.86	13.96	13.87	13.82	1.68	0.16	1.4	0.26	T	T	T	T	0.4904	0.9759	T	0.4904	0.9759	NM_175236; NR_027664; ENSMUST00000027044; ENSMUST00000130927; ENSMUST00000144177; BC026584; NM_175236.4; NR_027664.1; OTTMUST00000053148; OTTMUST00000053149; OTTMUST00000053150; uc007agl.2; uc007agm.2	Adhfe1	alcohol dehydrogenase, iron containing, 1	chr1	+	Multiple_Complex	9547948	9577970
TC0100000040.mm.1	13.6	13.79	13.65	13.9	0.71	0.14	0.85	0.32	T	T	T	T	0.857	0.9932	T	0.857	0.9932	ENSMUST00000121942	Gm6161	predicted gene 6161 [Source:MGI Symbol;Acc:MGI:3644104]	chr1	+	Pseudogene	9574548	9575649
TC0100000041.mm.1	4.46	4.67	4.59	4.51	0.18	0.13	0.15	0.1	T	T	T	T	0.3919	0.9759	T	0.3919	0.9759	NM_178399; ENSMUST00000088666; BC066997; NM_178399.4; uc007agp.1	3110035E14Rik	RIKEN cDNA 3110035E14 gene	chr1	+	Coding	9601199	9627143
TC0100000042.mm.1	3.26	3.21	3.29	3.13	0.17	0.23	0.1	0.33	T	T	T	T	0.7168	0.9854	T	0.7168	0.9854				chr1	+	NonCoding	9639255	9640582
TC0100000043.mm.1	3.87	3.95	3.85	3.96	0.08	0.06	0.14	0.05	T	T	T	T	0.2637	0.9759	T	0.2637	0.9759	NR_040462; NR_040462.1; uc029qmu.1; uc029qmv.1	1700034P13Rik	RIKEN cDNA 1700034P13 gene	chr1	+	NonCoding	9747648	9791922
TC0100000044.mm.1	7.77	7.77	7.83	7.88	0.3	0.1	0.26	0.24	T	T	T	T	0.163	0.9759	T	0.163	0.9759	NM_001037759; NM_133220; NM_177547; ENSMUST00000097826; ENSMUST00000166384; ENSMUST00000168907; ENSMUST00000171265; BC018363; NM_001037759.1; NM_133220.2; NM_177547.3; uc007agu.1; uc007agv.1; uc007agw.1; uc007agx.1; uc007agy.1; uc011wid.1	Sgk3	serum/glucocorticoid regulated kinase 3	chr1	+	Multiple_Complex	9798130	9903827
TC0100000045.mm.1	4.08	4.03	3.99	4.07	0.14	0.09	0.1	0.19	T	T	T	T	0.6815	0.982	T	0.6815	0.982	NM_177722; ENSMUST00000052843; ENSMUST00000118098; ENSMUST00000125294; ENSMUST00000140948; ENSMUST00000171802; ENSMUST00000183059; NM_177722.3; OTTMUST00000051859; OTTMUST00000078009; OTTMUST00000078010; OTTMUST00000078011; OTTMUST00000113822; uc007agz.1; uc011wie.1	Mcmdc2	minichromosome maintenance domain containing 2	chr1	+	Multiple_Complex	9908638	9944118
TC0100000046.mm.1	4.84	4.88	4.69	4.91	0.28	0.31	0.17	0.27	T	T	T	T	0.2816	0.9759	T	0.2816	0.9759				chr1	+	NonCoding	9967314	9968687
TC0100000047.mm.1	3.71	3.84	3.71	3.83	0.08	0.26	0.1	0.1	T	T	T	T	0.6067	0.9788	T	0.6067	0.9788	ENSMUST00000134692; OTTMUST00000065318	Gm15818; AC102570.3	predicted gene 15818 [Source:MGI Symbol;Acc:MGI:3801960]; Novel transcript	chr1	+	NonCoding	9982387	9992366
TC0100000048.mm.1	7.98	7.97	8	7.94	0.37	0.14	0.57	0.14	T	T	T	T	0.3588	0.9759	T	0.3588	0.9759	NM_026493; ENSMUST00000071087; ENSMUST00000117415; ENSMUST00000118263; ENSMUST00000119714; ENSMUST00000122156; ENSMUST00000123261; ENSMUST00000128164; ENSMUST00000134716; ENSMUST00000136283; ENSMUST00000136898; ENSMUST00000143606; ENSMUST00000148663; ENSMUST00000149214; ENSMUST00000153804; ENSMUST00000155974; BC151042; NM_026493.3; OTTMUST00000067775; OTTMUST00000067776; OTTMUST00000067777; OTTMUST00000067846; OTTMUST00000067946; OTTMUST00000067947; OTTMUST00000067948; OTTMUST00000067949; OTTMUST00000067950; OTTMUST00000067966; OTTMUST00000067967; OTTMUST00000067968; OTTMUST00000067969; OTTMUST00000068023; OTTMUST00000068024; uc007ahh.1; uc007ahi.1; uc007ahj.1; uc007ahk.1; uc007ahl.1; uc011wig.1; uc011wih.1	Cspp1	centrosome and spindle pole associated protein 1	chr1	+	Multiple_Complex	10038218	10136768
TC0100000049.mm.1	6.58	6.61	6.55	6.69	0.48	0.38	0.73	0.24	T	T	T	T	0.789	0.9888	T	0.789	0.9888				chr1	+	NonCoding	10068816	10070592
TC0100000050.mm.1	4.84	4.71	4.7	4.66	0.1	0.11	0.18	0.26	T	T	T	T	0.6849	0.9821	T	0.6849	0.9821	ENSMUST00000157528	Gm26348	predicted gene, 26348	chr1	+	NonCoding	10166539	10166778
TC0100000051.mm.1	14.19	14.28	14.12	13.86	0.1	0.32	0.42	0.44	T	T	T	T	0.095	0.9759	T	0.095	0.9759				chr1	+	NonCoding	10362297	11716147
TC0100000052.mm.1	5.03	5.13	5.07	5.11	0.18	0.19	0.29	0.17	T	T	T	T	0.8617	0.9932	T	0.8617	0.9932	ENSMUST00000119252	Gm15603	predicted gene 15603 [Source:MGI Symbol;Acc:MGI:3783050]	chr1	+	Multiple_Complex	10695123	10695614
TC0100000053.mm.1	5.02	4.94	4.9	4.91	0.12	0.25	0.18	0.24	T	T	T	T	0.5963	0.9782	T	0.5963	0.9782				chr1	+	NonCoding	10880273	10882125
TC0100000054.mm.1	4.94	4.93	4.95	4.87	0.22	0.47	0.24	0.19	T	T	T	T	0.9024	0.9959	T	0.9024	0.9959	ENSMUST00000157960	Gm22963	predicted gene, 22963 [Source:MGI Symbol;Acc:MGI:5452740]	chr1	+	Small_RNA	10921670	10921760
TC0100000055.mm.1	12.02	11.99	11.61	11.45	0.49	0.63	1.08	0.34	T	T	T	T	0.2605	0.9759	T	0.2605	0.9759	NM_001033636; NM_029525; ENSMUST00000027056; NM_001033636.4; NM_029525.1; uc007ahs.2; uc007aht.1; uc007ahu.1; uc007ahv.2	Prex2	phosphatidylinositol-3,4,5-trisphosphate-dependent Rac exchange factor 2	chr1	+	Multiple_Complex	10993465	11303682
TC0100000056.mm.1	5.15	5.18	5.02	5.54	0.41	0.19	0.3	0.13	T	T	T	T	0.0414	0.9759	T	0.0414	0.9759	NM_001160369; NM_001160370; NM_001160371; NM_177173; ENSMUST00000048613; ENSMUST00000135014; ENSMUST00000137824; ENSMUST00000141339; ENSMUST00000141512; ENSMUST00000142117; ENSMUST00000150870; ENSMUST00000171690; ENSMUST00000179089; BC137903; BC145022; BC145023; NM_001160369.2; NM_001160370.2; NM_001160371.2; NM_177173.6; uc007ahw.2; uc007ahx.2; uc007ahy.2; uc007ahz.1; uc011wii.1; uc011wij.1; uc011wik.1	A830018L16Rik	RIKEN cDNA A830018L16 gene	chr1	+	Multiple_Complex	11414105	11975902
TC0100000057.mm.1	3.7	4.02	3.58	3.82	0.19	0.41	0.21	0.28	T	T	T	T	0.1869	0.9759	T	0.1869	0.9759				chr1	+	NonCoding	11500247	11503538
TC0100000058.mm.1	3.91	4.26	4.04	4.48	0.14	0.39	0.36	0.33	T	T	T	T	0.0164	0.9759	T	0.0164	0.9759				chr1	+	NonCoding	11704207	11706350
TC0100000059.mm.1	14.29	15.35	14.26	14.31	0.99	1.04	1.91	2.12	T	T	T	T	0.315	0.9759	T	0.315	0.9759	ENSMUST00000179834	Gm22633	predicted gene, 22633 [Source:MGI Symbol;Acc:MGI:5452410]	chr1	+	Small_RNA	12374936	12375042
TC0100000060.mm.1	3.7	3.72	3.66	3.72	0.24	0.16	0.22	0.32	T	F	T	T	0.5507	0.9762	F	0.5507	0.9762	NR_105759	Mir6341	microRNA 6341	chr1	+	Precursor_microRNA	12425986	12426106
TC0100000061.mm.1	11.99	11.59	12.15	12.06	0.44	0.62	0.56	0.63	T	T	T	T	0.4124	0.9759	T	0.4124	0.9759	ENSMUST00000181461	Gm2383	predicted gene 2383 [Source:MGI Symbol;Acc:MGI:3780551]	chr1	+	Pseudogene	12565577	12566383
TC0100000062.mm.1	5.01	5.35	5.21	4.97	0.32	0.33	0.33	0.34	T	T	T	T	0.6156	0.9788	T	0.6156	0.9788	ENSMUST00000182390	Gm6216	predicted gene 6216 [Source:MGI Symbol;Acc:MGI:3647030]	chr1	+	Pseudogene	12655867	12656553
TC0100000063.mm.1	3.4	3.55	3.57	3.23	0.21	0.17	0.21	0.25	T	T	T	T	0.4224	0.9759	T	0.4224	0.9759	NR_045297; NR_045297.1; uc029qmx.1	Gm17644	predicted gene, 17644	chr1	+	NonCoding	12667563	12673090
TC0100000064.mm.1	10.51	11.2	10.9	10.98	1.66	0.19	0.84	1	T	T	T	T	0.5817	0.9762	T	0.5817	0.9762	NM_001198565; NM_001198566; NM_172294; ENSMUST00000088585; ENSMUST00000177608; ENSMUST00000180062; BC034547; BC049276; NM_001198565.1; NM_001198566.1; NM_172294.1; uc007aia.2; uc007aib.2; uc007aic.1; uc007aid.1; uc007aie.1	Sulf1	sulfatase 1	chr1	+	Multiple_Complex	12692430	12860372
TC0100000065.mm.1	6.57	6.83	6.72	6.45	0.76	0.48	0.5	0.46	T	T	T	T	0.4459	0.9759	T	0.4459	0.9759				chr1	+	NonCoding	12743781	12746074
TC0100000066.mm.1	4.8	4.52	4.55	4.86	0.39	0.16	0.19	0.16	T	T	T	T	0.2428	0.9759	T	0.2428	0.9759	ENSMUST00000059065	Gm5250	predicted gene 5250 [Source:MGI Symbol;Acc:MGI:3647667]	chr1	+	Coding	13062019	13062348
TC0100000067.mm.1	3.85	3.87	3.84	4.08	0.19	0.31	0.22	0.17	T	T	T	T	0.2537	0.9759	T	0.2537	0.9759				chr1	+	NonCoding	13078446	13078742
TC0100000068.mm.1	4.76	4.56	4.24	4.57	0.29	0.15	0.24	0.38	T	T	T	T	0.0764	0.9759	T	0.0764	0.9759	ENSMUST00000183805	Gm27881	predicted gene, 27881 [Source:MGI Symbol;Acc:MGI:5531263]	chr1	+	Precursor_microRNA	13262198	13262279
TC0100000069.mm.1	6.04	6.16	6.09	6	0.16	0.16	0.08	0.16	T	T	T	T	0.4386	0.9759	T	0.4386	0.9759				chr1	+	NonCoding	13360807	13364330
TC0100000070.mm.1	3.07	3.05	3.05	3.35	0.16	0.11	0.2	0.32	T	T	T	T	0.0431	0.9759	T	0.0431	0.9759				chr1	+	NonCoding	13427447	13429315
TC0100000071.mm.1	3.79	3.85	3.9	3.96	0.17	0.17	0.11	0.13	T	T	T	T	0.5197	0.9759	T	0.5197	0.9759	NM_001011873; ENSMUST00000088542; BC147699; BC158121; NM_001011873.2; OTTMUST00000052552; uc007aiv.1	Xkr9	X Kell blood group precursor related family member 9 homolog	chr1	+	Coding	13668771	13701723
TC0100000072.mm.1	4.01	4.39	4.17	4.37	0.17	0.2	0.22	0.2	T	T	T	T	0.0178	0.9759	T	0.0178	0.9759				chr1	+	NonCoding	13846595	13930961
TC0100000073.mm.1	3.73	3.96	3.63	3.8	0.21	0.43	0.17	0.25	T	T	T	T	0.252	0.9759	T	0.252	0.9759	ENSMUST00000158733	Gm25491	predicted gene, 25491	chr1	+	NonCoding	13932378	13932685
TC0100000074.mm.1	4.27	4.08	4.25	4.07	0.16	0.21	0.16	0.07	T	T	T	T	0.0271	0.9759	T	0.0271	0.9759				chr1	+	NonCoding	14042154	14060143
TC0100000075.mm.1	3.12	3.17	3.11	3.29	0.22	0.2	0.19	0.21	T	T	T	T	0.1429	0.9759	T	0.1429	0.9759				chr1	+	NonCoding	14109215	14112819
TC0100000076.mm.1	18.08	18.1	18.03	17.82	0.2	0.22	0.3	0.26	T	T	T	T	0.1945	0.9759	T	0.1945	0.9759	ENSMUST00000179783	Gm22616	predicted gene, 22616 [Source:MGI Symbol;Acc:MGI:5452393]	chr1	+	Precursor_microRNA	14182578	14182677
TC0100000077.mm.1	5.34	5.63	5.68	5.62	0.15	0.36	0.29	0.2	T	T	T	T	0.3247	0.9759	T	0.3247	0.9759				chr1	+	NonCoding	14363979	14364910
TC0100000078.mm.1	3.61	3.52	3.52	3.68	0.04	0.26	0.35	0.2	T	T	F	T	0.7328	0.9872	F	0.7328	0.9872				chr1	+	NonCoding	14372856	14406200
TC0100000079.mm.1	6.09	6.32	6.12	6.24	0.53	0.24	0.37	0.36	T	T	T	T	0.6318	0.9788	T	0.6318	0.9788	ENSMUST00000067599	Gm9947	predicted gene 9947 [Source:MGI Symbol;Acc:MGI:3642739]	chr1	+	Multiple_Complex	14755454	14776931
TC0100000080.mm.1	4	4.43	4.16	4.27	0.43	0.19	0.31	0.42	T	T	T	T	0.2627	0.9759	T	0.2627	0.9759				chr1	+	NonCoding	14788645	14792965
TC0100000081.mm.1	15.02	15.21	15.01	15.18	0.71	0.34	1.02	0.73	T	T	T	T	0.919	0.9969	T	0.919	0.9969	OTTMUST00000050809	Rpl5-ps1	ribosomal protein L5, pseudogene 1	chr1	+	Pseudogene	14865072	14865965
TC0100000082.mm.1	3.58	3.64	3.62	3.61	0.08	0.17	0.74	0.19	T	T	T	T	0.3724	0.9759	T	0.3724	0.9759	NM_001098528; ENSMUST00000170146; ENSMUST00000171715; ENSMUST00000175681; BC146609; NM_001098528.2; OTTMUST00000110860; uc007aje.1	Kcnb2	potassium voltage gated channel, Shab-related subfamily, member 2	chr1	+	Multiple_Complex	15287259	15716367
TC0100000083.mm.1	3.98	3.93	3.71	3.96	0.32	0.17	2.13	0.31	T	T	T	T	0.7236	0.9857	T	0.7236	0.9857				chr1	+	NonCoding	15364302	15365501
TC0100000084.mm.1	3.53	3.63	3.39	3.65	0.31	0.16	0.51	0.21	T	T	T	T	0.9264	0.9977	T	0.9264	0.9977				chr1	+	NonCoding	15450631	15452334
TC0100000085.mm.1	3.41	3.48	3.54	3.43	0.12	0.12	0.47	0.19	T	T	T	T	0.8837	0.9944	T	0.8837	0.9944				chr1	+	NonCoding	15484231	15485346
TC0100000086.mm.1	3.7	3.6	3.64	3.7	0.15	0.18	0.74	0.29	T	F	T	F	0.4962	0.9759	F	0.4962	0.9759				chr1	+	NonCoding	15556249	15558337
TC0100000087.mm.1	3.99	3.99	4.01	3.88	0.16	0.19	0.32	0.38	T	T	T	T	0.7417	0.9872	T	0.7417	0.9872				chr1	+	NonCoding	15570583	15571242
TC0100000088.mm.1	3.87	4.13	3.83	3.86	0.21	0.29	0.71	0.3	T	T	T	T	0.4316	0.9759	T	0.4316	0.9759				chr1	+	NonCoding	15586384	15587926
TC0100000089.mm.1	3.59	3.69	3.41	3.68	0.12	0.34	0.59	0.24	T	F	F	F	0.983	0.9993	F	0.983	0.9993				chr1	+	NonCoding	15716880	15719068
TC0100000090.mm.1	4.21	4.41	4.25	4.4	0.17	0.45	0.31	0.24	T	T	T	T	0.5196	0.9759	T	0.5196	0.9759	ENSMUST00000104189	Gm25168	predicted gene, 25168 [Source:MGI Symbol;Acc:MGI:5454945]	chr1	+	Small_RNA	15757832	15757963
TC0100000091.mm.1	3.87	4.04	4	4.09	0.37	0.08	0.07	0.3	T	T	T	T	0.8947	0.995	T	0.8947	0.995				chr1	+	NonCoding	15794793	15796638
TC0100000092.mm.1	8.07	8.08	8.27	8.18	0.23	0.15	0.72	0.27	T	T	T	T	0.1903	0.9759	T	0.1903	0.9759	NM_001286628; NM_009352; ENSMUST00000027057; BC034866; NM_009352.2; uc007ajf.1; uc007ajg.1; uc007ajh.1; uc007aji.1	Terf1	telomeric repeat binding factor 1; telomeric repeat binding factor 1 (Terf1), mRNA.	chr1	+	Coding	15805646	15844052
TC0100000093.mm.1	6.3	6.54	6.79	6.33	0.26	0.21	0.34	0.56	T	T	T	T	0.066	0.9759	T	0.066	0.9759				chr1	+	NonCoding	15847423	15848567
TC0100000094.mm.1	4.48	4.64	4.79	4.7	0.37	0.58	0.77	0.34	T	T	T	T	0.7536	0.9875	T	0.7536	0.9875				chr1	+	NonCoding	15853331	15856499
TC0100000095.mm.1	4.99	5.03	5.12	4.97	0.09	0.08	0.33	0.37	T	T	T	T	0.9986	0.9997	T	0.9986	0.9997	ENSMUST00000158318	Gm23259	predicted gene, 23259	chr1	+	NonCoding	15879530	15879832
TC0100000096.mm.1	4.85	4.95	4.8	4.72	0.23	0.31	0.37	0.35	T	T	T	T	0.9565	0.9988	T	0.9565	0.9988	XR_104530.1	Gm7634	PREDICTED: predicted gene 7634 (Gm7634), miscRNA.	chr1	+	NonCoding	16053335	16053906
TC0100000097.mm.1	7.1	7.05	7.24	7.17	0.47	0.47	1.56	0.26	T	T	T	T	0.3184	0.9759	T	0.3184	0.9759	NM_133832; ENSMUST00000027053; ENSMUST00000152626; BC019796; NM_133832.3; OTTMUST00000062152; OTTMUST00000062153; uc007ajm.1	Rdh10	retinol dehydrogenase 10 (all-trans)	chr1	+	Multiple_Complex	16105774	16133734
TC0100000098.mm.1	4.13	4.17	4.09	4.19	0.06	0.16	0.16	0.26	T	T	T	T	0.5411	0.9762	T	0.5411	0.9762	ENSMUST00000159190; ENSMUST00000160446; ENSMUST00000161626; OTTMUST00000086847; OTTMUST00000086848; OTTMUST00000086849	Gm7568; AC167117.2	predicted gene 7568 [Source:MGI Symbol;Acc:MGI:3649156]; novel transcript	chr1	+	NonCoding	16253592	16267946
TC0100000099.mm.1	3.96	4.34	4.43	4.24	0.32	0.3	0.37	0.38	T	T	T	T	0.3909	0.9759	T	0.3909	0.9759				chr1	+	NonCoding	16618560	16621539
TC0100000100.mm.1	4.18	4.2	3.99	4.08	0.18	0.23	0.1	0.17	T	T	T	T	0.3291	0.9759	T	0.3291	0.9759	NR_037998; NR_037998.1; uc029qna.1	D030040B21Rik	RIKEN cDNA D030040B21 gene	chr1	+	NonCoding	16657552	16662278
TC0100000101.mm.1	9.54	9.74	9.4	9.81	0.47	0.23	0.23	0.46	T	T	T	T	0.1495	0.9759	T	0.1495	0.9759	NM_026392; NM_027415; ENSMUST00000065373; ENSMUST00000176451; ENSMUST00000177501; ENSMUST00000177532; BC011320; NM_026392.1; NM_027415.2; OTTMUST00000110681; OTTMUST00000110682; OTTMUST00000110683; OTTMUST00000110684; uc007ajx.1; uc007ajy.1	Tmem70	transmembrane protein 70	chr1	+	Multiple_Complex	16665191	16678275
TC0100000102.mm.1	4.09	4.07	3.94	4.14	0.07	0.23	0.19	0.39	T	T	T	T	0.5197	0.9759	T	0.5197	0.9759				chr1	+	NonCoding	16686573	16687534
TC0100000103.mm.1	12.31	12.79	11.96	12.31	0.32	0.52	1.03	0.7	T	T	T	T	0.4498	0.9759	T	0.4498	0.9759	NM_001159711; NM_016923; ENSMUST00000026881; BC116785; NM_001159711.1; NM_016923.2; uc007ajz.2; uc011wim.1	Ly96	lymphocyte antigen 96	chr1	+	Coding	16688456	16709605
TC0100000104.mm.1	7.36	7.34	7.34	7.45	0.24	0.17	0.23	0.38	T	T	T	T	0.7765	0.9883	T	0.7765	0.9883				chr1	+	NonCoding	16767849	16768262
TC0100000105.mm.1	4.51	4.83	4.92	4.68	0.27	0.24	0.24	0.34	T	T	T	T	0.278	0.9759	T	0.278	0.9759				chr1	+	NonCoding	16910954	16925015
TC0100000106.mm.1	3.98	3.91	4	4.08	0.2	0.3	0.2	0.16	T	T	T	T	0.5468	0.9762	T	0.5468	0.9762				chr1	+	NonCoding	16930970	16931796
TC0100000107.mm.1	5.14	4.82	4.86	5.1	0.34	0.3	0.4	0.19	T	T	T	T	0.5987	0.9782	T	0.5987	0.9782				chr1	+	NonCoding	16994933	16997463
TC0100000108.mm.1	3.69	3.89	3.84	4.12	0.35	0.23	0.17	0.35	T	T	T	T	0.3099	0.9759	T	0.3099	0.9759				chr1	+	NonCoding	17098639	17100792
TC0100000109.mm.1	4.26	4.15	4.11	4.32	0.16	0.06	0.12	0.12	T	T	T	T	0.1218	0.9759	T	0.1218	0.9759	NM_010267; ENSMUST00000026879; ENSMUST00000150457; BC048177; BC051135; NM_010267.3; OTTMUST00000053130; OTTMUST00000053131; uc007akb.2; uc007akc.2	Gdap1	ganglioside-induced differentiation-associated-protein 1	chr1	+	Multiple_Complex	17145362	17164271
TC0100000110.mm.1	4.14	4.47	4.26	4.35	0.2	0.1	0.13	0.14	T	T	T	T	0.1997	0.9759	T	0.1997	0.9759				chr1	+	NonCoding	17168405	17173103
TC0100000111.mm.1	5.12	5.11	5.05	4.98	0.39	0.24	0.17	0.12	T	T	T	T	0.9149	0.9965	T	0.9149	0.9965	ENSMUST00000158909	Gm25166	predicted gene, 25166 [Source:MGI Symbol;Acc:MGI:5454943]	chr1	+	Small_RNA	17520001	17520111
TC0100000112.mm.1	7.96	7.39	7.2	7.78	1.41	0.74	1.11	0.79	T	T	T	T	0.6075	0.9788	T	0.6075	0.9788	NM_053191; ENSMUST00000088476; BC116705; NM_053191.2; uc007ake.2	Pi15	peptidase inhibitor 15	chr1	+	Coding	17601901	17630939
TC0100000113.mm.1	5.73	5.76	5.55	5.67	1.25	0.04	0.96	0.11	T	T	T	T	0.3933	0.9759	T	0.3933	0.9759	NM_031402; ENSMUST00000095075; ENSMUST00000159958; ENSMUST00000160305; BC040768; NM_031402.2; OTTMUST00000073808; OTTMUST00000073809; OTTMUST00000073849; uc007akg.1; uc007akh.1	Crispld1	cysteine-rich secretory protein LCCL domain containing 1	chr1	+	Coding	17727045	17766344
TC0100000114.mm.1	3.32	3.38	3.2	3.45	2.58	0.27	0.07	0.27	F	T	F	F	0.3935	0.9759	F	0.3935	0.9759				chr1	+	NonCoding	18134059	18144866
TC0100000115.mm.1	3.91	4.04	3.94	4.02	0.07	0.13	0.1	0.22	T	T	T	T	0.3598	0.9759	T	0.3598	0.9759	NM_153154; ENSMUST00000037294; ENSMUST00000149505; BC152324; BC152325; NM_153154.2; OTTMUST00000065512; OTTMUST00000065513; uc007akp.1	Tfap2d	transcription factor AP-2, delta	chr1	+	Multiple_Complex	19103022	19166346
TC0100000116.mm.1	4.3	4.23	4.28	4.26	2.54	0.16	0.06	0.06	T	T	T	T	0.3036	0.9759	T	0.3036	0.9759	NM_001025305; NM_001286340; NM_009334; ENSMUST00000027059; ENSMUST00000064976; NM_001025305.1; NM_009334.2; uc007akq.1; uc007akr.1; uc007akt.1; uc007aku.1; uc007aks.1	Tfap2b	transcription factor AP-2 beta; transcription factor AP-2 beta (Tfap2b), transcript variant 1, mRNA.	chr1	+	Multiple_Complex	19208914	19238845
TC0100000117.mm.1	3.1	3.17	3.1	3.19	2	0.19	0.14	0.17	T	T	T	F	0.3698	0.9759	F	0.3698	0.9759				chr1	+	NonCoding	19219254	19221242
TC0100000118.mm.1	12.48	12.54	12.53	12.42	0.46	0.38	0.8	0.71	T	T	T	T	0.9827	0.9993	T	0.9827	0.9993				chr1	+	NonCoding	19284789	19284836
TC0100000119.mm.1	4.71	4.77	4.73	4.8	0.22	0.17	0.1	0.25	T	T	T	T	0.6184	0.9788	T	0.6184	0.9788				chr1	+	NonCoding	19606084	19636878
TC0100000120.mm.1	3.62	3.82	3.71	3.44	0.31	0.21	0.32	0.31	T	T	T	T	0.4263	0.9759	T	0.4263	0.9759				chr1	+	NonCoding	19614269	19616767
TC0100000121.mm.1	4.35	4.38	4.34	4.26	0.26	0.22	0.15	0.27	T	T	T	T	0.4911	0.9759	T	0.4911	0.9759				chr1	+	NonCoding	19705326	19707331
TC0100000122.mm.1	4.16	4.2	4.13	4.23	0.21	0.27	0.22	0.33	T	T	T	T	0.5118	0.9759	T	0.5118	0.9759				chr1	+	NonCoding	19965042	19967778
TC0100000123.mm.1	4.37	4.52	4.54	4.59	0.36	0.11	0.17	0.26	T	T	T	T	0.7252	0.9859	T	0.7252	0.9859				chr1	+	NonCoding	19974111	19979610
TC0100000124.mm.1	3.77	3.92	3.81	3.82	0.26	0.05	0.11	0.02	T	T	T	T	0.5993	0.9782	T	0.5993	0.9782	NR_045734; NR_045734.1; uc029qnd.1	4930486I03Rik	RIKEN cDNA 4930486I03 gene	chr1	+	NonCoding	20356431	20392302
TC0100000125.mm.1	3.62	3.73	3.82	3.84	0.11	0.16	0.2	0.13	T	T	T	T	0.5038	0.9759	T	0.5038	0.9759	NR_029593; NR_029902; NR_029593.1; NR_029902.1; uc011win.1	Mir206; Mir133b	microRNA 206; microRNA 133b	chr1	+	Multiple_Complex	20669882	20684293
TC0100000126.mm.1	4.39	4.5	4.47	4.46	0.29	0.17	0.18	0.15	T	T	T	T	0.7955	0.9894	T	0.7955	0.9894				chr1	+	NonCoding	20714277	20714743
TC0100000127.mm.1	3.24	3.29	3.23	3.38	0.24	0.2	0.1	0.11	T	T	T	T	0.6941	0.9821	T	0.6941	0.9821	NM_010552; ENSMUST00000027061; BC119303; BC119309; NM_010552.3; OTTMUST00000085210; uc007aky.1	Il17a	interleukin 17A	chr1	+	Coding	20730905	20734496
TC0100000128.mm.1	4.72	4.83	4.7	4.48	0.18	0.21	0.19	0.04	T	T	T	T	0.2608	0.9759	T	0.2608	0.9759				chr1	+	NonCoding	20803012	20803381
TC0100000129.mm.1	5.03	4.96	5.06	4.83	0.24	0.1	0.21	0.18	T	T	T	T	0.4912	0.9759	T	0.4912	0.9759	NM_028829; ENSMUST00000068880; ENSMUST00000167119; BC059813; NM_028829.3; uc007ald.1; uc007ale.1	Paqr8	progestin and adipoQ receptor family member VIII	chr1	+	Multiple_Complex	20890622	20939649
TC0100000130.mm.1	4.15	4.21	3.97	3.91	0.25	0.28	0.47	0.17	T	T	T	T	0.5113	0.9759	T	0.5113	0.9759				chr1	+	NonCoding	20908828	20912060
TC0100000131.mm.1	6.2	5.73	5.89	5.6	0.51	0.11	0.73	0.23	T	T	T	T	0.0891	0.9759	T	0.0891	0.9759	NM_027974; ENSMUST00000038447; ENSMUST00000160782; NM_027974.1; OTTMUST00000074047; OTTMUST00000074048; uc007alf.2	Efhc1	EF-hand domain (C-terminal) containing 1	chr1	+	Multiple_Complex	20951626	20990841
TC0100000132.mm.1	4.15	4.08	4.08	4.34	0.35	0.23	0.13	0.19	T	T	T	T	0.5976	0.9782	T	0.5976	0.9782				chr1	+	NonCoding	21166498	21187627
TC0100000133.mm.1	6.43	6.5	6.37	6.65	0.08	0.23	0.15	0.27	T	T	T	T	0.4673	0.9759	T	0.4673	0.9759	NM_029398; ENSMUST00000027064; ENSMUST00000027065; BC034768; BC060034; NM_029398.2; OTTMUST00000074039; OTTMUST00000074040	Tmem14a	transmembrane protein 14A	chr1	+	Coding	21218575	21230167
TC0100000134.mm.1	4.2	4.28	3.97	4.34	0.24	0.16	0.32	0.45	T	T	T	T	0.1539	0.9759	T	0.1539	0.9759				chr1	+	NonCoding	21234722	21236821
TC0100000135.mm.1	9.5	9.55	9.15	10.47	0.91	0.91	2.01	0.2	T	T	T	T	0.3043	0.9759	T	0.3043	0.9759	NM_001077353; NM_001288617; NM_010356; ENSMUST00000027067; ENSMUST00000121676; ENSMUST00000124990; BC147272; BC147273; NM_001077353.1; NM_010356.3; OTTMUST00000065121; OTTMUST00000065122; OTTMUST00000065123; uc007alk.1; uc007all.1	Gsta3	glutathione S-transferase, alpha 3	chr1	+	Multiple_Complex	21240585	21265575
TC0100000136.mm.1	6.71	6.27	6.76	6.42	0.92	0.27	0.81	0.6	T	T	T	T	0.5448	0.9762	T	0.5448	0.9762	ENSMUST00000178379	Gm7094	predicted pseudogene 7094 [Source:MGI Symbol;Acc:MGI:3648114]	chr1	+	Pseudogene	21272338	21273082
TC0100000137.mm.1	4.98	4.98	5.06	4.96	0.18	0.12	0.24	0.09	T	T	T	T	0.7513	0.9873	T	0.7513	0.9873	NM_183322; ENSMUST00000088407; BC165941; NM_183322.2; OTTMUST00000085058; uc007aln.1	Khdc1a	KH domain containing 1A; Synthetic construct Mus musculus clone IMAGE:100066241, MGC:195378 KH domain containing 1A (Khdc1a) mRNA, encodes complete protein.	chr1	+	Multiple_Complex	21349641	21352200
TC0100000138.mm.1	4.12	4.42	4.36	4.25	0.17	0.19	0.21	0.31	T	T	T	T	0.072	0.9759	T	0.072	0.9759	ENSMUST00000148174	Gm16329	predicted gene 16329 [Source:MGI Symbol;Acc:MGI:3840126]	chr1	+	Multiple_Complex	21354005	21355116
TC0100000139.mm.1	4.14	4.1	3.96	3.73	0.25	0.24	0.24	0.35	T	T	T	T	0.5114	0.9759	T	0.5114	0.9759	ENSMUST00000137146	Gm16327	predicted gene 16327 [Source:MGI Symbol;Acc:MGI:3840125]	chr1	+	Multiple_Complex	21364803	21365030
TC0100000140.mm.1	3.57	3.42	3.7	3.55	0.12	0.08	0.42	0.09	T	T	T	T	0.2635	0.9759	T	0.2635	0.9759	NM_001033904; ENSMUST00000070223; BC099381; BC141037; BC165941_2; NM_001033904.1; OTTMUST00000097914; uc007alo.1	Khdc1c; Khdc1a	KH domain containing 1C; Synthetic construct Mus musculus clone IMAGE:100066241, MGC:195378 KH domain containing 1A (Khdc1a) mRNA, encodes complete protein.	chr1	+	Multiple_Complex	21368331	21370845
TC0100000141.mm.1	3.79	3.73	4.02	4.01	0.14	0.29	0.21	0.24	T	T	T	T	0.3139	0.9759	T	0.3139	0.9759	ENSMUST00000142979	Gm2709	predicted gene 2709 [Source:MGI Symbol;Acc:MGI:3780878]	chr1	+	Pseudogene	21372670	21373764
TC0100000142.mm.1	4.45	4.47	4.32	4.38	0.31	0.43	0.19	0.16	T	T	T	T	0.8583	0.9932	T	0.8583	0.9932	ENSMUST00000140035	Gm16533	predited gene 16533 [Source:MGI Symbol;Acc:MGI:4410373]	chr1	+	Multiple_Complex	21379555	21379782
TC0100000143.mm.1	3.47	3.51	3.51	3.69	0.09	0.2	0.13	0.22	T	F	T	T	0.467	0.9759	F	0.467	0.9759	NM_001113187; ENSMUST00000147615; NM_001113187.1; OTTMUST00000085057; uc007alp.2	Khdc1b	KH domain containing 1B	chr1	+	Coding	21383556	21386384
TC0100000144.mm.1	3.29	3.37	3.37	3.54	0.22	0.1	0.13	0.41	T	T	T	T	0.0551	0.9759	T	0.0551	0.9759	ENSMUST00000126985	Gm16328	predicted gene 16328 [Source:MGI Symbol;Acc:MGI:3840127]	chr1	+	Pseudogene	21390906	21391101
TC0100000145.mm.1	3.37	3.34	3.43	3.46	0.15	0.14	0.15	0.16	T	T	T	T	0.1145	0.9759	T	0.1145	0.9759				chr1	+	NonCoding	21461298	21502488
TC0100000146.mm.1	3.68	3.75	4.04	4.13	0.23	0.22	0.27	0.38	T	F	T	T	0.1903	0.9759	F	0.1903	0.9759				chr1	+	NonCoding	21911565	21914338
TC0100000147.mm.1	3.14	3.2	3.17	3.1	0.21	0.21	0.18	0.14	T	T	T	T	0.5249	0.9759	T	0.5249	0.9759	ENSMUST00000181002	Gm26580	predicted gene, 26580 [Source:MGI Symbol;Acc:MGI:5477074]	chr1	+	NonCoding	21959842	21962530
TC0100000148.mm.1	3.45	3.53	3.65	3.49	0.32	0.24	0.27	0.23	T	T	T	F	0.9912	0.9993	F	0.9912	0.9993	ENSMUST00000180414	Gm26866	predicted gene, 26866 [Source:MGI Symbol;Acc:MGI:5477360]	chr1	+	Pseudogene	22740764	22741565
TC0100000149.mm.1	5.2	5.41	5.26	5.06	0.09	0.17	0.22	0.3	T	T	T	T	0.0769	0.9759	T	0.0769	0.9759				chr1	+	NonCoding	22898387	22905081
TC0100000150.mm.1	4.54	4.65	4.54	4.64	0.11	0.29	0.28	0.29	T	T	T	T	0.5746	0.9762	T	0.5746	0.9762				chr1	+	NonCoding	23123742	23124849
TC0100000151.mm.1	3.56	3.36	3.2	3.53	0.34	0.31	0.26	0.28	T	T	T	T	0.3448	0.9759	T	0.3448	0.9759	ENSMUST00000158928	Gm24176	predicted gene, 24176 [Source:MGI Symbol;Acc:MGI:5453953]	chr1	+	Small_RNA	23245211	23245331
TC0100000152.mm.1	9.67	10.31	9.98	10.69	0.56	0.5	0.56	1	T	T	T	T	0.1533	0.9759	T	0.1533	0.9759				chr1	+	NonCoding	23262229	23264751
TC0100000153.mm.1	9.14	9.78	9.77	10.29	0.59	0.54	0.47	1.05	T	T	T	T	0.1645	0.9759	T	0.1645	0.9759				chr1	+	NonCoding	23268768	23269793
TC0100000154.mm.1	5.15	5.66	5.33	6.13	0.43	0.62	0.87	0.87	T	T	T	T	0.12	0.9759	T	0.12	0.9759	NR_029533; NR_029533.1; uc011wip.1	Mir30a	microRNA 30a	chr1	+	Precursor_microRNA	23272264	23272345
TC0100000155.mm.1	10.74	11.57	10.94	11.99	0.85	0.68	0.76	1.06	T	T	T	T	0.1404	0.9759	T	0.1404	0.9759				chr1	+	NonCoding	23277833	23279013
TC0100000156.mm.1	7.34	8.36	7.99	8.73	0.61	0.48	0.9	0.93	T	T	T	T	0.0982	0.9759	T	0.0982	0.9759	NR_029717; NR_029717.1; uc007ama.2	Mir30c-2	microRNA 30c-2	chr1	+	Multiple_Complex	23291537	23291935
TC0100000157.mm.1	4.12	4.14	4.54	4.46	0.33	0.54	0.4	0.43	T	T	T	T	0.3351	0.9759	T	0.3351	0.9759	ENSMUST00000180769	Gm7784	predicted gene 7784 [Source:MGI Symbol;Acc:MGI:3645448]	chr1	+	Pseudogene	23479539	23480527
TC0100000158.mm.1	4.9	4.91	4.85	5.08	0.14	0.16	0.19	0.16	T	T	T	T	0.0527	0.9759	T	0.0527	0.9759				chr1	+	NonCoding	23574213	23576775
TC0100000159.mm.1	3.79	3.78	3.81	3.83	0.08	0.12	0.07	0.12	T	T	T	T	0.5011	0.9759	T	0.5011	0.9759	NM_172124; ENSMUST00000063663; ENSMUST00000140583; ENSMUST00000144602; BC056368; BC058082; NM_172124.2; OTTMUST00000065597; OTTMUST00000065598; OTTMUST00000065599; uc007amd.1; uc007ame.1	B3gat2	beta-1,3-glucuronyltransferase 2 (glucuronosyltransferase S)	chr1	+	Coding	23761753	23849158
TC0100000160.mm.1	3.09	3.19	3.17	3.16	0.17	0.14	0.02	0.12	T	T	T	T	0.5414	0.9762	T	0.5414	0.9762	ENSMUST00000181961	Gm26524	predicted gene, 26524	chr1	+	Coding	24005505	24005894
TC0100000161.mm.1	4.4	4.34	4.27	4.45	0.07	0.32	0.21	0.37	T	T	T	T	0.7561	0.9875	T	0.7561	0.9875				chr1	+	NonCoding	24020093	24021597
TC0100000162.mm.1	3.64	3.75	3.71	3.86	0.12	0.33	0.19	0.27	T	T	T	T	0.6055	0.9788	T	0.6055	0.9788				chr1	+	NonCoding	24100625	24103424
TC0100000163.mm.1	3.51	3.84	3.59	3.72	0.12	0.09	0.15	0.24	T	T	T	T	0.0196	0.9759	T	0.0196	0.9759	ENSMUST00000180661	Gm26607	predicted gene, 26607 [Source:MGI Symbol;Acc:MGI:5477101]	chr1	+	Pseudogene	24125275	24126141
TC0100000164.mm.1	4.32	4.36	4.3	4.38	0.15	0.14	0.06	0.14	T	T	T	T	0.6051	0.9787	T	0.6051	0.9787	NM_007740; ENSMUST00000054588; ENSMUST00000088349; ENSMUST00000124600; ENSMUST00000147902; BC038017; BC046970; NM_007740.3; OTTMUST00000054775; OTTMUST00000054776; OTTMUST00000054777; OTTMUST00000054778; uc007amo.2	Col9a1	collagen, type IX, alpha 1	chr1	+	Multiple_Complex	24177610	24252738
TC0100000165.mm.1	4.01	3.98	4.22	4.15	0.15	0.16	0.23	0.37	T	T	T	T	0.3549	0.9759	T	0.3549	0.9759				chr1	+	NonCoding	24414655	24415505
TC0100000166.mm.1	3.31	3.44	3.37	3.62	0.34	0.17	0.21	0.18	F	F	F	F	0.2681	0.9759	F	0.2681	0.9759				chr1	+	NonCoding	24441447	24444073
TC0100000167.mm.1	3.71	3.89	3.68	3.78	0.1	0.12	0.08	0.28	T	T	T	T	0.2295	0.9759	T	0.2295	0.9759				chr1	+	NonCoding	24586581	24587739
TC0100000168.mm.1	18.59	18.87	18.64	18.68	0.29	0.2	0.37	0.16	T	T	T	T	0.2346	0.9759	T	0.2346	0.9759				chr1	+	NonCoding	24613966	24614332
TC0100000169.mm.1	17.46	18.25	17.33	17.98	0.46	0.37	0.46	0.51	T	T	T	T	0.0376	0.9759	T	0.0376	0.9759				chr1	+	NonCoding	24614879	24615092
TC0100000170.mm.1	18.4	18.61	18.41	18.46	0.32	0.3	0.36	0.27	T	T	T	T	0.5308	0.9759	T	0.5308	0.9759				chr1	+	NonCoding	24615710	24615972
TC0100000171.mm.1	11.23	11.37	11.41	11.35	0.09	0.14	0.53	0.12	T	T	T	T	0.6926	0.9821	T	0.6926	0.9821	NM_026719; ENSMUST00000095062; BC025579; BC027774; BC031902; BC039053; NM_026719.2; uc007amt.1; uc007amu.1	Lmbrd1	LMBR1 domain containing 1	chr1	+	Coding	24678544	24766301
TC0100000172.mm.1	7.78	7.61	7.92	7.58	0.32	0.32	0.28	0.43	T	T	T	T	0.5312	0.9759	T	0.5312	0.9759				chr1	+	NonCoding	24687458	24690244
TC0100000173.mm.1	16.01	16.09	16.09	15.89	1.08	0.49	0.38	0.68	T	T	T	T	0.5299	0.9759	T	0.5299	0.9759				chr1	+	NonCoding	25015304	25019622
TC0100000174.mm.1	4.6	4.6	4.72	4.84	0.24	0.13	0.25	0.1	T	T	T	T	0.2929	0.9759	T	0.2929	0.9759	ENSMUST00000119680	Gm15702	predicted gene 15702 [Source:MGI Symbol;Acc:MGI:3783142]	chr1	+	Multiple_Complex	25223730	25224173
TC0100000175.mm.1	3.55	3.56	3.59	3.56	0.08	0.12	0.18	0.34	F	F	F	F	0.9026	0.9959	F	0.9026	0.9959				chr1	+	NonCoding	25238378	25240849
TC0100000176.mm.1	3.44	3.66	3.67	3.9	0.38	0.39	0.39	0.32	F	F	F	T	0.8623	0.9932	F	0.8623	0.9932	ENSMUST00000122791	Gm25294	predicted gene, 25294 [Source:MGI Symbol;Acc:MGI:5455071]	chr1	+	Small_RNA	25451071	25451174
TC0100000177.mm.1	3.66	3.62	3.42	3.49	0.21	0.4	0.22	0.28	T	T	T	T	0.6208	0.9788	T	0.6208	0.9788	ENSMUST00000064487	Gm9884	predicted gene 9884	chr1	+	Coding	25830657	25831878
TC0100000178.mm.1	11.99	12.21	12.11	11.54	0.49	0.46	0.94	0.52	T	T	T	T	0.5857	0.9763	T	0.5857	0.9763				chr1	+	NonCoding	25934308	25934335
TC0100000179.mm.1	2.91	3.1	3.01	3.15	0.15	0.16	0.16	0.39	F	F	F	F	0.1114	0.9759	F	0.1114	0.9759	ENSMUST00000157486	Gm24064	predicted gene, 24064 [Source:MGI Symbol;Acc:MGI:5453841]	chr1	+	Small_RNA	26566833	26566938
TC0100000180.mm.1	4.42	4.52	4.47	4.35	0.16	0.21	0.07	0.25	T	T	T	T	0.7701	0.9883	T	0.7701	0.9883				chr1	+	NonCoding	26616949	26695599
TC0100000181.mm.1	3.57	3.75	3.7	3.55	0.21	0.2	0.23	0.32	T	T	T	F	0.9122	0.9961	F	0.9122	0.9961				chr1	+	NonCoding	26744216	26765487
TC0100000182.mm.1	3.85	3.55	3.56	3.91	0.13	0.19	0.25	0.25	F	F	F	F	0.0528	0.9759	F	0.0528	0.9759	XR_104583.1	Gm5524	PREDICTED: predicted gene 5524 (Gm5524), miscRNA.	chr1	+	NonCoding	27884019	27902396
TC0100000183.mm.1	3.97	4.14	3.9	4.19	0.2	0.25	0.08	0.16	T	T	T	T	0.0738	0.9759	T	0.0738	0.9759				chr1	+	NonCoding	28622988	29081192
TC0100000184.mm.1	5.88	5.96	5.45	5.95	0.42	0.3	0.59	0.48	T	T	T	T	0.6168	0.9788	T	0.6168	0.9788	XM_888439.2	Gm6462	predicted gene 6462	chr1	+	Pseudogene	28938035	28938340
TC0100000185.mm.1	6.25	5.44	6.33	6.02	0.52	0.64	0.23	0.61	T	T	T	T	0.222	0.9759	T	0.222	0.9759	ENSMUST00000116975	Gm22679	predicted gene, 22679 [Source:MGI Symbol;Acc:MGI:5452456]	chr1	+	Precursor_microRNA	29301480	29301579
TC0100000186.mm.1	3.67	3.63	3.68	3.76	0.08	0.31	0.16	0.38	T	T	T	T	0.6865	0.9821	T	0.6865	0.9821	NR_105760	Mir6342	microRNA 6342	chr1	+	Precursor_microRNA	29421488	29421612
TC0100000187.mm.1	8.31	8.16	8.44	8.18	0.34	0.18	0.22	0.31	T	T	T	T	0.1507	0.9759	T	0.1507	0.9759	ENSMUST00000178702	Gm23771	predicted gene, 23771 [Source:MGI Symbol;Acc:MGI:5453548]	chr1	+	Precursor_microRNA	29985934	29986043
TC0100000188.mm.1	3.04	3.17	3.14	3.37	0.25	0.14	0.09	0.26	T	T	T	T	0.2816	0.9759	T	0.2816	0.9759				chr1	+	NonCoding	30616844	30620383
TC0100000189.mm.1	8.7	8.6	8.5	8.59	0.54	0.35	0.34	0.07	T	T	T	T	0.7074	0.9843	T	0.7074	0.9843				chr1	+	NonCoding	30770290	30770795
TC0100000190.mm.1	3.96	3.8	3.68	4.01	0.15	0.28	0.41	0.24	T	T	T	T	0.5251	0.9759	T	0.5251	0.9759				chr1	+	NonCoding	30875441	30878222
TC0100000191.mm.1	3.37	3.33	3.43	3.68	0.26	0.11	0.12	0.1	T	F	T	T	0.1418	0.9759	F	0.1418	0.9759				chr1	+	NonCoding	30949980	30950186
TC0100000192.mm.1	4.49	4.48	4.55	4.18	0.17	0.23	0.16	0.33	T	T	T	T	0.9579	0.9988	T	0.9579	0.9988				chr1	+	NonCoding	31117141	31150105
TC0100000193.mm.1	4.27	4.36	4.32	4.39	0.18	0.14	0.14	0.09	T	T	T	T	0.3521	0.9759	T	0.3521	0.9759	NM_153601; ENSMUST00000062560; ENSMUST00000161773; BC117745; BC117746; BC128067; NM_153601.1; OTTMUST00000065715; OTTMUST00000065716; uc007ank.1	Lgsn	lengsin, lens protein with glutamine synthetase domain	chr1	+	Multiple_Complex	31176406	31204725
TC0100000194.mm.1	4.48	4.47	4.26	4.23	0.34	0.22	0.17	0.27	T	T	T	T	0.2297	0.9759	T	0.2297	0.9759	NM_029062; ENSMUST00000027230; BC107262; NM_029062.2; OTTMUST00000065717; uc007anm.1	Pih1d3	PIH1 domain containing 3	chr1	+	Coding	31222839	31224287
TC0100000195.mm.1	3.59	3.76	3.89	3.95	0.33	0.13	0.23	0.34	T	T	T	T	0.4798	0.9759	T	0.4798	0.9759	NR_015347; uc011wiu.1	Gm4850	THO complex 4 pseudogene	chr1	+	NonCoding	31264847	31268061
TC0100000196.mm.1	5.57	5.75	5.62	5.67	0.13	0.23	0.12	0.16	T	T	T	T	0.2104	0.9759	T	0.2104	0.9759	ENSMUST00000178167	Gm6489	predicted gene 6489 [Source:MGI Symbol;Acc:MGI:3646684]	chr1	+	Coding	31286945	31287706
TC0100000197.mm.1	3.63	3.61	3.4	3.67	0.09	0.18	0.12	0.3	F	F	F	F	0.2863	0.9759	F	0.2863	0.9759				chr1	+	NonCoding	31329824	31333507
TC0100000198.mm.1	7.72	8.56	8.13	8.47	0.62	0.36	0.49	0.29	T	T	T	T	0.0387	0.9759	T	0.0387	0.9759	ENSMUST00000095050	Gm19680	predicted gene, 19680 [Source:MGI Symbol;Acc:MGI:5011865]	chr1	+	Pseudogene	31615458	31616843
TC0100000199.mm.1	3.94	3.98	3.92	3.97	0.09	0.03	0.18	0.17	T	T	T	T	0.8311	0.9924	T	0.8311	0.9924	ENSMUST00000117896	Gm7910	predicted gene 7910 [Source:MGI Symbol;Acc:MGI:3645646]	chr1	+	Pseudogene	31736056	31736892
TC0100000200.mm.1	12.48	12.54	12.53	12.42	0.46	0.38	0.8	0.71	T	T	T	T	0.9827	0.9993	T	0.9827	0.9993				chr1	+	NonCoding	32067646	32067693
TC0100000201.mm.1	3.85	3.87	3.87	4	0.12	0.11	0.11	0.12	T	T	T	T	0.2988	0.9759	T	0.2988	0.9759	NM_133235; ENSMUST00000027226; BC132117; BC132119; NM_133235.2; uc007ann.1; uc007ano.1; uc007anp.1	Khdrbs2	KH domain containing, RNA binding, signal transduction associated 2	chr1	+	Coding	32172806	32657738
TC0100000202.mm.1	3.46	3.28	3.41	3.46	0.23	0.16	0.33	0.24	T	F	F	F	0.63	0.9788	F	0.63	0.9788				chr1	+	NonCoding	32419416	32422110
TC0100000203.mm.1	4.01	4.17	3.95	4.09	0.2	0.25	0.16	0.22	T	T	T	T	0.386	0.9759	T	0.386	0.9759				chr1	+	NonCoding	32473757	32475565
TC0100000204.mm.1	3.18	3.32	3.35	3.34	0.26	0.24	0.08	0.15	F	F	F	F	0.4473	0.9759	F	0.4473	0.9759				chr1	+	NonCoding	32493092	32495721
TC0100000205.mm.1	3.99	4.05	4.06	4.04	0.26	0.18	0.14	0.12	T	T	T	T	0.9325	0.9977	T	0.9325	0.9977				chr1	+	NonCoding	32496444	32497988
TC0100000206.mm.1	3.08	3.2	3.11	3.28	0.25	0.46	0.15	0.33	F	F	F	F	0.8554	0.9932	F	0.8554	0.9932				chr1	+	NonCoding	32523826	32526917
TC0100000207.mm.1	4.21	4.16	4.27	4.36	0.22	0.13	0.32	0.19	T	T	T	T	0.4034	0.9759	T	0.4034	0.9759				chr1	+	NonCoding	32539028	32542455
TC0100000208.mm.1	4.18	4.28	4.26	4.33	0.17	0.16	0.19	0.1	T	T	T	T	0.2418	0.9759	T	0.2418	0.9759				chr1	+	NonCoding	32659582	32705133
TC0100000209.mm.1	3.91	4.06	4.23	4.21	0.33	0.2	0.2	0.23	T	T	T	T	0.3842	0.9759	T	0.3842	0.9759				chr1	+	NonCoding	32710179	32712648
TC0100000210.mm.1	3.88	3.7	3.41	3.83	0.27	0.21	0.19	0.41	T	T	T	T	0.0588	0.9759	T	0.0588	0.9759	ENSMUST00000158770	Gm23024	predicted gene, 23024	chr1	+	NonCoding	32726639	32726930
TC0100000211.mm.1	4.34	4.32	4.3	4.54	0.35	0.15	0.15	0.36	F	F	F	F	0.3546	0.9759	F	0.3546	0.9759	ENSMUST00000158125	Gm24901	predicted gene, 24901 [Source:MGI Symbol;Acc:MGI:5454678]	chr1	+	Small_RNA	33191993	33192102
TC0100000212.mm.1	5.44	5.8	4.81	5.27	0.7	0.83	0.76	0.89	T	T	T	T	0.3925	0.9759	T	0.3925	0.9759	ENSMUST00000083289	Gm25792	predicted gene, 25792 [Source:MGI Symbol;Acc:MGI:5455569]	chr1	+	Small_RNA	33293676	33293775
TC0100000213.mm.1	6.07	6.75	6.02	6.14	0.51	0.77	0.86	0.85	T	T	T	T	0.394	0.9759	T	0.394	0.9759	ENSMUST00000083326	Gm23453	predicted gene, 23453 [Source:MGI Symbol;Acc:MGI:5453230]	chr1	+	Small_RNA	33422733	33422838
TC0100000214.mm.1	4.15	4.11	4.1	4.24	0.22	0.23	0.04	0.35	T	T	T	T	0.6564	0.9797	T	0.6564	0.9797	NR_033199; ENSMUST00000051203; NR_033199.1; uc007ant.2	1700001G17Rik	RIKEN cDNA 1700001G17 gene	chr1	+	Multiple_Complex	33669824	33670712
TC0100000215.mm.1	6.61	6.66	6.5	6.55	0.23	0.04	0.26	0.13	T	T	T	T	0.5318	0.9759	T	0.5318	0.9759	NM_001159729; NM_008999; ENSMUST00000088287; ENSMUST00000115174; ENSMUST00000122822; ENSMUST00000132066; ENSMUST00000135330; ENSMUST00000138024; ENSMUST00000140354; ENSMUST00000150593; ENSMUST00000151482; BC025578; NM_001159729.1; NM_008999.4; OTTMUST00000051907; OTTMUST00000051908; OTTMUST00000051909; OTTMUST00000051910; OTTMUST00000051911; OTTMUST00000051912; OTTMUST00000051913; OTTMUST00000051914; OTTMUST00000051915; uc007anu.1; uc007anv.1; uc007anw.2; uc007anx.2; uc011wix.1	Rab23	RAB23, member RAS oncogene family	chr1	+	Multiple_Complex	33719882	33742564
TC0100000216.mm.1	13.72	13.41	13.6	13.15	1.46	0.71	1.08	0.43	T	T	T	T	0.9584	0.9988	T	0.9584	0.9988	NM_001276764; NM_010081; NM_133833; NM_134448; ENSMUST00000097785; ENSMUST00000097786; ENSMUST00000115104; ENSMUST00000182018; ENSMUST00000182296; ENSMUST00000182314; ENSMUST00000182335; ENSMUST00000182410; ENSMUST00000182507; ENSMUST00000182513; ENSMUST00000182697; ENSMUST00000183006; ENSMUST00000183034; ENSMUST00000183100; ENSMUST00000183302; ENSMUST00000183331; NM_133833.2; NM_134448.2; OTTMUST00000116984; OTTMUST00000116985; OTTMUST00000116986; OTTMUST00000116987; OTTMUST00000116988; OTTMUST00000116989; OTTMUST00000116990; OTTMUST00000116991; OTTMUST00000116992; OTTMUST00000116993; OTTMUST00000116994; OTTMUST00000116995; OTTMUST00000116997; OTTMUST00000116998; OTTMUST00000116999; uc007aof.1; uc007aoi.1; uc007aoj.1; uc007aol.1; uc007aon.1; uc007aoo.1; uc007aop.1; uc007aog.1; uc007aoh.1; uc007aok.1; uc007aom.1	Dst	dystonin; dystonin (Dst), transcript variant a, mRNA.	chr1	+	Multiple_Complex	33908225	34308662
TC0100000217.mm.1	4.19	4.39	4.05	4.23	0.48	0.21	0.3	0.5	T	T	T	T	0.6278	0.9788	T	0.6278	0.9788				chr1	+	NonCoding	33922455	33924838
TC0100000218.mm.1	8.79	9.01	8.84	8.53	1.23	0.66	1	0.5	T	T	T	T	0.7516	0.9873	T	0.7516	0.9873				chr1	+	NonCoding	34018697	34020949
TC0100000219.mm.1	8.24	8.62	8.31	8.08	1.03	0.68	0.92	0.49	T	T	T	T	0.6813	0.982	T	0.6813	0.982				chr1	+	NonCoding	34032100	34033797
TC0100000220.mm.1	5.32	5.35	5.25	5.47	0.54	0.78	0.54	0.39	T	T	T	T	0.6903	0.9821	T	0.6903	0.9821	NR_105861	Mir6896	microRNA 6896	chr1	+	Precursor_microRNA	34117359	34117431
TC0100000221.mm.1	9.63	9.81	9.5	9.29	0.3	0.37	0.77	0.49	T	T	T	T	0.1923	0.9759	T	0.1923	0.9759	ENSMUST00000182403	D630036G22Rik	RIKEN cDNA D630036G22 gene	chr1	+	NonCoding	34236596	34238820
TC0100000222.mm.1	9.42	9.4	9.54	9.62	0.16	0.28	0.18	0.5	T	T	T	T	0.6137	0.9788	T	0.6137	0.9788	NM_178601; ENSMUST00000027303; ENSMUST00000128086; ENSMUST00000134327; ENSMUST00000136770; ENSMUST00000137794; ENSMUST00000147317; ENSMUST00000149962; BC069930; NM_178601.3; OTTMUST00000073351; OTTMUST00000073352; OTTMUST00000073353; OTTMUST00000073354; OTTMUST00000073355; OTTMUST00000073356; OTTMUST00000073357; uc007aor.2	Imp4	IMP4, U3 small nucleolar ribonucleoprotein, homolog (yeast)	chr1	+	Multiple_Complex	34439829	34445747
TC0100000223.mm.1	6.5	6.69	6.34	6.55	0.34	0.2	0.43	0.23	T	T	T	T	0.7739	0.9883	T	0.7739	0.9883	XR_104542.1	D1Ertd448e	PREDICTED: DNA segment, Chr 1, ERATO Doi 448, expressed (D1Ertd448e), miscRNA.	chr1	+	NonCoding	34445790	34449348
TC0100000224.mm.1	4.82	4.9	4.93	4.91	0.08	0.11	0.33	0.2	T	T	T	T	0.2875	0.9759	T	0.2875	0.9759	NM_011206; ENSMUST00000027302; BC008512; NM_011206.2; uc007aot.1; uc007aos.1	Ptpn18	protein tyrosine phosphatase, non-receptor type 18; protein tyrosine phosphatase, non-receptor type 18 (Ptpn18), mRNA.	chr1	+	Coding	34459746	34475733
TC0100000225.mm.1	4.78	4.77	4.85	4.53	0.26	0.22	0.91	0.23	T	T	T	T	0.1782	0.9759	T	0.1782	0.9759				chr1	+	NonCoding	34463954	34466866
TC0100000226.mm.1	3.94	3.98	3.87	4.02	1.34	0.17	0.16	0.08	T	T	T	T	0.4345	0.9759	T	0.4345	0.9759	NM_009355; ENSMUST00000027299; BC049616; BC115665; BC115666; NM_009355.2; uc007aov.1	Prss39	protease, serine 39; protease, serine, 39	chr1	+	Coding	34498430	34503062
TC0100000227.mm.1	3.7	3.74	3.81	3.7	0.04	0.12	0.13	0.07	T	T	T	T	0.3725	0.9759	T	0.3725	0.9759	NM_007685; ENSMUST00000027298; BC100705; BC100706; BC100708; BC100711; NM_007685.2; uc007aow.1	Cfc1	cripto, FRL-1, cryptic family 1	chr1	+	Coding	34535648	34544311
TC0100000228.mm.1	3.02	3.12	3.06	3.27	0.12	0.18	0.22	0.17	F	F	F	F	0.2409	0.9759	F	0.2409	0.9759	NM_213727; ENSMUST00000052670; BC070435; NM_213727.2; uc011wjc.1	Amer3	APC membrane recruitment 3	chr1	+	Coding	34579693	34590944
TC0100000229.mm.1	5.35	5.63	5.4	5.9	1	0.62	0.51	0.69	T	T	T	T	0.7654	0.9883	T	0.7654	0.9883				chr1	+	NonCoding	34602442	34602471
TC0100000230.mm.1	4.59	4.58	4.51	4.52	0.27	0.09	0.23	0.16	T	T	T	T	0.6947	0.9821	T	0.6947	0.9821	NM_183019; ENSMUST00000047664; ENSMUST00000054582; ENSMUST00000159021; ENSMUST00000159059; ENSMUST00000159747; ENSMUST00000160855; ENSMUST00000162599; ENSMUST00000162760; BC139371; BC139397; NM_183019.2; OTTMUST00000083450; OTTMUST00000083451; OTTMUST00000083452; OTTMUST00000083453; OTTMUST00000083454; OTTMUST00000083455; OTTMUST00000083469; uc007apf.1; uc007apg.1; uc007aph.1; uc007api.1	Arhgef4; C230030N03Rik	Rho guanine nucleotide exchange factor (GEF) 4; RIKEN cDNA C230030N03 gene	chr1	+	Multiple_Complex	34678188	34813309
TC0100000231.mm.1	3.7	3.82	3.79	3.75	0.37	0.14	0.63	0.21	T	T	T	T	0.7795	0.9883	T	0.7795	0.9883				chr1	+	NonCoding	34757101	34759181
TC0100000232.mm.1	4.08	4.13	3.99	4.04	0.34	0.12	0.22	0.2	T	T	T	T	0.719	0.9857	T	0.719	0.9857				chr1	+	NonCoding	34823525	34826560
TC0100000233.mm.1	9.06	8.71	9.15	8.78	0.76	0.26	0.24	0.31	T	T	T	T	0.2207	0.9759	T	0.2207	0.9759	NM_145516; NM_175421; ENSMUST00000027297; ENSMUST00000152654; ENSMUST00000156687; BC057994; NM_145516.2; NM_175421.1; OTTMUST00000073322; OTTMUST00000073323; OTTMUST00000073324; uc007apk.2; uc007apl.1	Plekhb2	pleckstrin homology domain containing, family B (evectins) member 2	chr1	+	Multiple_Complex	34849959	34879585
TC0100000234.mm.1	4.03	4.37	4.17	4.24	0.33	0.08	0.13	0.16	T	T	T	T	0.0999	0.9759	T	0.0999	0.9759	ENSMUST00000082667	Gm25634	predicted gene, 25634 [Source:MGI Symbol;Acc:MGI:5455411]	chr1	+	Small_RNA	35761602	35761706
TC0100000235.mm.1	3.51	3.49	3.6	3.77	0.17	0.14	0.31	0.63	T	T	T	T	0.3371	0.9759	T	0.3371	0.9759				chr1	+	NonCoding	35879845	35881119
TC0100000236.mm.1	3.85	3.92	3.82	3.74	0.12	0.3	0.11	0.4	T	T	T	T	0.8227	0.9917	T	0.8227	0.9917				chr1	+	NonCoding	36011072	36011894
TC0100000237.mm.1	7.74	7.58	8.04	7.91	0.94	0.61	0.51	0.16	T	T	T	T	0.4297	0.9759	T	0.4297	0.9759	NM_015818; ENSMUST00000088174; BC052316; NM_015818.2; OTTMUST00000073283; uc007apn.2	Hs6st1	heparan sulfate 6-O-sulfotransferase 1	chr1	+	Coding	36068400	36106446
TC0100000238.mm.1	10.03	9.86	9.84	9.73	0.38	0.28	0.38	0.37	T	T	T	T	0.5838	0.9763	T	0.5838	0.9763				chr1	+	NonCoding	36124257	36125186
TC0100000239.mm.1	4.08	4.21	4.09	4.09	0.1	0.13	0.25	0.36	T	T	T	T	0.3157	0.9759	T	0.3157	0.9759				chr1	+	NonCoding	36132042	36138746
TC0100000240.mm.1	4.98	5.06	5.06	5.08	0.09	0.09	0.07	0.1	T	T	T	T	0.4822	0.9759	T	0.4822	0.9759	NM_001172205; NM_001172206; NM_145996; NR_033310; ENSMUST00000097778; ENSMUST00000115029; ENSMUST00000115031; ENSMUST00000115032; ENSMUST00000116629; ENSMUST00000124280; ENSMUST00000126413; ENSMUST00000137906; ENSMUST00000140218; ENSMUST00000141121; ENSMUST00000142319; ENSMUST00000145179; ENSMUST00000147123; ENSMUST00000150747; BC027152; NM_001172205.1; NM_001172206.1; NM_145996.4; NR_033310.1; OTTMUST00000051014; OTTMUST00000051015; OTTMUST00000051016; OTTMUST00000051017; OTTMUST00000051018; OTTMUST00000051019; OTTMUST00000051020; OTTMUST00000051021; OTTMUST00000051022; OTTMUST00000051023; OTTMUST00000051024; OTTMUST00000051025; OTTMUST00000051026; OTTMUST00000051027; uc007apu.2; uc007apv.2; uc007apw.2; uc007apx.2; uc007apy.2; uc011wjg.1; uc011wjh.1	Arid5a	AT rich interactive domain 5A (MRF1-like)	chr1	+	Multiple_Complex	36307733	36324029
TC0100000241.mm.1	5.01	4.98	5.16	5.16	0.15	0.12	0.16	0.27	T	T	T	T	0.3331	0.9759	T	0.3331	0.9759				chr1	+	NonCoding	36332708	36333421
TC0100000242.mm.1	3.98	4.01	3.96	4	0.03	0.1	0.06	0.09	T	T	T	T	0.7143	0.985	T	0.7143	0.985	NM_001277076; ENSMUST00000140452; ENSMUST00000179162; OTTMUST00000084899; OTTMUST00000111661; uc007aqb.1	Fer1l5	fer-1-like 5 (C. elegans)	chr1	+	Multiple_Complex	36372291	36422110
TC0100000243.mm.1	3.43	3.45	3.41	3.56	0.16	0.13	0.18	0.16	T	T	T	T	0.6124	0.9788	T	0.6124	0.9788				chr1	+	NonCoding	36461970	36471445
TC0100000244.mm.1	5.56	5.39	5.47	5.57	0.32	0.19	0.14	0.26	T	T	T	T	0.9482	0.9983	T	0.9482	0.9983	NM_033570; ENSMUST00000153128; BC172662; NM_033570.2; OTTMUST00000083926; uc007aqg.2	Cnnm4	cyclin M4; Synthetic construct Mus musculus clone IMAGE:100069470, MGC:199372 Cnnm4 protein (Cnnm4) mRNA, encodes complete protein.	chr1	+	Multiple_Complex	36471597	36508776
TC0100000245.mm.1	4.13	4.24	4.06	4.13	0.19	0.16	0.22	0.19	T	T	T	T	0.614	0.9788	T	0.614	0.9788				chr1	+	NonCoding	36473952	36476110
TC0100000246.mm.1	4.31	4.26	4.71	4.31	0.27	0.2	0.16	0.31	T	T	T	T	0.0531	0.9759	T	0.0531	0.9759				chr1	+	NonCoding	36490134	36492986
TC0100000247.mm.1	6.94	6.7	6.99	6.97	0.34	0.38	0.29	0.29	T	T	T	T	0.826	0.9919	T	0.826	0.9919	NM_001039551; NM_053186; ENSMUST00000001166; ENSMUST00000097776; ENSMUST00000135100; ENSMUST00000154225; NM_001039551.1; NM_053186.2; OTTMUST00000051653; OTTMUST00000051654; OTTMUST00000051655; OTTMUST00000051656; uc007aqi.1; uc007aqj.1; uc007aqk.1; uc011wjk.1	Cnnm3	cyclin M3	chr1	+	Multiple_Complex	36511867	36528237
TC0100000248.mm.1	4.78	4.76	4.87	4.79	0.23	0.17	0.11	0.21	T	T	T	T	0.4499	0.9759	T	0.4499	0.9759				chr1	+	NonCoding	36514251	36515794
TC0100000249.mm.1	3.95	4.09	3.91	4.13	0.15	0.18	0.21	0.15	T	T	T	T	0.1622	0.9759	T	0.1622	0.9759				chr1	+	NonCoding	36540817	36546709
TC0100000250.mm.1	4.17	4.31	4.11	4.35	0.1	0.12	0.1	0.14	T	T	T	T	0.0238	0.9759	T	0.0238	0.9759	ENSMUST00000149224; OTTMUST00000051775	D430040D24Rik; AC084391.4	RIKEN cDNA D430040D24 gene [Source:MGI Symbol;Acc:MGI:2442526]; novel transcript	chr1	+	NonCoding	36557701	36565613
TC0100000251.mm.1	14.88	14.84	14.84	15.05	0.38	0.39	0.34	0.26	T	T	T	T	0.6328	0.9789	T	0.6328	0.9789	ENSMUST00000161062	Gm6428	predicted pseudogene 6428 [Source:MGI Symbol;Acc:MGI:3649065]	chr1	+	Pseudogene	36601802	36602146
TC0100000252.mm.1	2.76	2.92	2.67	2.66	0.21	0.12	0.08	0.15	F	F	F	F	0.4141	0.9759	F	0.4141	0.9759	ENSMUST00000104746	Gm24133	predicted gene, 24133 [Source:MGI Symbol;Acc:MGI:5453910]	chr1	+	Precursor_microRNA	36663965	36664039
TC0100000253.mm.1	11.68	12.23	11.88	12.25	0.4	0.37	0.57	0.41	T	T	T	T	0.0527	0.9759	T	0.0527	0.9759	NM_009942; BC096048; BC099474; NM_009942.2; uc007aqw.1	Cox5b	cytochrome c oxidase subunit Vb	chr1	+	Coding	36691487	36693388
TC0100000254.mm.1	3.84	3.93	3.89	3.96	0.05	0.16	0.16	0.21	T	T	T	T	0.5973	0.9782	T	0.5973	0.9782	NR_040290; NR_040290.1; uc007aqy.2	4933424G06Rik	RIKEN cDNA 4933424G06 gene; RIKEN cDNA 4933424G06 gene (4933424G06Rik), non-coding RNA.	chr1	+	NonCoding	36714538	36757960
TC0100000255.mm.1	4.12	4.11	4.17	4.19	0.55	0.07	0.12	0.06	T	T	T	T	0.421	0.9759	T	0.421	0.9759	NM_001289612; NM_001289765; NM_001289766; NM_009539; ENSMUST00000027291; BC029727; NM_009539.2; uc007aqz.1; uc007ara.1; uc007arb.1	Zap70	zeta-chain (TCR) associated protein kinase; zeta-chain (TCR) associated protein kinase (Zap70), mRNA.	chr1	+	Coding	36761798	36782820
TC0100000256.mm.1	8.97	9.69	8.77	8	0.67	1.58	1.65	1.22	T	T	T	T	0.137	0.9759	T	0.137	0.9759	ENSMUST00000177688	n-R5s210	nuclear encoded rRNA 5S 210 [Source:MGI Symbol;Acc:MGI:4422075]	chr1	+	Ribosomal	37005439	37005557
TC0100000257.mm.1	4.03	4.09	4.04	4.08	0.33	0.1	0.23	0.11	T	T	T	T	0.6446	0.9794	T	0.6446	0.9794	BC050813; BC147491; OTTMUST00000072793; OTTMUST00000072823; OTTMUST00000072824; OTTMUST00000086761; XM_003084438.1; uc007are.1; uc007arf.1; uc011wjo.1	Vwa3b	von Willebrand factor A domain containing 3B	chr1	+	Multiple_Complex	37026596	37187605
TC0100000258.mm.1	4.56	4.63	4.51	4.57	0.14	0.16	0.1	0.18	T	T	T	T	0.5115	0.9759	T	0.5115	0.9759	NM_001282010; NM_009918; ENSMUST00000027288; ENSMUST00000134238; BC035272; BC049145; NM_009918.1; OTTMUST00000060500; OTTMUST00000060501; uc007ari.1	Cnga3	cyclic nucleotide gated channel alpha 3	chr1	+	Coding	37218278	37263384
TC0100000259.mm.1	8	7.9	7.95	7.84	0.41	0.08	0.12	0.13	T	T	T	T	0.5614	0.9762	T	0.5614	0.9762	NM_030266; NM_172971; ENSMUST00000027287; ENSMUST00000058307; ENSMUST00000114933; ENSMUST00000123124; ENSMUST00000132401; ENSMUST00000132615; ENSMUST00000136846; ENSMUST00000137266; ENSMUST00000140264; ENSMUST00000146676; ENSMUST00000168546; BC120541; BC144748; NM_030266.3; NM_172971.2; OTTMUST00000083008; OTTMUST00000083009; OTTMUST00000083011; OTTMUST00000083012; OTTMUST00000083030; OTTMUST00000083031; OTTMUST00000083032; OTTMUST00000083033; OTTMUST00000083034	Inpp4a	inositol polyphosphate-4-phosphatase, type I	chr1	+	Multiple_Complex	37299865	37410736
TC0100000260.mm.1	9.13	9.42	9.08	9.24	0.04	0.24	0.11	0.17	T	T	T	T	0.0055	0.9759	T	0.0055	0.9759	NM_026123; ENSMUST00000027285; ENSMUST00000114925; ENSMUST00000118059; ENSMUST00000134184; ENSMUST00000144617; BC019484; NM_026123.3; OTTMUST00000051682; OTTMUST00000051683; OTTMUST00000051684; OTTMUST00000051685; OTTMUST00000075443; uc007arp.1; uc007arq.1	Unc50	unc-50 homolog (C. elegans)	chr1	+	Multiple_Complex	37430170	37439124
TC0100000261.mm.1	4.75	4.97	4.56	4.73	0.19	0.14	0.17	0.25	T	T	T	T	0.0438	0.9759	T	0.0438	0.9759				chr1	+	NonCoding	37494563	37497504
TC0100000262.mm.1	4.33	4.19	4.21	4.25	0.13	0.13	0.18	0.18	T	T	T	T	0.6852	0.9821	T	0.6852	0.9821	XR_140434.1	LOC100861893	PREDICTED: uncharacterized LOC100861893 (LOC100861893), miscRNA.	chr1	+	NonCoding	37608579	37612392
TC0100000263.mm.1	4.04	4.22	4.11	4.14	0.14	0.15	0.06	0.13	T	T	T	T	0.3307	0.9759	T	0.3307	0.9759	ENSMUST00000160659; OTTMUST00000075119	4930556I23Rik; AC123068.2	RIKEN cDNA 4930556I23 gene [Source:MGI Symbol;Acc:MGI:1922520]; Novel transcript	chr1	+	NonCoding	37614259	37615502
TC0100000264.mm.1	4.16	4.05	4.09	4.07	0.1	0.12	0.16	0.21	T	T	T	T	0.7303	0.9869	T	0.7303	0.9869				chr1	+	NonCoding	37653499	37670930
TC0100000265.mm.1	4.67	4.89	4.81	4.88	0.48	0.2	0.21	0.41	T	T	T	T	0.5913	0.9767	T	0.5913	0.9767				chr1	+	NonCoding	37742207	37744762
TC0100000266.mm.1	3.79	4.04	4.1	4.11	0.11	0.09	0.16	0.22	T	T	T	T	0.0308	0.9759	T	0.0308	0.9759	ENSMUST00000181885	Gm26805	predicted gene, 26805 [Source:MGI Symbol;Acc:MGI:5477299]	chr1	+	NonCoding	37865299	37871388
TC0100000267.mm.1	6.44	6.51	6.22	6.77	0.44	0.17	0.24	0.25	T	T	T	T	0.0313	0.9759	T	0.0313	0.9759	NM_001037918; ENSMUST00000041621; ENSMUST00000128085; ENSMUST00000142670; ENSMUST00000144440; BC019519; NM_001037918.3; OTTMUST00000052446; OTTMUST00000052447; OTTMUST00000052448; OTTMUST00000052449; uc007ash.2	Lipt1	lipoyltransferase 1	chr1	+	Coding	37871738	37877387
TC0100000268.mm.1	6.89	7.38	6.91	7.55	0.22	0.28	0.27	0.33	T	T	T	T	0.006	0.9759	T	0.006	0.9759	NM_027098; ENSMUST00000027256; ENSMUST00000160082; ENSMUST00000161694; ENSMUST00000162513; BC004614; NM_027098.2; OTTMUST00000065720; OTTMUST00000065721; OTTMUST00000065722; OTTMUST00000065723; uc007asj.1	Mrpl30	mitochondrial ribosomal protein L30	chr1	+	Multiple_Complex	37890477	37898535
TC0100000269.mm.1	3.5	3.49	3.46	3.55	0.03	0.17	0.1	0.17	T	T	T	T	0.6182	0.9788	T	0.6182	0.9788	ENSMUST00000129513; OTTMUST00000052653	Gm15457; AC119189.3	predicted gene 15457 [Source:MGI Symbol;Acc:MGI:3705190]; novel transcript	chr1	+	NonCoding	37933596	37954136
TC0100000270.mm.1	3.51	3.51	3.72	3.74	0.14	0.14	0.16	0.21	T	T	T	T	0.007	0.9759	T	0.007	0.9759	ENSMUST00000158516	Gm23409	predicted gene, 23409	chr1	+	NonCoding	37973967	37974203
TC0100000271.mm.1	10.85	11.03	10.8	10.87	0.28	0.07	0.23	0.24	T	T	T	T	0.2527	0.9759	T	0.2527	0.9759	NM_198303; ENSMUST00000027252; BC166034; NM_198303.2; uc007aso.1	Eif5b	eukaryotic translation initiation factor 5B; Synthetic construct Mus musculus clone IMAGE:100066334, MGC:195471 eukaryotic translation initiation factor 5B (Eif5b) mRNA, encodes complete protein.	chr1	+	Multiple_Complex	37998010	38055579
TC0100000272.mm.1	5.97	6.2	6	5.85	0.5	0.51	0.61	0.17	T	T	T	T	0.7332	0.9872	T	0.7332	0.9872				chr1	+	NonCoding	38014959	38016511
TC0100000273.mm.1	3.9	3.91	3.94	4	0.19	0.22	0.1	0.23	T	T	T	T	0.7229	0.9857	T	0.7229	0.9857				chr1	+	NonCoding	38132083	38159892
TC0100000274.mm.1	4.23	4.17	4.16	4.27	0.03	0.16	0.18	0.19	T	T	T	T	0.5094	0.9759	T	0.5094	0.9759	ENSMUST00000127620; ENSMUST00000133299; OTTMUST00000076609; OTTMUST00000076610	Gm16150; AC138386.1	predicted gene 16150 [Source:MGI Symbol;Acc:MGI:3801827]; novel transcript	chr1	+	NonCoding	38235420	38246748
TC0100000275.mm.1	3.34	3.34	3.2	3.25	0.15	0.09	0.26	0.15	T	T	T	T	0.8699	0.9932	T	0.8699	0.9932	ENSMUST00000129696; OTTMUST00000076611	Gm16151; AC117789.3	predicted gene 16151 [Source:MGI Symbol;Acc:MGI:3801826]; novel transcript	chr1	+	NonCoding	38307902	38311930
TC0100000276.mm.1	3.65	3.8	3.88	3.83	0.13	0.12	0.24	0.15	T	T	T	T	0.6127	0.9788	T	0.6127	0.9788	ENSMUST00000131663; ENSMUST00000143261; OTTMUST00000076612; OTTMUST00000076613	Gm16152; AC117789.2	predicted gene 16152 [Source:MGI Symbol;Acc:MGI:3802058]; novel transcript	chr1	+	NonCoding	38384949	38393974
TC0100000277.mm.1	3.71	3.8	3.71	3.86	0.15	0.18	0.12	0.22	T	T	T	T	0.5382	0.976	T	0.5382	0.976				chr1	+	NonCoding	38767184	38767686
TC0100000278.mm.1	3.86	3.79	3.9	3.69	0.38	0.25	0.27	0.39	T	T	T	T	0.8624	0.9932	T	0.8624	0.9932				chr1	+	NonCoding	38793688	38798479
TC0100000279.mm.1	3.76	3.85	3.79	3.8	0.07	0.08	0.03	0.11	T	T	T	T	0.777	0.9883	T	0.777	0.9883	NM_001011684; ENSMUST00000088029; ENSMUST00000160214; BC138922; NM_001011684.2; OTTMUST00000089402; OTTMUST00000089403; uc007atb.1	Nms	neuromedin S	chr1	+	Coding	38939149	38950278
TC0100000280.mm.1	9.61	9.83	9.71	9.99	0.25	0.31	0.31	0.16	T	T	T	T	0.0865	0.9759	T	0.0865	0.9759	NM_026850; ENSMUST00000027247; BC005601; NM_026850.4; uc007atc.1	Pdcl3	phosducin-like 3	chr1	+	Coding	38987804	38997236
TC0100000281.mm.1	6.61	6.86	6.6	6.58	0.27	0.37	0.4	0.36	T	T	T	T	0.6036	0.9787	T	0.6036	0.9787				chr1	+	NonCoding	38992678	38994316
TC0100000282.mm.1	5.67	6.03	5.9	6.08	0.18	0.76	0.64	0.71	T	T	T	T	0.5958	0.9782	T	0.5958	0.9782	NM_008719; ENSMUST00000056815; ENSMUST00000172825; ENSMUST00000173050; BC109166; NM_008719.2; OTTMUST00000094904; OTTMUST00000094905; OTTMUST00000094906; uc007atd.2	Npas2	neuronal PAS domain protein 2	chr1	+	Multiple_Complex	39193731	39363240
TC0100000283.mm.1	13.95	14.36	14.09	14.44	0.71	0.13	0.94	0.66	T	T	T	T	0.9485	0.9983	T	0.9485	0.9983	ENSMUST00000173076	Gm3617	predicted gene 3617 [Source:MGI Symbol;Acc:MGI:3781793]	chr1	+	Pseudogene	39314899	39315453
TC0100000284.mm.1	9.84	10.12	9.87	10.16	0.29	0.14	0.65	0.5	T	T	T	T	0.7303	0.9869	T	0.7303	0.9869	NM_001252218; NM_001252219; NM_053257; ENSMUST00000086535; ENSMUST00000178079; ENSMUST00000179954; BC050113; BC055720; BC086916; BC099436; NM_001252218.1; NM_001252219.1; NM_053257.3; uc007ate.2; uc007atf.2; uc029qnw.1; uc029qnx.1	Rpl31	ribosomal protein L31	chr1	+	Coding	39367851	39371911
TC0100000285.mm.1	8.95	9.21	8.92	7.93	0.55	0.75	1.01	0.78	T	T	T	T	0.4356	0.9759	T	0.4356	0.9759	ENSMUST00000083695	Gm24826	predicted gene, 24826 [Source:MGI Symbol;Acc:MGI:5454603]	chr1	+	Multiple_Complex	39519533	39519747
TC0100000286.mm.1	7.98	7.81	7.9	8	0.21	0.12	0.06	0.27	T	T	T	T	0.2757	0.9759	T	0.2757	0.9759	NM_028043; ENSMUST00000003219; ENSMUST00000160145; ENSMUST00000161515; BC049091; BC050812; NM_028043.2; OTTMUST00000065794; OTTMUST00000065795; uc007ati.1; uc007atj.1	Cnot11	CCR4-NOT transcription complex, subunit 11	chr1	+	Multiple_Complex	39534992	39546881
TC0100000287.mm.1	3.62	3.45	3.55	3.7	1.05	0.11	0.09	0.21	T	T	T	T	0.2692	0.9759	T	0.2692	0.9759	ENSMUST00000181841	D930019O06Rik	RIKEN cDNA D930019O06 [Source:MGI Symbol;Acc:MGI:3043219]	chr1	+	NonCoding	39650176	39657390
TC0100000288.mm.1	3.44	3.66	3.48	3.55	0.22	0.13	0.2	0.34	T	T	T	T	0.4878	0.9759	T	0.4878	0.9759				chr1	+	NonCoding	39852473	39865280
TC0100000289.mm.1	11.01	11.19	10.86	10.76	0.89	0.33	0.51	0.55	T	T	T	T	0.68	0.9818	T	0.68	0.9818	NM_001252200; NM_001252201; NM_001252202; NM_008696; ENSMUST00000163854; ENSMUST00000168431; BC141109; BC145390; BC145391; BC168387; NM_001252200.1; NM_001252201.1; NM_001252202.1; NM_008696.2; uc007atr.1; uc007ats.1; uc011wjv.1; uc011wjw.1; uc011wjx.1	Map4k4	mitogen-activated protein kinase kinase kinase kinase 4; Synthetic construct Mus musculus clone IMAGE:100068356, MGC:195900 mitogen-activated protein kinase kinase kinase kinase 4 (Map4k4) mRNA, encodes complete protein.	chr1	+	Multiple_Complex	39900913	40026310
TC0100000290.mm.1	6.41	6.62	6.53	6.26	0.2	0.31	0.29	0.27	T	T	T	T	0.193	0.9759	T	0.193	0.9759				chr1	+	NonCoding	39956758	39960277
TC0100000291.mm.1	6.88	7.12	6.89	6.75	0.58	0.46	0.29	0.23	T	T	T	T	0.679	0.9817	T	0.679	0.9817				chr1	+	NonCoding	39974463	39975736
TC0100000292.mm.1	3.9	4.02	3.98	4.11	0.11	0.19	0.28	0.28	T	T	T	T	0.4628	0.9759	T	0.4628	0.9759	NM_010555; ENSMUST00000027243; BC032962; NM_010555.4; uc007atu.2; uc011wjy.2	Il1r2	interleukin 1 receptor, type II	chr1	+	Coding	40084768	40125227
TC0100000293.mm.1	3.01	3.05	2.95	2.99	0.14	0.32	0.26	0.12	T	F	F	F	0.8589	0.9932	F	0.8589	0.9932				chr1	+	NonCoding	40148923	40150216
TC0100000294.mm.1	4.61	4.61	4.66	4.64	0.21	0.15	0.23	0.06	T	T	T	T	0.8976	0.9955	T	0.8976	0.9955				chr1	+	NonCoding	40167464	40168108
TC0100000295.mm.1	11.3	11.01	11.73	11.49	0.92	0.46	0.75	0.62	T	T	T	T	0.2651	0.9759	T	0.2651	0.9759	NM_001123382; NM_008362; ENSMUST00000027241; ENSMUST00000114795; BC109135; NM_001123382.1; NM_008362.2; uc007atv.1; uc007atw.1	Il1r1	interleukin 1 receptor, type I	chr1	+	Coding	40225080	40316198
TC0100000296.mm.1	8.34	8.7	9.05	8.62	1.5	0.44	0.42	0.69	T	T	T	T	0.5225	0.9759	T	0.5225	0.9759				chr1	+	NonCoding	40238020	40241416
TC0100000297.mm.1	7.81	8.01	7.77	7.82	0.17	0.35	0.91	0.45	T	T	T	T	0.6295	0.9788	T	0.6295	0.9788	NM_133193; ENSMUST00000095020; BC117797; NM_133193.3; uc007atx.1; uc007aty.1	Il1rl2	interleukin 1 receptor-like 2	chr1	+	Coding	40324627	40365471
TC0100000298.mm.1	6.89	6.97	6.9	6.94	0.77	0.38	0.72	0.23	T	T	T	T	0.3239	0.9759	T	0.3239	0.9759	NM_001025602; NM_010743; ENSMUST00000053043; ENSMUST00000097772; ENSMUST00000173514; ENSMUST00000173881; ENSMUST00000174335; BC051445; NM_001025602.2; NM_010743.2; OTTMUST00000097562; OTTMUST00000097565; OTTMUST00000097566; OTTMUST00000097571; uc007atz.2	Il1rl1	interleukin 1 receptor-like 1	chr1	+	Coding	40429570	40465415
TC0100000299.mm.1	5.58	5.49	6.01	5.44	0.38	0.27	0.5	0.35	T	T	T	T	0.1912	0.9759	T	0.1912	0.9759	NM_001161842; NM_001161843; NM_008365; ENSMUST00000087983; ENSMUST00000108044; ENSMUST00000167723; BC023240; NM_001161842.1; NM_001161843.1; NM_008365.2; uc007aud.1; uc007aue.1; uc007auf.1; uc007aug.1; uc011wjz.1	Il18r1	interleukin 18 receptor 1	chr1	+	Multiple_Complex	40465552	40500854
TC0100000300.mm.1	5.11	5.13	5.51	5.24	0.38	0.24	0.34	0.34	T	T	T	T	0.1488	0.9759	T	0.1488	0.9759	NM_010553; ENSMUST00000027237; ENSMUST00000159724; ENSMUST00000160468; ENSMUST00000163057; BC120598; BC120600; NM_010553.3; OTTMUST00000088425; OTTMUST00000088426; OTTMUST00000088427; OTTMUST00000088447; uc007auk.1; uc007aui.1; uc007auj.1	Il18rap	interleukin 18 receptor accessory protein	chr1	+	Multiple_Complex	40515362	40551705
TC0100000301.mm.1	4.91	4.92	4.82	4.94	0.27	0.13	0.51	0.15	T	T	T	T	0.9921	0.9993	T	0.9921	0.9993	NM_177084; ENSMUST00000027233; BC120543; NM_177084.3; uc007aul.1	Slc9a4	solute carrier family 9 (sodium/hydrogen exchanger), member 4	chr1	+	Coding	40580227	40630731
TC0100000302.mm.1	3.96	3.87	4	4.03	2.05	0.1	0.09	0.13	T	T	T	T	0.3785	0.9759	T	0.3785	0.9759	NM_001033289; ENSMUST00000027231; BC103685; BC104737; NM_001033289.2; uc007aum.1; uc007aun.1	Slc9a2	solute carrier family 9 (sodium/hydrogen exchanger), member 2	chr1	+	Coding	40681712	40768885
TC0100000303.mm.1	4.07	4.27	4.13	4.05	0.13	0.21	0.13	0.23	T	T	T	T	0.2999	0.9759	T	0.2999	0.9759				chr1	+	NonCoding	40771385	40785343
TC0100000304.mm.1	14.73	15.37	15.08	14.61	1.91	0.97	1.84	1.18	T	T	T	T	0.8392	0.9927	T	0.8392	0.9927	NM_001081198; ENSMUST00000114765; BC147440; BC147458; BC147740; BC147743; NM_001081198.1; OTTMUST00000110674; uc007auq.1	Tmem182	transmembrane protein 182	chr1	+	Multiple_Complex	40805601	40856886
TC0100000305.mm.1	4.35	4.28	4.47	4.34	0.21	0.23	0.33	0.32	T	T	T	T	0.7641	0.9883	T	0.7641	0.9883				chr1	+	NonCoding	40980779	40981470
TC0100000306.mm.1	3.71	3.6	3.64	3.72	0.19	0.23	0.26	0.16	T	T	T	T	0.6774	0.9815	T	0.6774	0.9815				chr1	+	NonCoding	40999623	41001567
TC0100000307.mm.1	4.64	4.46	4.57	4.54	0.35	0.27	0.23	0.27	T	T	T	T	0.9572	0.9988	T	0.9572	0.9988				chr1	+	NonCoding	41919951	41939562
TC0100000308.mm.1	3.9	3.81	3.95	3.86	0.43	0.19	0.19	0.17	T	T	T	T	0.978	0.9993	T	0.978	0.9993	ENSMUST00000066196	Gm9915	predicted gene 9915 [Source:MGI Symbol;Acc:MGI:3641924]	chr1	+	Coding	42229726	42231108
TC0100000309.mm.1	3.58	3.68	3.58	3.73	0.33	0.09	0.03	0.19	T	T	T	T	0.6667	0.9798	T	0.6667	0.9798				chr1	+	NonCoding	42261567	42306672
TC0100000310.mm.1	3.88	4.08	3.95	4.24	0.11	0.32	0.26	0.38	T	T	T	T	0.4169	0.9759	T	0.4169	0.9759				chr1	+	NonCoding	42534256	42536375
TC0100000311.mm.1	3.7	3.76	3.7	3.77	0.28	0.1	0.3	0.1	T	T	T	T	0.9785	0.9993	T	0.9785	0.9993				chr1	+	NonCoding	42651726	42652401
TC0100000312.mm.1	4.65	4.51	4.41	4.55	1.23	0.1	0.36	0.23	T	T	T	T	0.2443	0.9759	T	0.2443	0.9759	NM_008900; NR_027891; ENSMUST00000054883; NM_008900.2; NR_027891.1; OTTMUST00000054069; uc007auw.1; uc007aux.2	Pou3f3; 2900092D14Rik	POU domain, class 3, transcription factor 3; RIKEN cDNA 2900092D14 gene; RIKEN cDNA 2900092D14 gene (2900092D14Rik), non-coding RNA.	chr1	+	Multiple_Complex	42692937	42740968
TC0100000313.mm.1	4.62	4.73	4.56	4.71	0.08	0.14	0.31	0.3	T	T	T	T	0.989	0.9993	T	0.989	0.9993				chr1	+	NonCoding	42714443	42746437
TC0100000314.mm.1	3.63	3.74	3.72	3.67	0.1	0.17	0.29	0.1	T	T	T	T	0.8422	0.9928	T	0.8422	0.9928				chr1	+	NonCoding	42750712	42752881
TC0100000315.mm.1	8.43	8.39	8.46	8.73	0.11	0.1	0.11	0.12	T	T	T	T	0.0172	0.9759	T	0.0172	0.9759	NM_023514; ENSMUST00000057208; BC116437; NM_023514.4; uc007auz.2; uc007ava.2; uc007avb.1	Mrps9	mitochondrial ribosomal protein S9	chr1	+	Coding	42851233	42905683
TC0100000316.mm.1	5.66	5.65	5.54	5.52	0.2	0.19	0.39	0.18	T	T	T	T	0.5937	0.9773	T	0.5937	0.9773				chr1	+	NonCoding	42864357	42868337
TC0100000317.mm.1	4.03	4.03	4.06	4.02	0.08	0.05	0.02	0.19	T	T	T	T	0.9313	0.9977	T	0.9313	0.9977	NM_053107; ENSMUST00000114761; ENSMUST00000179655; ENSMUST00000179766; BC118506; BC118510; NM_053107.4; uc007avc.2; uc007avd.2	Gpr45	G protein-coupled receptor 45	chr1	+	Multiple_Complex	42952872	43035449
TC0100000318.mm.1	4.25	5.02	4.42	4.84	0.39	0.3	0.43	0.37	F	F	F	F	0.0513	0.9759	F	0.0513	0.9759	ENSMUST00000158463	Gm24001	predicted gene, 24001 [Source:MGI Symbol;Acc:MGI:5453778]	chr1	+	Precursor_microRNA	43036845	43036929
TC0100000319.mm.1	3.95	4.26	4.01	4.19	0.13	0.25	0.18	0.12	T	T	T	T	0.1714	0.9759	T	0.1714	0.9759	ENSMUST00000039080	8430432A02Rik	RIKEN cDNA 8430432A02 gene [Source:MGI Symbol;Acc:MGI:1918774]	chr1	+	Coding	43092588	43093835
TC0100000320.mm.1	8.68	8.92	8.55	8.77	0.23	0.31	0.33	0.14	T	T	T	T	0.7226	0.9857	T	0.7226	0.9857	NM_133818; ENSMUST00000010434; BC006931; NM_133818.1; uc007avj.1	AI597479	expressed sequence AI597479	chr1	+	Multiple_Complex	43098710	43115947
TC0100000321.mm.1	16.08	16.25	16.34	16.32	0.49	0.27	0.31	0.3	T	T	T	T	0.4619	0.9759	T	0.4619	0.9759	BC002062; BC082292; BC094039; BC096575; XM_985134.4	Rpl29; Gm8210	ribosomal protein L29; predicted pseudogene 8210	chr1	+	Multiple_Complex	43189119	43189773
TC0100000322.mm.1	3.47	3.46	3.33	3.43	0.26	0.12	0.17	0.6	T	T	T	T	0.3214	0.9759	T	0.3214	0.9759				chr1	+	NonCoding	43196982	43216593
TC0100000323.mm.1	6.97	6.89	7.12	6.83	0.83	0.25	0.42	0.22	T	T	T	T	0.3045	0.9759	T	0.3045	0.9759	NM_010879; ENSMUST00000086421; ENSMUST00000114744; ENSMUST00000124817; ENSMUST00000136648; BC011071; BC034255; NM_010879.3; OTTMUST00000049828; OTTMUST00000049829; OTTMUST00000049830; OTTMUST00000049831; XM_003688768.1; uc007avn.1; uc007avo.2	Nck2	non-catalytic region of tyrosine kinase adaptor protein 2	chr1	+	Multiple_Complex	43445751	43570518
TC0100000324.mm.1	7.85	7.96	7.69	7.08	0.81	0.5	0.58	0.23	T	T	T	T	0.0835	0.9759	T	0.0835	0.9759				chr1	+	NonCoding	43454133	43454715
TC0100000325.mm.1	5.93	5.87	5.92	5.57	0.4	0.17	0.32	0.3	T	T	T	T	0.0298	0.9759	T	0.0298	0.9759				chr1	+	NonCoding	43488447	43491509
TC0100000326.mm.1	5.49	5.24	5.41	4.91	0.45	0.31	0.53	0.5	T	T	T	T	0.3001	0.9759	T	0.3001	0.9759				chr1	+	NonCoding	43549163	43553093
TC0100000327.mm.1	7.85	7.98	8.08	7.36	0.8	0.47	0.81	0.51	T	T	T	T	0.137	0.9759	T	0.137	0.9759				chr1	+	NonCoding	43556848	43558952
TC0100000328.mm.1	6.69	6.51	6.74	6.07	0.58	0.42	0.53	0.41	T	T	T	T	0.0499	0.9759	T	0.0499	0.9759				chr1	+	NonCoding	43560273	43561565
TC0100000329.mm.1	4.94	5.05	4.79	4.36	0.71	0.75	0.67	1.05	T	T	T	T	0.9139	0.9963	T	0.9139	0.9963	NM_024283; ENSMUST00000027217; BC002254; NM_024283.3; uc007avp.2	1500015O10Rik	RIKEN cDNA 1500015O10 gene	chr1	+	Coding	43730602	43742578
TC0100000330.mm.1	7.52	7.58	7.59	7.5	0.63	0.19	0.28	0.51	T	T	T	T	0.9674	0.9993	T	0.9674	0.9993	ENSMUST00000163003	Gm16103	predicted gene 16103 [Source:MGI Symbol;Acc:MGI:3802086]	chr1	+	Pseudogene	43785910	43787188
TC0100000331.mm.1	5.81	6.02	5.68	5.79	0.14	0.34	0.17	0.32	T	T	T	T	0.4277	0.9759	T	0.4277	0.9759	ENSMUST00000158223	Gm26352	predicted gene, 26352 [Source:MGI Symbol;Acc:MGI:5456129]	chr1	+	Small_RNA	43902928	43903052
TC0100000332.mm.1	11.18	11.29	11.24	11.27	0.18	0.16	0.2	0.06	T	T	T	T	0.97	0.9993	T	0.97	0.9993	NM_009418; ENSMUST00000087933; BC058239; NM_009418.2; uc007avr.1; uc007avs.1; uc007avt.1; uc007avu.1; uc011wkb.1	Tpp2	tripeptidyl peptidase II	chr1	+	Coding	43934002	44002999
TC0100000333.mm.1	7.85	7.84	7.95	7.9	0.49	0.16	0.21	0.26	T	T	T	T	0.6949	0.9821	T	0.6949	0.9821	NM_144558; ENSMUST00000035991; ENSMUST00000114709; ENSMUST00000129068; ENSMUST00000138521; ENSMUST00000155917; BC082584; NM_144558.4; OTTMUST00000055463; OTTMUST00000055464; OTTMUST00000055465; OTTMUST00000055466; OTTMUST00000055467; uc007awd.2; uc007awe.2; uc007awf.2	Bivm	basic, immunoglobulin-like variable motif containing	chr1	+	Multiple_Complex	44118957	44144771
TC0100000334.mm.1	7.76	7.8	7.85	7.82	0.12	0.05	0.05	0.18	T	T	T	T	0.2122	0.9759	T	0.2122	0.9759	NM_011729; ENSMUST00000027214; ENSMUST00000131177; ENSMUST00000137380; ENSMUST00000139510; ENSMUST00000145406; ENSMUST00000155862; BC141070; NM_011729.2; OTTMUST00000050813; OTTMUST00000050814; OTTMUST00000050815; OTTMUST00000050816; OTTMUST00000075845; OTTMUST00000075846; uc007awh.2; uc007awi.2; uc007awj.1	Ercc5	excision repair cross-complementing rodent repair deficiency, complementation group 5	chr1	+	Multiple_Complex	44147744	44181260
TC0100000335.mm.1	5.05	4.97	5.19	5.38	0.21	0.39	0.23	0.39	T	T	T	T	0.4817	0.9759	T	0.4817	0.9759				chr1	+	NonCoding	44178853	44179106
TC0100000336.mm.1	4.44	4.43	4.56	4.62	0.15	0.11	0.25	0.21	T	T	T	T	0.3943	0.9759	T	0.3943	0.9759	ENSMUST00000161563	Gm15833	predicted gene 15833 [Source:MGI Symbol;Acc:MGI:3801794]	chr1	+	Pseudogene	44212162	44213118
TC0100000337.mm.1	3.17	3.24	3.24	3.32	0.23	0.23	0.19	0.21	T	T	T	T	0.1841	0.9759	T	0.1841	0.9759				chr1	+	NonCoding	44392809	44394447
TC0100000338.mm.1	9.84	10.35	9.99	10.98	1.95	0.59	0.66	1.61	T	T	T	T	0.4241	0.9759	T	0.4241	0.9759	NM_028450; ENSMUST00000074525; ENSMUST00000159555; ENSMUST00000160854; ENSMUST00000161066; ENSMUST00000161793; ENSMUST00000162600; BC032154; NM_028450.3; OTTMUST00000075110; OTTMUST00000075111; OTTMUST00000075112; OTTMUST00000075113; OTTMUST00000075114; OTTMUST00000075115; uc007awl.2; uc007awm.2; uc007awn.2	Gulp1	GULP, engulfment adaptor PTB domain containing 1	chr1	+	Multiple_Complex	44551511	44796836
TC0100000339.mm.1	7.39	7.95	8.34	7.26	1.37	0.65	1.09	1.46	T	T	T	T	0.4281	0.9759	T	0.4281	0.9759				chr1	+	NonCoding	44560885	44565447
TC0100000340.mm.1	7.31	7.38	7.95	7.24	1.19	0.61	0.97	1.24	T	T	T	T	0.4771	0.9759	T	0.4771	0.9759				chr1	+	NonCoding	44572905	44575357
TC0100000341.mm.1	7.64	7.96	8.4	7.79	1.39	0.53	1.16	1.26	T	T	T	T	0.4704	0.9759	T	0.4704	0.9759				chr1	+	NonCoding	44590626	44594483
TC0100000342.mm.1	5.86	5.81	6.2	5.93	0.61	0.22	1.03	0.59	T	T	T	T	0.4619	0.9759	T	0.4619	0.9759	ENSMUST00000160955	Gm16102	predicted gene 16102 [Source:MGI Symbol;Acc:MGI:3802041]	chr1	+	Pseudogene	44644279	44644698
TC0100000343.mm.1	13.44	13.99	13.32	13.87	1.31	0.47	0.84	0.91	T	T	T	T	0.4913	0.9759	T	0.4913	0.9759	NM_009930; ENSMUST00000087883; ENSMUST00000123204; ENSMUST00000129611; BC043089; BC052398; BC058724; NM_009930.2; OTTMUST00000050577; OTTMUST00000050578; OTTMUST00000050579; uc007awp.2; uc007awq.2	Col3a1	collagen, type III, alpha 1	chr1	+	Multiple_Complex	45311538	45349706
TC0100000344.mm.1	9.02	9.11	8.96	8.72	0.2	0.18	0.39	0.35	T	T	T	T	0.1219	0.9759	T	0.1219	0.9759				chr1	+	NonCoding	45445573	45446502
TC0100000345.mm.1	14.71	15.05	14.46	14.2	0.65	0.4	1.06	1.12	T	T	T	T	0.8627	0.9932	T	0.8627	0.9932				chr1	+	NonCoding	45611671	45611696
TC0100000346.mm.1	12.2	12.38	12.14	11.92	0.81	0.68	0.32	0.32	T	T	T	T	0.4797	0.9759	T	0.4797	0.9759				chr1	+	NonCoding	45611746	45611792
TC0100000347.mm.1	12.48	12.54	12.53	12.42	0.46	0.38	0.8	0.71	T	T	T	T	0.9827	0.9993	T	0.9827	0.9993				chr1	+	NonCoding	45611862	45611909
TC0100000348.mm.1	7	7.81	6.91	6.92	0.74	0.79	0.96	1.5	T	T	T	T	0.4896	0.9759	T	0.4896	0.9759	ENSMUST00000083321	Gm23974	predicted gene, 23974 [Source:MGI Symbol;Acc:MGI:5453751]	chr1	+	Small_RNA	45746895	45747025
TC0100000349.mm.1	3.64	3.66	3.61	3.69	0.21	0.2	0.27	0.1	T	T	T	T	0.7838	0.9886	T	0.7838	0.9886				chr1	+	NonCoding	45767740	45770202
TC0100000350.mm.1	3.94	4.13	4.2	4.06	0.4	0.28	0.13	0.21	T	T	T	T	0.5972	0.9782	T	0.5972	0.9782	ENSMUST00000157139	Gm23984	predicted gene, 23984 [Source:MGI Symbol;Acc:MGI:5453761]	chr1	+	NonCoding	45772962	45773164
TC0100000351.mm.1	9.29	9.42	9.21	9.54	0.41	0.17	0.63	0.2	T	T	T	T	0.6397	0.9792	T	0.6397	0.9792	NM_028599; ENSMUST00000027139; ENSMUST00000135662; ENSMUST00000142145; ENSMUST00000143737; ENSMUST00000146602; ENSMUST00000147308; ENSMUST00000154436; BC117880; BC117881; NM_028599.2; OTTMUST00000053315; OTTMUST00000053316; OTTMUST00000053317; OTTMUST00000053318; OTTMUST00000053319; OTTMUST00000053320; OTTMUST00000053321; uc007awt.1; uc011wkg.1	Wdr75	WD repeat domain 75	chr1	+	Multiple_Complex	45795166	45823619
TC0100000352.mm.1	8.46	8.74	8.3	8.43	0.48	0.43	0.74	0.51	T	T	T	T	0.8408	0.9928	T	0.8408	0.9928	ENSMUST00000085632	Rpl23a-ps1	ribosomal protein 23A, pseudogene 1 [Source:MGI Symbol;Acc:MGI:3646201]	chr1	+	Pseudogene	45981548	45982015
TC0100000353.mm.1	5.78	5.49	5.19	5.22	0.63	0.25	1.05	0.34	T	T	T	T	0.1899	0.9759	T	0.1899	0.9759	NM_001160386; ENSMUST00000069293; NM_001160386.1; uc007awx.2; uc007awy.2; uc007awz.2	Dnah7b	dynein, axonemal, heavy chain 7B	chr1	+	Coding	46066738	46373550
TC0100000354.mm.1	10.2	10.94	10.07	9.09	0.87	1.56	1.75	1.61	T	T	T	T	0.1592	0.9759	T	0.1592	0.9759	ENSMUST00000093689	n-R5s211	nuclear encoded rRNA 5S 211 [Source:MGI Symbol;Acc:MGI:4422076]	chr1	+	Ribosomal	46374197	46374315
TC0100000355.mm.1	19.81	19.81	19.81	19.81	0.19	0.06	0.08	0.05	T	T	T	T	0.748	0.9873	T	0.748	0.9873				chr1	+	NonCoding	46416155	46416211
TC0100000356.mm.1	4.86	4.76	4.63	4.63	0.61	0.16	0.74	0.19	T	T	T	T	0.279	0.9759	T	0.279	0.9759	ENSMUST00000178395; XM_003084436.1	Dnah7c	dynein, axonemal, heavy chain 7C	chr1	+	Coding	46421053	46807470
TC0100000357.mm.1	19.93	19.93	19.93	19.9	0.21	0.02	0.07	0.1	T	T	T	T	0.8086	0.9901	T	0.8086	0.9901				chr1	+	NonCoding	47658851	47658908
TC0100000358.mm.1	4.3	4.4	4.33	4.48	0.11	0.14	0.27	0.33	T	T	T	T	0.4844	0.9759	T	0.4844	0.9759	ENSMUST00000181115	Gm8357	predicted gene 8357 [Source:MGI Symbol;Acc:MGI:3645186]	chr1	+	Pseudogene	48881713	48882723
TC0100000359.mm.1	3.72	4.1	4.03	4.06	0.37	0.35	0.19	0.55	F	F	T	F	0.6261	0.9788	F	0.6261	0.9788	ENSMUST00000175049	Gm22693	predicted gene, 22693 [Source:MGI Symbol;Acc:MGI:5452470]	chr1	+	Precursor_microRNA	49095444	49095885
TC0100000360.mm.1	4.9	4.9	5.06	4.9	0.3	0.15	0.45	0.21	T	T	T	T	0.7708	0.9883	T	0.7708	0.9883	XR_104575.1; uc007axf.1	C230029F24Rik	RIKEN cDNA C230029F24 gene	chr1	+	Coding	49244616	49340431
TC0100000361.mm.1	4.86	4.96	4.83	4.69	0.23	0.24	0.42	0.27	T	T	T	T	0.975	0.9993	T	0.975	0.9993				chr1	+	NonCoding	50107472	50108960
TC0100000362.mm.1	5.24	5.16	5.2	5.26	0.09	0.12	0.13	0.26	T	T	T	T	0.939	0.9983	T	0.939	0.9983	ENSMUST00000122582	Gm25843	predicted gene, 25843	chr1	+	NonCoding	50559762	50560075
TC0100000363.mm.1	4.18	4.17	4.17	4.02	0.27	0.17	0.35	0.4	T	T	T	T	0.7212	0.9857	T	0.7212	0.9857				chr1	+	NonCoding	50812445	50817701
TC0100000364.mm.1	6.42	6.65	6.41	6.5	0.74	0.42	0.53	0.82	T	T	T	T	0.7882	0.9888	T	0.7882	0.9888	NM_019790; ENSMUST00000081851; ENSMUST00000114565; ENSMUST00000139157; BC034850; NM_019790.4; OTTMUST00000053512; OTTMUST00000053513; OTTMUST00000053514; uc007axi.1; uc007axj.1	Tmeff2	transmembrane protein with EGF-like and two follistatin-like domains 2	chr1	+	Multiple_Complex	50900647	51187270
TC0100000365.mm.1	3.79	3.92	3.8	3.59	0.38	0.18	0.14	0.18	T	T	T	T	0.1587	0.9759	T	0.1587	0.9759				chr1	+	NonCoding	50904444	50905918
TC0100000366.mm.1	6.07	6.6	6.16	6.18	0.87	0.39	0.62	0.58	T	T	T	T	0.6526	0.9795	T	0.6526	0.9795				chr1	+	NonCoding	51009534	51011810
TC0100000367.mm.1	17.61	17.68	17.68	17.48	0.08	0.2	0.27	0.35	T	T	T	T	0.6759	0.9813	T	0.6759	0.9813	ENSMUST00000175165	Gm25736	predicted gene, 25736 [Source:MGI Symbol;Acc:MGI:5455513]	chr1	+	Precursor_microRNA	51015313	51015413
TC0100000368.mm.1	6.08	6.36	6	5.97	1.36	0.12	0.54	0.77	T	T	T	T	0.7649	0.9883	T	0.7649	0.9883				chr1	+	NonCoding	51077892	51078874
TC0100000369.mm.1	5.09	5.23	5.03	4.97	0.51	0.31	0.25	0.34	T	T	T	T	0.3052	0.9759	T	0.3052	0.9759				chr1	+	NonCoding	51088406	51092331
TC0100000370.mm.1	4.72	5.26	4.79	5.11	0.82	0.41	0.48	0.94	T	T	T	T	0.8222	0.9917	T	0.8222	0.9917				chr1	+	NonCoding	51148309	51149493
TC0100000371.mm.1	3.4	3.49	3.36	3.55	0.38	0.18	0.22	0.34	T	T	T	T	0.4215	0.9759	T	0.4215	0.9759				chr1	+	NonCoding	51195221	51197746
TC0100000372.mm.1	15.91	15.93	16.11	16.12	2.27	0.39	1.26	0.16	T	T	T	T	0.4619	0.9759	T	0.4619	0.9759	NM_138741; ENSMUST00000051572; BC020008; BC027005; NM_138741.1; uc007axk.1	Sdpr	serum deprivation response	chr1	+	Coding	51289126	51302960
TC0100000373.mm.1	3.94	4.17	3.99	4.01	0.24	0.25	0.13	0.31	T	T	T	T	0.5367	0.976	T	0.5367	0.976				chr1	+	NonCoding	51333371	51343279
TC0100000374.mm.1	5.54	5.56	5.88	5.45	0.65	0.13	0.65	0.46	T	T	T	T	0.7111	0.9844	T	0.7111	0.9844	NM_011487; ENSMUST00000027277; ENSMUST00000168302; BC098499; NM_011487.4; uc007axw.1; uc007axx.1; uc011wkn.1	Stat4	signal transducer and activator of transcription 4	chr1	+	Coding	51987148	52107188
TC0100000375.mm.1	11.91	11.76	11.87	11.69	0.86	0.44	0.74	0.92	T	T	T	T	0.5619	0.9762	T	0.5619	0.9762	NM_001205313; NM_001205314; NM_009283; ENSMUST00000070968; BC004808; NM_001205313.1; NM_001205314.1; NM_009283.4; uc007axy.1; uc007axz.1; uc007aya.2; uc007ayb.2; uc007ayc.2; uc007ayd.2	Stat1	signal transducer and activator of transcription 1	chr1	+	Coding	52119438	52161865
TC0100000376.mm.1	7.69	7.68	7.59	7.82	0.18	0.25	0.6	0.57	T	T	T	T	0.7472	0.9873	T	0.7472	0.9873				chr1	+	NonCoding	52185063	52186843
TC0100000377.mm.1	3.3	3.48	3.39	3.35	0.17	0.23	0.2	0.31	T	F	T	F	0.5941	0.9773	F	0.5941	0.9773				chr1	+	NonCoding	52331824	52338165
TC0100000378.mm.1	5.52	5.4	5.71	5.29	1.08	0.26	0.17	0.37	T	T	T	T	0.2868	0.9759	T	0.2868	0.9759				chr1	+	NonCoding	52510720	52512872
TC0100000379.mm.1	4.91	4.83	4.86	4.86	0.57	0.12	0.09	0.21	T	T	T	T	0.3771	0.9759	T	0.3771	0.9759				chr1	+	NonCoding	52513381	52582673
TC0100000380.mm.1	6.11	6.04	6.25	6.03	0.24	0.17	0.5	0.17	T	T	T	T	0.2085	0.9759	T	0.2085	0.9759	NM_001142647; NR_024590; ENSMUST00000165859; NM_001142647.1; NR_024590.1; uc007ayk.3; uc011wkp.1; uc029qoj.1; uc029qok.1; uc029qol.1	Tmem194b	transmembrane protein 194B	chr1	+	Multiple_Complex	52630705	52651919
TC0100000381.mm.1	10.76	11.38	10.56	11.26	1.06	0.23	0.7	0.43	T	T	T	T	0.0628	0.9759	T	0.0628	0.9759	NM_146108; ENSMUST00000044478; ENSMUST00000159352; ENSMUST00000159431; ENSMUST00000161125; ENSMUST00000161552; ENSMUST00000162609; BC026437; NM_146108.1; OTTMUST00000075675; OTTMUST00000075676; OTTMUST00000075677; OTTMUST00000075678; OTTMUST00000075679; OTTMUST00000075680; uc007ayp.1; uc011wkr.1	Hibch	3-hydroxyisobutyryl-Coenzyme A hydrolase	chr1	+	Multiple_Complex	52844929	52920986
TC0100000382.mm.1	6.24	6.29	6.05	6.38	0.31	0.11	0.32	0.25	T	T	T	T	0.0965	0.9759	T	0.0965	0.9759				chr1	+	NonCoding	52855516	52857603
TC0100000383.mm.1	3.61	3.85	3.93	3.68	0.11	0.36	0.28	0.35	T	T	T	T	0.5399	0.9762	T	0.5399	0.9762	NM_010834; ENSMUST00000027269; BC103676; BC103677; BC103678; BC105674; NM_010834.2; uc007ayt.1	Mstn	myostatin	chr1	+	Coding	53061663	53068079
TC0100000384.mm.1	4.06	4.19	4.08	3.92	0.19	0.12	0.18	0.23	T	T	T	T	0.0409	0.9759	T	0.0409	0.9759	ENSMUST00000158709	Gm24349	predicted gene, 24349 [Source:MGI Symbol;Acc:MGI:5454126]	chr1	+	Small_RNA	53100050	53100150
TC0100000385.mm.1	3.65	3.71	3.63	3.95	0.14	0.08	0.07	0.15	T	T	T	T	0.0303	0.9759	T	0.0303	0.9759				chr1	+	NonCoding	53194933	53197832
TC0100000386.mm.1	5.65	5.63	5.54	5.81	0.79	0.1	0.39	0.45	T	T	T	T	0.6957	0.9821	T	0.6957	0.9821	NM_145517; ENSMUST00000027266; ENSMUST00000135746; BC012315; BC023695; BC025572; NM_145517.4; OTTMUST00000051803; OTTMUST00000051804; uc007ayy.2; uc011wks.1	Ormdl1	ORM1-like 1 (S. cerevisiae)	chr1	+	Multiple_Complex	53297095	53310309
TC0100000387.mm.1	8.61	8.98	8.76	9.08	0.22	0.2	0.09	0.39	T	T	T	T	0.0282	0.9759	T	0.0282	0.9759	NM_001285839; NR_104360; NR_104361; ENSMUST00000027265; ENSMUST00000114484; ENSMUST00000135614; ENSMUST00000135786; ENSMUST00000150115; ENSMUST00000151296; ENSMUST00000153939; BC058172; NM_028091.3; OTTMUST00000051976; OTTMUST00000051977; OTTMUST00000051978; OTTMUST00000051979; OTTMUST00000051980; OTTMUST00000051981; OTTMUST00000051982; uc007aza.1; uc007azb.1; uc007azc.1; uc007azd.1; uc011wkt.1	Osgepl1	O-sialoglycoprotein endopeptidase-like 1; O-sialoglycoprotein endopeptidase-like 1 (Osgepl1), mRNA.	chr1	+	Multiple_Complex	53313624	53326343
TC0100000388.mm.1	3.51	3.54	3.45	3.56	0.17	0.16	0.23	0.24	T	T	T	T	0.8491	0.993	T	0.8491	0.993				chr1	+	NonCoding	53791201	53792655
TC0100000389.mm.1	4.93	5.38	5.35	5.24	0.3	0.2	0.23	0.29	T	T	T	T	0.0523	0.9759	T	0.0523	0.9759	NR_106149	Mir7681	microRNA 7681	chr1	+	Precursor_microRNA	53849424	53849495
TC0100000390.mm.1	4.28	4.2	4.24	4.24	0.19	0.04	0.18	0.14	T	T	T	T	0.7207	0.9857	T	0.7207	0.9857	NM_030025; ENSMUST00000027128; ENSMUST00000159682; ENSMUST00000160472; ENSMUST00000161988; ENSMUST00000163072; NM_030025.2; OTTMUST00000088448; OTTMUST00000088449; OTTMUST00000088450; OTTMUST00000088451; OTTMUST00000088452; uc007azn.1; uc007azo.1; uc011wkx.1	Ccdc150	coiled-coil domain containing 150	chr1	+	Multiple_Complex	54250683	54368727
TC0100000391.mm.1	4.82	4.96	5.03	4.93	0.1	0.27	0.22	0.19	T	T	T	T	0.4998	0.9759	T	0.4998	0.9759				chr1	+	NonCoding	54681729	54767523
TC0100000392.mm.1	4.56	4.41	4.44	4.19	0.22	0.27	0.2	0.25	T	T	T	T	0.1223	0.9759	T	0.1223	0.9759	ENSMUST00000158620	Gm24053	predicted gene, 24053 [Source:MGI Symbol;Acc:MGI:5453830]	chr1	+	Precursor_microRNA	54769218	54769322
TC0100000393.mm.1	8.81	8.85	8.57	8.89	0.18	0.45	0.4	0.31	T	T	T	T	0.235	0.9759	T	0.235	0.9759	NM_001039710; NM_026424; ENSMUST00000027125; ENSMUST00000087617; BC062129; NM_001039710.1; NM_026424.3; uc007azz.1; uc007baa.1	Coq10b	coenzyme Q10 homolog B (S. cerevisiae)	chr1	+	Multiple_Complex	55052770	55072702
TC0100000394.mm.1	6.25	6.39	6.22	6.38	0.21	0.35	0.3	0.36	T	T	T	T	0.2425	0.9759	T	0.2425	0.9759				chr1	+	NonCoding	55068347	55071059
TC0100000395.mm.1	9.19	9.97	9.08	9.58	0.41	0.43	0.67	0.67	T	T	T	T	0.215	0.9759	T	0.215	0.9759	NM_008303; ENSMUST00000075242; ENSMUST00000134628; BC024385; BC099385; NM_008303.4; OTTMUST00000051785; OTTMUST00000051786; uc007bac.2	Hspe1	heat shock protein 1 (chaperonin 10)	chr1	+	Multiple_Complex	55088132	55091317
TC0100000396.mm.1	9.82	9.11	9.98	9.6	0.35	0.68	0.28	0.4	T	T	T	T	0.0224	0.9759	T	0.0224	0.9759	ENSMUST00000160730	Gm16581	predicted gene 16581 [Source:MGI Symbol;Acc:MGI:4415001]	chr1	+	Multiple_Complex	55127297	55128287
TC0100000397.mm.1	10.81	10.94	10.71	10.98	0.15	0.22	0.42	0.23	T	T	T	T	0.4884	0.9759	T	0.4884	0.9759	NM_025283; ENSMUST00000027122; ENSMUST00000159311; ENSMUST00000159743; ENSMUST00000161122; ENSMUST00000162364; ENSMUST00000162553; ENSMUST00000162930; BC037499; BC058168; NM_025283.3; OTTMUST00000088312; OTTMUST00000088313; OTTMUST00000088314; OTTMUST00000088315; OTTMUST00000088316; OTTMUST00000088317; OTTMUST00000088318; uc007bad.1; uc007bae.1	Mob4	MOB family member 4, phocein	chr1	+	Multiple_Complex	55131231	55154899
TC0100000398.mm.1	4.42	4.52	4.48	4.5	0.29	0.17	0.24	0.06	T	T	T	T	0.8572	0.9932	T	0.8572	0.9932	ENSMUST00000181563	Gm10561	predicted gene 10561 [Source:MGI Symbol;Acc:MGI:3648163]	chr1	+	NonCoding	55226081	55235622
TC0100000399.mm.1	5.93	5.99	5.91	6.11	0.2	0.31	0.16	0.15	T	T	T	T	0.4473	0.9759	T	0.4473	0.9759	NM_175439; ENSMUST00000061334; BC099669; BC132343; BC137739; NM_175439.3; uc007baj.1	Mars2	methionine-tRNA synthetase 2 (mitochondrial)	chr1	+	Coding	55237124	55240058
TC0100000400.mm.1	6.25	6.66	6.26	6.8	0.26	0.19	0.35	0.3	T	T	T	T	0.0812	0.9759	T	0.0812	0.9759				chr1	+	NonCoding	55242202	55243815
TC0100000401.mm.1	6.21	6.26	6.33	6.28	0.12	0.21	0.49	0.62	T	T	T	T	0.7253	0.9859	T	0.7253	0.9859				chr1	+	NonCoding	55244349	55245854
TC0100000402.mm.1	3.57	4.25	3.86	3.91	0.18	0.45	0.14	0.14	T	T	T	T	0.0142	0.9759	T	0.0142	0.9759				chr1	+	NonCoding	55251571	55254072
TC0100000403.mm.1	9.56	10.01	9.49	9.96	0.34	0.28	0.73	0.74	T	T	T	T	0.4586	0.9759	T	0.4586	0.9759	ENSMUST00000135190	Gm8292	predicted gene 8292	chr1	+	Pseudogene	55335367	55335883
TC0100000404.mm.1	6.57	6.23	6.35	6.48	0.78	0.25	0.23	0.1	T	T	T	T	0.2702	0.9759	T	0.2702	0.9759	NM_001114663; ENSMUST00000042986; NM_001114663.1; uc007ban.2	Plcl1	phospholipase C-like 1	chr1	+	Coding	55405946	55754285
TC0100000405.mm.1	9.16	8.75	8.83	8.05	1.42	0.48	0.28	0.15	T	T	T	T	0.024	0.9759	T	0.024	0.9759				chr1	+	NonCoding	55420544	55422461
TC0100000406.mm.1	8.92	8.6	8.63	8.05	1.26	0.52	0.32	0.32	T	T	T	T	0.0622	0.9759	T	0.0622	0.9759				chr1	+	NonCoding	55425051	55426952
TC0100000407.mm.1	8.67	8.67	8.56	8.37	1.22	0.47	0.25	0.23	T	T	T	T	0.2451	0.9759	T	0.2451	0.9759				chr1	+	NonCoding	55429220	55431467
TC0100000408.mm.1	7.42	6.99	7.06	6.67	0.83	0.27	0.17	0.26	T	T	T	T	0.0204	0.9759	T	0.0204	0.9759				chr1	+	NonCoding	55440904	55441975
TC0100000409.mm.1	7.74	7.74	7.69	6.91	1.08	0.27	0.37	0.16	T	T	T	T	0.016	0.9759	T	0.016	0.9759				chr1	+	NonCoding	55442307	55445930
TC0100000410.mm.1	7.38	7.28	7.39	6.79	0.76	0.48	0.33	0.42	T	T	T	T	0.0643	0.9759	T	0.0643	0.9759				chr1	+	NonCoding	55546661	55549497
TC0100000411.mm.1	7.39	7.19	7.09	6.63	1.12	0.24	0.36	0.31	T	T	T	T	0.0442	0.9759	T	0.0442	0.9759				chr1	+	NonCoding	55559460	55561055
TC0100000412.mm.1	5.99	6.16	6.14	5.49	1.24	0.29	0.5	0.67	T	T	T	T	0.1018	0.9759	T	0.1018	0.9759				chr1	+	NonCoding	55643009	55645740
TC0100000413.mm.1	4.71	4.52	4.38	4.4	0.26	0.22	0.28	0.13	T	T	T	T	0.229	0.9759	T	0.229	0.9759				chr1	+	NonCoding	55892077	55915845
TC0100000414.mm.1	4.18	4.19	4.16	4.11	0.06	0.11	0.26	0.22	T	T	T	T	0.9754	0.9993	T	0.9754	0.9993	NR_045837; NR_045837.1; uc007bao.2; uc007bap.2	9130227L01Rik	RIKEN cDNA 9130227L01 gene; RIKEN cDNA 9130227L01 gene (9130227L01Rik), non-coding RNA.	chr1	+	NonCoding	55931241	55972328
TC0100000415.mm.1	4.24	4.46	4.2	4.42	0.24	0.14	0.06	0.41	T	T	T	T	0.0544	0.9759	T	0.0544	0.9759	uc007baq.1	1700003I22Rik	RIKEN cDNA 1700003I22 gene	chr1	+	NonCoding	56018359	56020203
TC0100000416.mm.1	3.47	3.67	3.75	3.77	0.21	0.22	0.33	0.24	F	T	T	F	0.3311	0.9759	F	0.3311	0.9759				chr1	+	NonCoding	56531824	56533876
TC0100000417.mm.1	4.09	4.08	4.19	4.07	0.12	0.07	0.05	0.15	T	T	T	T	0.5435	0.9762	T	0.5435	0.9762	NR_024325; NR_024326; NR_024325.1; NR_024326.1; uc007bat.2; uc011wld.1; uc029qoo.1	9130024F11Rik	RIKEN cDNA 9130024F11 gene	chr1	+	NonCoding	56971469	57042515
TC0100000418.mm.1	3.6	3.48	3.58	3.62	0.06	0.25	0.2	0.26	T	T	T	T	0.9913	0.9993	T	0.9913	0.9993				chr1	+	NonCoding	56976803	56978640
TC0100000419.mm.1	3.43	3.45	3.48	3.73	0.19	0.33	0.2	0.13	T	F	T	T	0.2104	0.9759	F	0.2104	0.9759				chr1	+	NonCoding	57127340	57129401
TC0100000420.mm.1	6.7	6.84	6.92	7.09	0.5	0.18	0.16	0.16	T	T	T	T	0.7651	0.9883	T	0.7651	0.9883	NM_028546; ENSMUST00000042734; NM_028546.1; uc007bay.2	1700066M21Rik	RIKEN cDNA 1700066M21 gene	chr1	+	Coding	57377620	57385423
TC0100000422.mm.1	8.31	8.6	8.28	8.76	0.21	0.19	0.16	0.18	T	T	T	T	0.0012	0.8926	T	0.0012	0.8926	NM_001081181; ENSMUST00000027114; BC024945; BC071241; NM_001081181.2; uc007bbc.2	9430016H08Rik	RIKEN cDNA 9430016H08 gene	chr1	+	Coding	57406328	57417953
TC0100000423.mm.1	3.97	4.17	3.92	4	0.18	0.3	0.21	0.52	T	T	T	T	0.4379	0.9759	T	0.4379	0.9759	ENSMUST00000157728	Gm24014	predicted gene, 24014 [Source:MGI Symbol;Acc:MGI:5453791]	chr1	+	Small_RNA	57467870	57468026
TC0100000424.mm.1	5.82	6.05	5.76	5.87	0.37	0.26	0.4	0.27	T	T	T	T	0.7878	0.9888	T	0.7878	0.9888	NM_001164566; NM_144882; ENSMUST00000163239; ENSMUST00000163922; ENSMUST00000164302; ENSMUST00000164353; ENSMUST00000165235; ENSMUST00000167085; ENSMUST00000167971; ENSMUST00000168016; ENSMUST00000168895; ENSMUST00000168905; ENSMUST00000169772; ENSMUST00000170139; ENSMUST00000171699; ENSMUST00000172068; ENSMUST00000172287; BC014764; BC021879; NM_001164566.1; NM_144882.4; OTTMUST00000089542; OTTMUST00000089543; OTTMUST00000089544; OTTMUST00000089545; OTTMUST00000089546; OTTMUST00000089547; OTTMUST00000089548; OTTMUST00000089549; OTTMUST00000089550; OTTMUST00000092866; OTTMUST00000092867; OTTMUST00000092868; OTTMUST00000092900; OTTMUST00000092901; OTTMUST00000093687; uc007bbd.2; uc007bbe.2	Spats2l	spermatogenesis associated, serine-rich 2-like	chr1	+	Multiple_Complex	57774162	57948397
TC0100000425.mm.1	4.42	4.68	4.76	4.52	0.23	0.2	0.76	0.33	T	T	T	T	0.6298	0.9788	T	0.6298	0.9788				chr1	+	NonCoding	57803219	57806637
TC0100000426.mm.1	5.25	5.43	5.33	5.28	0.38	0.34	0.87	0.31	T	T	T	T	0.5085	0.9759	T	0.5085	0.9759	NM_001177867; NM_199007; ENSMUST00000027202; BC052742; OTTMUST00000051809; uc007bbk.2; uc011wlj.1	Sgol2a	shugoshin-like 2a (S. pombe)	chr1	+	Multiple_Complex	57985340	58026277
TC0100000427.mm.1	11.44	11.33	11.11	11.46	1.5	0.52	1.39	0.4	T	T	T	T	0.5116	0.9759	T	0.5116	0.9759	NM_009676; ENSMUST00000001027; ENSMUST00000160168; BC026132; NM_009676.2; OTTMUST00000073919; OTTMUST00000073920; uc007bbl.1	Aox1	aldehyde oxidase 1	chr1	+	Multiple_Complex	58029931	58106413
TC0100000428.mm.1	5.25	5.57	5.95	5.62	0.62	0.31	0.4	0.27	T	T	T	T	0.2982	0.9759	T	0.2982	0.9759	NM_023617; ENSMUST00000040999; ENSMUST00000159014; ENSMUST00000160815; ENSMUST00000161549; ENSMUST00000162011; BC138876; NM_023617.2; OTTMUST00000051933; OTTMUST00000051934; OTTMUST00000051935; OTTMUST00000064418; OTTMUST00000064419; uc007bbm.1; uc007bbn.1	Aox3	aldehyde oxidase 3	chr1	+	Multiple_Complex	58113130	58200698
TC0100000429.mm.1	4.13	4.47	4.41	4.37	0.41	0.16	0.15	0.54	T	T	T	T	0.779	0.9883	T	0.779	0.9883				chr1	+	NonCoding	58200812	58202206
TC0100000430.mm.1	3.95	3.98	3.93	4	0.12	0.12	0.05	0.07	T	T	T	T	0.6198	0.9788	T	0.6198	0.9788	NM_023631; ENSMUST00000040442; ENSMUST00000159240; ENSMUST00000161833; ENSMUST00000161926; BC117975; BC117976; NM_023631.2; OTTMUST00000064268; OTTMUST00000064269; OTTMUST00000064270; OTTMUST00000064353; uc007bbo.1	Aox4	aldehyde oxidase 4	chr1	+	Multiple_Complex	58210397	58268597
TC0100000431.mm.1	4.12	4.1	4.06	4.08	0.13	0.12	0.1	0.11	T	T	T	T	0.7506	0.9873	T	0.7506	0.9873	NM_001008419; ENSMUST00000114366; BC150826; NM_001008419.2; uc007bbp.1	Aox2	aldehyde oxidase 2	chr1	+	Coding	58278326	58379264
TC0100000432.mm.1	13.45	13.43	13.47	13.15	0.11	0.36	0.34	0.55	T	T	T	T	0.2303	0.9759	T	0.2303	0.9759				chr1	+	NonCoding	58324442	58330470
TC0100000433.mm.1	14.53	14.85	14.66	14.74	0.23	0.19	0.29	0.15	T	T	T	T	0.3789	0.9759	T	0.3789	0.9759	NM_025824; ENSMUST00000050552; BC005466; BC028865; NM_025824.3; uc007bbq.1; uc007bbr.1	Bzw1	basic leucine zipper and W2 domains 1	chr1	+	Multiple_Complex	58393097	58407353
TC0100000434.mm.1	6.68	6.82	6.58	6.82	0.2	0.2	0.16	0.12	T	T	T	T	0.1254	0.9759	T	0.1254	0.9759	NM_022988; ENSMUST00000087521; ENSMUST00000114337; ENSMUST00000129759; ENSMUST00000140723; ENSMUST00000151272; ENSMUST00000171597; BC065163; BC089475; NM_022988.2; OTTMUST00000052148; OTTMUST00000052149; OTTMUST00000052150; OTTMUST00000052151; OTTMUST00000052152; uc007bbz.1; uc007bca.1; uc007bcb.1	Nif3l1	Ngg1 interacting factor 3-like 1 (S. pombe)	chr1	+	Multiple_Complex	58445151	58481816
TC0100000435.mm.1	5.29	5.36	5.29	5.34	0.5	0.04	0.23	0.12	T	T	T	T	0.6693	0.9798	T	0.6693	0.9798	XR_104582.1	Gm15834	predicted gene 15834	chr1	+	NonCoding	58505144	58525672
TC0100000436.mm.1	11.52	12.28	11.51	11.9	1.06	0.6	0.99	0.17	T	T	T	T	0.1243	0.9759	T	0.1243	0.9759	NM_025597; ENSMUST00000027193; BC036989; NM_025597.2; OTTMUST00000065876; uc007bck.1	Ndufb3	NADH dehydrogenase (ubiquinone) 1 beta subcomplex 3	chr1	+	Coding	58586384	58595964
TC0100000437.mm.1	10.55	10.71	10.59	10.88	0.47	0.14	0.8	0.27	T	T	T	T	0.9069	0.996	T	0.9069	0.996	ENSMUST00000081455	Cbx3-ps7	chromobox 3, pseudogene 7 [Source:MGI Symbol;Acc:MGI:3704187]	chr1	+	Coding	58646608	58648317
TC0100000438.mm.1	6.98	7.51	7.36	7.99	0.78	0.39	0.85	0.35	T	T	T	T	0.0154	0.9759	T	0.0154	0.9759	NR_045007; NR_045007.1; uc007bcl.1	Gm20257	caspase 8 pseudogene; predicted gene, 20257 (Gm20257), non-coding RNA.	chr1	+	NonCoding	58652637	58657598
TC0100000439.mm.1	10.93	11.1	10.92	10.92	0.39	0.2	0.45	0.24	T	T	T	T	0.4766	0.9759	T	0.4766	0.9759	NM_001289704; NM_009805; NM_207653; NR_110361; ENSMUST00000069333; ENSMUST00000097722; ENSMUST00000097723; ENSMUST00000114309; ENSMUST00000114313; ENSMUST00000123032; ENSMUST00000123553; ENSMUST00000124567; ENSMUST00000140940; ENSMUST00000149874; ENSMUST00000156870; ENSMUST00000164900; BC029223; NM_009805.4; NM_207653.3; OTTMUST00000046764; OTTMUST00000046765; OTTMUST00000046766; OTTMUST00000046767; OTTMUST00000046768; OTTMUST00000046769; OTTMUST00000046770; OTTMUST00000046771; OTTMUST00000046772; OTTMUST00000046773; OTTMUST00000089963; OTTMUST00000089964; uc007bcn.1; uc007bco.1; uc007bcq.1; uc007bcp.1; uc007bcr.1	Cflar	CASP8 and FADD-like apoptosis regulator; CASP8 and FADD-like apoptosis regulator (Cflar), transcript variant 4, long non-coding RNA.	chr1	+	Multiple_Complex	58711508	58759203
TC0100000440.mm.1	12.39	12.41	12.65	12.64	0.57	0.67	0.81	0.58	T	T	T	T	0.9835	0.9993	T	0.9835	0.9993	NM_001080126; NM_001277926; NM_009812; ENSMUST00000027189; ENSMUST00000165549; BC006737; BC049955; NM_001080126.1; NM_009812.2; uc007bcs.1; uc007bct.1	Casp8	caspase 8	chr1	+	Coding	58795374	58847503
TC0100000441.mm.1	9.26	9.93	9.62	9.06	0.44	0.74	0.49	0.18	T	T	T	T	0.3221	0.9759	T	0.3221	0.9759				chr1	+	NonCoding	58797783	58801623
TC0100000442.mm.1	8.35	8.41	8.17	8.38	0.35	0.18	0.42	0.17	T	T	T	T	0.1055	0.9759	T	0.1055	0.9759	NM_172656; ENSMUST00000027185; ENSMUST00000114296; ENSMUST00000123301; ENSMUST00000123965; ENSMUST00000147637; ENSMUST00000152318; ENSMUST00000153990; BC060956; NM_172656.5; OTTMUST00000049162; OTTMUST00000049163; OTTMUST00000049164; OTTMUST00000049165; OTTMUST00000049166; OTTMUST00000049167; OTTMUST00000049169; uc007bcw.1; uc007bcx.1; uc007bcy.1; uc007bcz.1; uc007bda.1	Stradb	STE20-related kinase adaptor beta	chr1	+	Multiple_Complex	58973522	58995715
TC0100000443.mm.1	3.76	4.04	3.89	3.74	0.23	0.35	0.32	0.4	T	T	T	T	0.351	0.9759	T	0.351	0.9759	ENSMUST00000104428	Gm25502	predicted gene, 25502 [Source:MGI Symbol;Acc:MGI:5455279]	chr1	+	Small_RNA	59070988	59071118
TC0100000444.mm.1	4.53	4.64	4.64	4.64	0.17	0.07	0.16	0.09	T	T	T	T	0.582	0.9762	T	0.582	0.9762	ENSMUST00000180570	G730003C15Rik	RIKEN cDNA G730003C15 gene [Source:MGI Symbol;Acc:MGI:3641700]	chr1	+	Coding	59119833	59122139
TC0100000445.mm.1	3.57	3.53	3.45	3.61	0.11	0.25	0.25	0.28	T	T	T	T	0.6411	0.9793	T	0.6411	0.9793				chr1	+	NonCoding	59151047	59169320
TC0100000446.mm.1	3.81	3.82	3.91	3.95	0.13	0.23	0.14	0.3	T	T	T	T	0.8586	0.9932	T	0.8586	0.9932				chr1	+	NonCoding	59237293	59239019
TC0100000447.mm.1	4.13	4.16	4.18	4.27	0.15	0.08	0.05	0.12	T	T	T	T	0.5769	0.9762	T	0.5769	0.9762	NM_001033373; ENSMUST00000114248; ENSMUST00000160662; ENSMUST00000162487; ENSMUST00000162906; BC147314; BC147315; BC147758; BC147763; BC172036; NM_001033373.2; OTTMUST00000074023; OTTMUST00000074319; OTTMUST00000074320; uc007bdq.2; uc007bdr.2; uc007bds.2	Cdk15	cyclin-dependent kinase 15	chr1	+	Multiple_Complex	59256906	59352993
TC0100000448.mm.1	3.64	3.83	3.68	3.76	0.17	0.35	0.2	0.21	T	T	T	T	0.7622	0.9878	T	0.7622	0.9878				chr1	+	NonCoding	59386705	59391594
TC0100000449.mm.1	4	4.39	4.11	4.7	0.46	0.22	0.22	0.34	T	T	T	T	0.0193	0.9759	T	0.0193	0.9759				chr1	+	NonCoding	59391692	59393040
TC0100000450.mm.1	7.78	7.64	7.89	7.96	0.45	0.35	0.21	0.18	T	T	T	T	0.5644	0.9762	T	0.5644	0.9762	NM_008057; ENSMUST00000037105; ENSMUST00000114246; BC063077; NM_008057.3; OTTMUST00000049127; uc011wlq.1	Fzd7	frizzled homolog 7 (Drosophila)	chr1	+	Coding	59482147	59486959
TC0100000451.mm.1	3.43	3.4	3.33	3.38	0.19	0.09	0.11	0.11	T	T	T	T	0.6021	0.9786	T	0.6021	0.9786				chr1	+	NonCoding	59503865	59507219
TC0100000452.mm.1	4.51	4.63	4.49	4.56	0.42	0.1	0.55	0.12	T	T	T	T	0.5769	0.9762	T	0.5769	0.9762	NM_001013771; ENSMUST00000114243; BC072561; NM_001013771.2; uc007bdv.1	Gm973	predicted gene 973	chr1	+	Coding	59516264	59634509
TC0100000453.mm.1	5.17	5.16	5.18	5.08	0.12	0.14	0.12	0.24	T	T	T	T	0.3409	0.9759	T	0.3409	0.9759	ENSMUST00000158651	Gm24545	predicted gene, 24545	chr1	+	NonCoding	59626580	59626664
TC0100000454.mm.1	6.29	5.87	5.98	6.09	0.33	0.43	0.26	0.28	T	T	T	T	0.3417	0.9759	T	0.3417	0.9759				chr1	+	NonCoding	59643996	59651015
TC0100000455.mm.1	5.22	5.22	4.84	4.72	0.36	0.37	0.61	0.24	T	T	T	T	0.1724	0.9759	T	0.1724	0.9759				chr1	+	NonCoding	59651039	59654796
TC0100000456.mm.1	10.49	10.51	9.9	10.57	0.74	0.46	1.49	0.29	T	T	T	T	0.9567	0.9988	T	0.9567	0.9988	NM_018868; ENSMUST00000027174; BC076604; BC085135; NM_018868.2; uc007bdy.1	Nop58	NOP58 ribonucleoprotein	chr1	+	Coding	59685005	59711510
TC0100000457.mm.1	14.28	14.5	14.32	14.44	0.99	1.03	1.6	0.93	T	T	T	T	0.9756	0.9993	T	0.9756	0.9993	NR_028554; NR_028554.1; uc011wlr.1	Snord70	small nucleolar RNA, C/D box 70	chr1	+	Small_RNA	59691934	59692020
TC0100000458.mm.1	10.51	10.87	10.41	10.44	0.82	0.87	1.73	1.18	T	T	T	T	0.9092	0.996	T	0.9092	0.996	ENSMUST00000104170	Gm26293	predicted gene, 26293 [Source:MGI Symbol;Acc:MGI:5456070]	chr1	+	Small_RNA	59692509	59692592
TC0100000459.mm.1	5.96	6.36	6.69	5.87	1.62	0.76	0.83	0.81	T	T	T	T	0.4381	0.9759	T	0.4381	0.9759	ENSMUST00000158887	Gm26287	predicted gene, 26287 [Source:MGI Symbol;Acc:MGI:5456064]	chr1	+	Small_RNA	59704258	59704338
TC0100000460.mm.1	8.89	9.21	9.2	8.6	1.45	0.83	1.6	1.16	T	T	T	T	0.8134	0.9906	T	0.8134	0.9906	NR_028521; NR_028521.1; uc011wls.1	Snord11	small nucleolar RNA, C/D box 11	chr1	+	Small_RNA	59704790	59704873
TC0100000461.mm.1	4.8	4.59	4.5	4.63	0.22	0.38	0.63	0.33	T	T	T	T	0.6741	0.9806	T	0.6741	0.9806				chr1	+	NonCoding	59716538	59719044
TC0100000462.mm.1	14.06	14.06	13.79	13.75	0.22	0.29	0.41	0.2	T	T	T	T	0.4629	0.9759	T	0.4629	0.9759	NM_007561; ENSMUST00000087435; BC156868; NM_007561.3; uc007bdz.1	Bmpr2	bone morphogenetic protein receptor, type II (serine/threonine kinase); Synthetic construct Mus musculus clone IMAGE:100062725, MGC:190942 bone morphogenic protein receptor, type II (serine/threonine kinase) (Bmpr2) mRNA, encodes complete protein.	chr1	+	Multiple_Complex	59764279	59879014
TC0100000463.mm.1	6.07	6.26	6.25	6.1	0.48	0.46	0.17	0.28	T	T	T	T	0.995	0.9993	T	0.995	0.9993				chr1	+	NonCoding	59801263	59804700
TC0100000464.mm.1	9.66	9.59	9.96	10.05	0.6	0.24	0.58	0.36	T	T	T	T	0.761	0.9875	T	0.761	0.9875	NM_001037725; ENSMUST00000036540; ENSMUST00000151630; NM_001037725.2; OTTMUST00000049436; OTTMUST00000049437; uc011wlt.1	Fam117b	family with sequence similarity 117, member B	chr1	+	Multiple_Complex	59913006	59985348
TC0100000465.mm.1	7.14	7.08	6.94	7.12	0.21	0.18	0.15	0.18	T	T	T	T	0.2998	0.9759	T	0.2998	0.9759	NM_001285463; NM_001285473; NM_139150; NR_104344; ENSMUST00000027171; ENSMUST00000124986; ENSMUST00000130075; ENSMUST00000132949; ENSMUST00000150008; ENSMUST00000180952; BC138644; BC138645; NM_139150.4; OTTMUST00000053331; OTTMUST00000053332; OTTMUST00000053333; OTTMUST00000053334; OTTMUST00000053335; uc007beh.1; uc007bei.1; uc011wlu.1; uc011wlv.1; uc011wlw.1	Carf	calcium response factor; calcium response factor (Carf), mRNA.	chr1	+	Multiple_Complex	60038911	60153953
TC0100000466.mm.1	18.4	18.64	18.55	18.64	0.45	0.12	0.67	0.56	T	T	T	T	0.7429	0.9872	T	0.7429	0.9872	ENSMUST00000118718	Gm15464	predicted gene 15464 [Source:MGI Symbol;Acc:MGI:3646025]	chr1	+	Pseudogene	60117252	60117685
TC0100000467.mm.1	11.93	12.05	11.71	12	0.27	0.31	0.33	0.51	T	T	T	T	0.4622	0.9759	T	0.4622	0.9759	NM_173444; ENSMUST00000035569; ENSMUST00000159344; ENSMUST00000160834; ENSMUST00000160980; ENSMUST00000162291; NM_173444.2; OTTMUST00000086714; OTTMUST00000086715; OTTMUST00000086762; OTTMUST00000086763; uc007bej.1; uc007bek.1; uc011wlx.1; uc011wly.1	Nbeal1	neurobeachin like 1	chr1	+	Multiple_Complex	60180599	60338328
TC0100000468.mm.1	7.71	7.74	7.5	7.54	0.17	0.38	0.32	0.66	T	T	T	T	0.5734	0.9762	T	0.5734	0.9762				chr1	+	NonCoding	60284819	60286196
TC0100000469.mm.1	10.29	10.53	10.4	10.47	0.52	0.09	0.22	0.29	T	T	T	T	0.0993	0.9759	T	0.0993	0.9759	NM_030013; ENSMUST00000060608; ENSMUST00000114202; ENSMUST00000148443; BC049147; NM_030013.2; OTTMUST00000051028; OTTMUST00000051029; OTTMUST00000051030; uc007bem.1; uc007ben.1; uc007beo.1	Cyp20a1	cytochrome P450, family 20, subfamily a, polypeptide 1	chr1	+	Coding	60343323	60388060
TC0100000470.mm.1	4.9	4.88	4.97	5.27	0.21	0.23	0.19	0.2	T	T	T	T	0.2536	0.9759	T	0.2536	0.9759				chr1	+	NonCoding	60353119	60354176
TC0100000471.mm.1	8.66	8.76	8.77	8.76	0.53	0.26	0.29	0.17	T	T	T	T	0.8919	0.9947	T	0.8919	0.9947	NM_001198570; NM_001198571; NM_198127; ENSMUST00000052332; BC056345; BC079545; BC079646; NM_001198570.1; NM_001198571.1; NM_198127.2; uc007bep.2; uc007beq.2; uc007ber.2	Abi2	abl-interactor 2	chr1	+	Multiple_Complex	60409619	60481163
TC0100000472.mm.1	5.47	5.76	5.53	5.62	0.27	0.32	0.28	0.36	T	T	T	T	0.8734	0.9932	T	0.8734	0.9932				chr1	+	NonCoding	60450924	60453201
TC0100000473.mm.1	4.71	4.85	4.9	4.87	0.14	0.15	0.27	0.18	T	T	T	T	0.4958	0.9759	T	0.4958	0.9759	ENSMUST00000117433	Gm11576	predicted gene 11576 [Source:MGI Symbol;Acc:MGI:3649593]	chr1	+	Multiple_Complex	60537020	60537436
TC0100000474.mm.1	3.41	3.48	3.32	3.38	0.24	0.17	0.15	0.15	T	T	T	F	0.4225	0.9759	F	0.4225	0.9759	ENSMUST00000118030	Gm11577	predicted gene 11577 [Source:MGI Symbol;Acc:MGI:3650975]	chr1	+	Multiple_Complex	60700872	60701937
TC0100000475.mm.1	14.65	14.75	14.48	14.7	0.26	0.36	0.44	0.38	T	T	T	T	0.5331	0.9759	T	0.5331	0.9759	ENSMUST00000178619; OTTMUST00000004498	Eif4a-ps4	eukaryotic translation initiation factor 4A, pseudogene 4	chr1	+	Pseudogene	60703918	60705656
TC0100000476.mm.1	4.84	4.76	4.81	4.88	0.08	0.17	0.18	0.18	T	T	T	T	0.5134	0.9759	T	0.5134	0.9759	NM_007642; ENSMUST00000027165; ENSMUST00000132833; ENSMUST00000153207; BC064058; NM_007642.4; OTTMUST00000004499; OTTMUST00000004500; OTTMUST00000005226; uc007bev.2; uc007bew.2	Cd28	CD28 antigen	chr1	+	Multiple_Complex	60716800	60773359
TC0100000477.mm.1	3.54	3.66	3.56	3.96	0.17	0.25	0.27	0.4	T	T	T	T	0.0511	0.9759	T	0.0511	0.9759				chr1	+	NonCoding	60758872	60761242
TC0100000478.mm.1	3.56	3.71	3.68	3.66	0.26	0.09	0.36	0.18	T	T	T	T	0.7528	0.9874	T	0.7528	0.9874				chr1	+	NonCoding	60777289	60778283
TC0100000479.mm.1	5.69	5.69	5.72	5.73	0.38	0.08	0.18	0.18	T	T	T	T	0.9102	0.996	T	0.9102	0.996	ENSMUST00000130082; OTTMUST00000004526	2310016D23Rik; RP23-157N11.5	RIKEN cDNA 2310016D23 gene [Source:MGI Symbol;Acc:MGI:1923693]; novel transcript	chr1	+	NonCoding	60778843	60803790
TC0100000480.mm.1	4.26	4.23	4.24	4.36	0.41	0.18	0.25	0.31	T	T	T	T	0.4574	0.9759	T	0.4574	0.9759				chr1	+	NonCoding	60779352	60781461
TC0100000481.mm.1	3.87	4.04	3.93	3.97	0.24	0.21	0.1	0.32	T	T	T	T	0.2606	0.9759	T	0.2606	0.9759	ENSMUST00000121926	Gm11609	predicted gene 11609 [Source:MGI Symbol;Acc:MGI:3694969]	chr1	+	Multiple_Complex	60792490	60793832
TC0100000482.mm.1	8.78	8.97	8.89	8.59	1.14	0.25	0.17	0.27	T	T	T	T	0.3728	0.9759	T	0.3728	0.9759	ENSMUST00000122024	Gm11581	predicted gene 11581 [Source:MGI Symbol;Acc:MGI:3652083]	chr1	+	Pseudogene	60809116	60809942
TC0100000483.mm.1	4.32	4.58	4.31	4.32	0.08	0.26	0.08	0.25	T	T	T	T	0.2113	0.9759	T	0.2113	0.9759				chr1	+	NonCoding	60811092	60880304
TC0100000484.mm.1	3.45	3.57	3.2	3.54	0.19	0.06	0.24	0.31	T	T	T	T	0.0262	0.9759	T	0.0262	0.9759				chr1	+	NonCoding	60880338	60881738
TC0100000485.mm.1	3.81	3.9	3.94	3.89	0.07	0.11	0.22	0.1	T	T	T	T	0.7353	0.9872	T	0.7353	0.9872	NM_001281976; NM_009843; ENSMUST00000027164; ENSMUST00000097720; ENSMUST00000124816; BC042741; BC052683; NM_009843.3; OTTMUST00000004524; OTTMUST00000004536; OTTMUST00000004540; uc007bez.1; uc007bfa.1	Ctla4	cytotoxic T-lymphocyte-associated protein 4; cytotoxic T-lymphocyte-associated protein 4 (Ctla4), mRNA.	chr1	+	Multiple_Complex	60887000	60915832
TC0100000486.mm.1	17.9	17.93	18.16	18.08	0.5	0.1	0.31	0.23	T	T	T	T	0.5576	0.9762	T	0.5576	0.9762	OTTMUST00000004525	Rpl18-ps1	ribosomal protein L18, pseudogene 1	chr1	+	Pseudogene	60900898	60901422
TC0100000487.mm.1	3.67	3.67	3.59	3.68	0.05	0.17	0.13	0.21	T	T	T	T	0.8762	0.9932	T	0.8762	0.9932				chr1	+	NonCoding	60921245	60926714
TC0100000488.mm.1	3.69	3.77	3.61	3.75	0.09	0.27	0.17	0.08	T	T	T	T	0.6886	0.9821	T	0.6886	0.9821				chr1	+	NonCoding	60927102	60943472
TC0100000489.mm.1	4.89	4.94	4.8	4.96	0.13	0.14	0.11	0.28	T	T	T	T	0.5562	0.9762	T	0.5562	0.9762				chr1	+	NonCoding	60973769	60977874
TC0100000490.mm.1	4.68	5.05	5.16	4.93	0.2	0.17	0.25	0.09	T	T	T	T	0.0359	0.9759	T	0.0359	0.9759	NM_017480; ENSMUST00000027162; ENSMUST00000102827; BC034852; NM_017480.2; OTTMUST00000004595; OTTMUST00000004596; uc011wlz.2	Icos	inducible T cell co-stimulator	chr1	+	Coding	60977914	61000321
TC0100000491.mm.1	12.08	12.29	12.06	12.33	0.65	0.17	0.68	0.49	T	T	T	T	0.991	0.9993	T	0.991	0.9993	OTTMUST00000004706	Rpl17-ps1	ribosomal protein L17, pseudogene 1	chr1	+	Pseudogene	61075674	61076225
TC0100000492.mm.1	3.8	4.06	3.65	3.82	0.17	0.15	0.11	0.21	T	T	T	T	0.0597	0.9759	T	0.0597	0.9759	ENSMUST00000128274; OTTMUST00000004701	Gm11587; RP23-429E18.1	predicted gene 11587 [Source:MGI Symbol;Acc:MGI:3652110]; novel transcript	chr1	+	NonCoding	61301909	61307746
TC0100000493.mm.1	5.73	5.68	5.62	5.53	0.1	0.13	0.09	0.35	T	T	T	T	0.7042	0.9838	T	0.7042	0.9838	NR_040483; NR_040483.1; uc029qot.1	9530026F06Rik	RIKEN cDNA 9530026F06 gene	chr1	+	NonCoding	61378432	61395904
TC0100000494.mm.1	3.66	3.83	3.7	3.62	0.19	0.21	0.13	0.34	T	T	T	T	0.8542	0.9932	T	0.8542	0.9932	ENSMUST00000141758; OTTMUST00000004704	Gm11588; RP23-280M7.1	predicted gene 11588 [Source:MGI Symbol;Acc:MGI:3650951]; novel transcript	chr1	+	NonCoding	61440101	61469475
TC0100000495.mm.1	4.92	5.18	4.84	5.29	0.29	0.45	0.2	0.21	T	T	T	T	0.1186	0.9759	T	0.1186	0.9759	ENSMUST00000158921	Gm25839	predicted gene, 25839 [Source:MGI Symbol;Acc:MGI:5455616]	chr1	+	Small_RNA	61470441	61470543
TC0100000496.mm.1	3.13	3.01	3.02	3.24	0.16	0.21	0.11	0.13	F	F	F	F	0.2307	0.9759	F	0.2307	0.9759				chr1	+	NonCoding	61541165	61547125
TC0100000497.mm.1	7.33	7.43	7.41	7.41	0.34	0.11	0.45	0.16	T	T	T	T	0.3269	0.9759	T	0.3269	0.9759	NM_001081050; ENSMUST00000046673; ENSMUST00000075374; ENSMUST00000094906; ENSMUST00000129030; ENSMUST00000138768; BC167176; NM_001081050.2; OTTMUST00000004714; OTTMUST00000004897; OTTMUST00000004898; OTTMUST00000004899; OTTMUST00000004902; uc007bfc.2; uc007bfd.2; uc007bfe.2; uc011wma.1	Pard3b	par-3 family cell polarity regulator beta; Synthetic construct Mus musculus clone IMAGE:100068076, MGC:195693 Pard3b protein (Pard3b) mRNA, encodes complete protein.; par-3 partitioning defective 3 homolog B (C. elegans)	chr1	+	Multiple_Complex	61638824	62642284
TC0100000498.mm.1	5.66	6.17	5.93	5.7	0.25	0.27	0.76	0.42	T	T	T	T	0.3619	0.9759	T	0.3619	0.9759				chr1	+	NonCoding	61654423	61657149
TC0100000499.mm.1	5.31	5.59	5.15	5.52	0.33	0.26	0.8	0.26	T	T	T	T	0.9626	0.9993	T	0.9626	0.9993				chr1	+	NonCoding	61677249	61680277
TC0100000500.mm.1	6.27	6.5	6.75	6.68	0.56	0.4	0.13	0.29	T	T	T	T	0.8716	0.9932	T	0.8716	0.9932				chr1	+	NonCoding	61702527	61703891
TC0100000501.mm.1	7.93	8.25	7.93	8.14	0.42	0.23	1.16	0.4	T	T	T	T	0.5315	0.9759	T	0.5315	0.9759				chr1	+	NonCoding	61794265	61796310
TC0100000502.mm.1	8.37	9.21	8.84	8.94	0.35	0.49	0.91	0.35	T	T	T	T	0.5518	0.9762	T	0.5518	0.9762				chr1	+	NonCoding	61805221	61806140
TC0100000503.mm.1	6.97	6.94	6.81	6.75	0.46	0.27	0.58	0.32	T	T	T	T	0.4624	0.9759	T	0.4624	0.9759				chr1	+	NonCoding	61880305	61882506
TC0100000504.mm.1	6.35	6.36	6.38	6.18	0.31	0.27	0.53	0.55	T	T	T	T	0.8576	0.9932	T	0.8576	0.9932				chr1	+	NonCoding	61903251	61907108
TC0100000505.mm.1	5.26	5.36	5.24	5.33	0.45	0.46	0.28	0.12	T	T	T	T	0.7183	0.9857	T	0.7183	0.9857				chr1	+	NonCoding	62247153	62249670
TC0100000506.mm.1	5.62	5.69	5.5	5.79	0.26	0.24	0.54	0.18	T	T	T	T	0.8042	0.9896	T	0.8042	0.9896				chr1	+	NonCoding	62389904	62392188
TC0100000507.mm.1	4.86	4.82	4.82	4.82	0.17	0.31	0.32	0.1	T	T	T	T	0.9786	0.9993	T	0.9786	0.9993				chr1	+	NonCoding	62542489	62544635
TC0100000508.mm.1	9.72	9.76	9.7	9.72	0.41	0.23	0.62	0.36	T	T	T	T	0.8804	0.9939	T	0.8804	0.9939	ENSMUST00000118720	Gm11599	predicted gene 11599 [Source:MGI Symbol;Acc:MGI:3651840]	chr1	+	Pseudogene	62660839	62661716
TC0100000509.mm.1	9.36	8.99	8.98	8.66	1.22	0.29	0.47	0.32	T	T	T	T	0.6889	0.9821	T	0.6889	0.9821	NM_001077403; NM_001077404; NM_001077405; NM_001077406; NM_001077407; NM_010939; ENSMUST00000027112; ENSMUST00000063594; ENSMUST00000075144; ENSMUST00000102822; ENSMUST00000114155; ENSMUST00000114157; ENSMUST00000126344; BC156989; NM_001077403.1; NM_001077404.1; NM_001077405.1; NM_001077406.1; NM_001077407.1; NM_010939.2; OTTMUST00000004995; OTTMUST00000004997; OTTMUST00000004998; OTTMUST00000004999; OTTMUST00000005002; OTTMUST00000005003; OTTMUST00000005006; uc007bfi.1; uc007bfj.1; uc007bfk.1; uc007bfl.1; uc007bfm.1; uc007bfn.1; uc007bfo.1; uc007bfp.1	Nrp2	neuropilin 2; Synthetic construct Mus musculus clone IMAGE:100062848, MGC:190972 neuropilin 2 (Nrp2) mRNA, encodes complete protein.	chr1	+	Multiple_Complex	62703285	62818695
TC0100000510.mm.1	6.61	6.42	6.24	5.62	0.77	0.63	0.53	0.48	T	T	T	T	0.158	0.9759	T	0.158	0.9759				chr1	+	NonCoding	62727808	62729437
TC0100000511.mm.1	7.81	7.54	7.7	7.41	1.07	0.5	0.3	0.41	T	T	T	T	0.621	0.9788	T	0.621	0.9788				chr1	+	NonCoding	62798137	62799307
TC0100000512.mm.1	6.13	6.22	6.11	5.53	0.5	0.31	0.28	0.32	T	T	T	T	0.0478	0.9759	T	0.0478	0.9759				chr1	+	NonCoding	62809302	62811857
TC0100000513.mm.1	4.42	4.44	4.38	4.67	0.08	0.17	0.21	0.13	T	T	T	T	0.0184	0.9759	T	0.0184	0.9759				chr1	+	NonCoding	62884264	62885306
TC0100000514.mm.1	5.46	5.53	5.27	5.34	0.17	0.14	0.11	0.24	T	T	T	T	0.4767	0.9759	T	0.4767	0.9759	ENSMUST00000158328	Gm24942	predicted gene, 24942 [Source:MGI Symbol;Acc:MGI:5454719]	chr1	+	Small_RNA	63032706	63032819
TC0100000515.mm.1	3.81	3.75	4.1	4.19	0.18	0.17	0.27	0.27	T	T	T	T	0.0442	0.9759	T	0.0442	0.9759	ENSMUST00000122045	Rps13-ps7	ribosomal protein S13, pseudogene 7 [Source:MGI Symbol;Acc:MGI:3650301]	chr1	+	Multiple_Complex	63038214	63038581
TC0100000516.mm.1	8.11	8.48	8.55	8.7	0.59	0.24	0.63	0.65	T	T	T	T	0.8874	0.9947	T	0.8874	0.9947	OTTMUST00000005072	Rps27-ps1	ribosomal protein S27, pseudogene 1	chr1	+	Multiple_Complex	63073774	63074019
TC0100000517.mm.1	7.1	7.09	7.04	7	0.22	0.13	0.19	0.16	T	T	T	T	0.8243	0.9919	T	0.8243	0.9919	NR_045914; NR_045915; uc007bft.2; uc029qov.1	Ino80dos	INO80 complex subunit D, opposite strand	chr1	+	NonCoding	63113178	63158295
TC0100000518.mm.1	8.05	8.04	8.03	8.03	0.21	0.29	0.27	0.38	T	T	T	T	0.9213	0.9969	T	0.9213	0.9969	XR_104589.1	Gm20342	PREDICTED: predicted gene, 20342 (Gm20342), miscRNA.	chr1	+	NonCoding	63115750	63125821
TC0100000519.mm.1	11.83	11.93	11.97	11.89	0.74	0.24	1.1	0.69	T	T	T	T	0.6802	0.9818	T	0.6802	0.9818	NM_018796; ENSMUST00000027108; ENSMUST00000126469; ENSMUST00000126795; ENSMUST00000129339; ENSMUST00000135877; ENSMUST00000142062; ENSMUST00000148553; ENSMUST00000174890; BC003899; BC023139; NM_018796.3; OTTMUST00000005070; OTTMUST00000005071; OTTMUST00000047129; OTTMUST00000047130; OTTMUST00000047131; OTTMUST00000047132; OTTMUST00000047133; OTTMUST00000095759; uc007bfz.2	Eef1b2	eukaryotic translation elongation factor 1 beta 2	chr1	+	Multiple_Complex	63176825	63180486
TC0100000520.mm.1	7.84	8.18	7.9	7.88	0.54	0.42	1.44	0.68	T	T	T	T	0.8281	0.9924	T	0.8281	0.9924	ENSMUST00000082678	Gm26457	predicted gene, 26457 [Source:MGI Symbol;Acc:MGI:5456234]	chr1	+	Small_RNA	63178677	63178754
TC0100000521.mm.1	6.17	6.91	6.17	6.36	0.73	0.87	1.19	0.58	T	T	T	T	0.7368	0.9872	T	0.7368	0.9872	NR_028558; NR_028558.1; uc011wme.1	Snora41	small nucleolar RNA, H/ACA box 41	chr1	+	Small_RNA	63179004	63179135
TC0100000522.mm.1	19.93	19.93	19.93	19.93	0	0.02	0	0.02	T	T	T	T	0.9954	0.9993	T	0.9954	0.9993	ENSMUST00000175328	Gm27512	predicted gene, 27512 [Source:MGI Symbol;Acc:MGI:5530894]	chr1	+	Precursor_microRNA	63198031	63198156
TC0100000523.mm.1	4.13	4.14	4.26	4.14	0.09	0.14	0.07	0.12	T	T	T	T	0.7942	0.9894	T	0.7942	0.9894	NM_001267872; NM_001285936; NM_001285937; NM_028673; ENSMUST00000029025; ENSMUST00000114132; ENSMUST00000126932; NM_028673.1; OTTMUST00000005182; OTTMUST00000018784; uc007bgb.2; uc007bgc.2	Zdbf2	zinc finger, DBF-type containing 2	chr1	+	Multiple_Complex	63200313	63314576
TC0100000524.mm.1	8.51	8.8	8.24	8.4	0.74	0.44	1.04	0.39	T	T	T	T	0.6616	0.9798	T	0.6616	0.9798	NM_001177600; NM_011780; ENSMUST00000087374; ENSMUST00000097717; ENSMUST00000114101; ENSMUST00000114103; ENSMUST00000114107; ENSMUST00000134704; ENSMUST00000141545; ENSMUST00000146403; ENSMUST00000182642; NM_001177600.1; NM_011780.2; OTTMUST00000004901; OTTMUST00000005207; OTTMUST00000005208; OTTMUST00000005209; OTTMUST00000005210; OTTMUST00000005211; OTTMUST00000005212; uc007bgd.1; uc007bge.1; uc007bgf.2; uc007bgg.1; uc007bgh.1; uc011wmf.1	Adam23	a disintegrin and metallopeptidase domain 23 (Adam23), transcript variant 1, mRNA.; a disintegrin and metallopeptidase domain 23	chr1	+	Multiple_Complex	63445891	63596515
TC0100000525.mm.1	3.92	3.53	3.59	3.58	0.21	0.21	0.15	0.3	T	T	T	T	0.0842	0.9759	T	0.0842	0.9759	ENSMUST00000120763	Gm12748	predicted gene 12748 [Source:MGI Symbol;Acc:MGI:3652128]	chr1	+	Multiple_Complex	63671468	63671971
TC0100000526.mm.1	7.03	7.26	6.83	7.36	0.35	0.36	0.44	0.17	T	T	T	T	0.186	0.9759	T	0.186	0.9759	NM_172422; ENSMUST00000027103; ENSMUST00000123945; ENSMUST00000128621; ENSMUST00000131478; ENSMUST00000134454; ENSMUST00000148758; BC008271; BC057208; BC080813; NM_172422.3; OTTMUST00000033153; OTTMUST00000033154; OTTMUST00000033155; OTTMUST00000033156; OTTMUST00000033157; OTTMUST00000060877; uc007bgk.3; uc007bgl.2	Fastkd2	FAST kinase domains 2	chr1	+	Multiple_Complex	63730614	63754655
TC0100000527.mm.1	4.38	4.49	4.36	4.37	0.09	0.18	0.1	0.21	T	T	T	T	0.8383	0.9925	T	0.8383	0.9925	ENSMUST00000120486	Gm13754	predicted gene 13754 [Source:MGI Symbol;Acc:MGI:3651213]	chr1	+	Multiple_Complex	63917848	63935932
TC0100000528.mm.1	4.31	4.38	4.53	4.47	0.31	0.28	0.2	0.24	T	T	T	T	0.3003	0.9759	T	0.3003	0.9759	NR_027824; BC147571; BC147573; NR_027824.1; uc007bgm.1	Gm13749	predicted gene 13749	chr1	+	Multiple_Complex	63964727	63968999
TC0100000529.mm.1	4.56	4.65	4.62	4.75	0.23	0.32	0.24	0.17	T	T	T	T	0.1656	0.9759	T	0.1656	0.9759				chr1	+	NonCoding	64005418	64020815
TC0100000530.mm.1	5.79	5.48	5.86	5.54	0.52	0.2	0.31	0.36	T	T	T	T	0.3204	0.9759	T	0.3204	0.9759	ENSMUST00000181595	Gm26649	predicted gene, 26649 [Source:MGI Symbol;Acc:MGI:5477143]	chr1	+	NonCoding	64029463	64032927
TC0100000531.mm.1	4.02	3.99	4.25	4.34	0.3	0.35	0.27	0.17	T	T	T	T	0.5303	0.9759	T	0.5303	0.9759	ENSMUST00000149820; OTTMUST00000033147	Gm13748; RP23-45M23.1	predicted gene 13748 [Source:MGI Symbol;Acc:MGI:3702115]; novel transcript	chr1	+	NonCoding	64078654	64090782
TC0100000532.mm.1	15.4	15.43	15.42	15.38	0.16	0.07	0.07	0.07	T	T	T	T	0.1959	0.9759	T	0.1959	0.9759	ENSMUST00000117621	Gm13750	predicted gene 13750 [Source:MGI Symbol;Acc:MGI:3650598]	chr1	+	Pseudogene	64150201	64150665
TC0100000533.mm.1	10.27	10.22	10.04	9.97	0.33	0.4	0.16	0.5	T	T	T	T	0.765	0.9883	T	0.765	0.9883	ENSMUST00000175487	Gm25748	predicted gene, 25748 [Source:MGI Symbol;Acc:MGI:5455525]	chr1	+	Precursor_microRNA	64396334	64396403
TC0100000534.mm.1	4.49	4.68	4.54	4.61	0.12	0.23	0.19	0.14	T	T	T	T	0.6464	0.9794	T	0.6464	0.9794				chr1	+	NonCoding	64516854	64518617
TC0100000535.mm.1	9.94	9.99	10.2	10.06	0.27	0.14	0.4	0.24	T	T	T	T	0.7999	0.9896	T	0.7999	0.9896	NM_001037726; NM_009952; NM_133828; ENSMUST00000049932; ENSMUST00000087366; ENSMUST00000171164; BC021649; NM_001037726.1; NM_009952.2; NM_133828.2; uc007bgr.1; uc007bgs.1; uc007bgt.1; uc011wmg.1	Creb1	cAMP responsive element binding protein 1	chr1	+	Coding	64532804	64604548
TC0100000536.mm.1	8.09	8.44	8.42	8.11	0.51	0.45	0.66	0.6	T	T	T	T	0.8305	0.9924	T	0.8305	0.9924				chr1	+	NonCoding	64541746	64544317
TC0100000537.mm.1	6.21	6.18	6.55	6.56	0.35	0.39	0.6	0.43	T	T	T	T	0.5235	0.9759	T	0.5235	0.9759				chr1	+	NonCoding	64545500	64548257
TC0100000538.mm.1	6.97	6.95	7.36	7.06	0.45	0.27	0.47	0.44	T	T	T	T	0.4439	0.9759	T	0.4439	0.9759				chr1	+	NonCoding	64560925	64562566
TC0100000539.mm.1	7.2	7.25	7.31	7.19	0.29	0.48	0.42	0.53	T	T	T	T	0.6573	0.9797	T	0.6573	0.9797				chr1	+	NonCoding	64576388	64579150
TC0100000540.mm.1	5.39	5.51	5.56	5.53	0.24	0.17	0.22	0.29	T	T	T	T	0.6837	0.9821	T	0.6837	0.9821				chr1	+	NonCoding	64620525	64622756
TC0100000541.mm.1	9.35	9.48	9.31	9.68	0.17	0.09	0.36	0.25	T	T	T	T	0.1082	0.9759	T	0.1082	0.9759	NM_001097644; ENSMUST00000094898; ENSMUST00000114077; NM_001097644.1; OTTMUST00000051077; uc007bgx.1	Ccnyl1	cyclin Y-like 1	chr1	+	Multiple_Complex	64690455	64725644
TC0100000542.mm.1	4.55	4.61	4.45	4.57	0.23	0.13	0.23	0.22	T	T	T	T	0.4784	0.9759	T	0.4784	0.9759				chr1	+	NonCoding	64736240	64740607
TC0100000543.mm.1	5.97	6.28	6	6	0.28	0.17	0.3	0.5	T	T	T	T	0.556	0.9762	T	0.556	0.9762	OTTMUST00000112308	Rpl31-ps24	ribosomal protein L31, pseudogene 24	chr1	+	Multiple_Complex	64934402	64934780
TC0100000544.mm.1	5.49	5.51	5.64	5.58	0.2	0.3	0.13	0.15	T	T	T	T	0.5382	0.976	T	0.5382	0.976	ENSMUST00000161621	Gm8550	predicted gene 8550 [Source:MGI Symbol;Acc:MGI:3779803]	chr1	+	Multiple_Complex	65028080	65028732
TC0100000545.mm.1	9.91	10.44	9.83	10.3	0.43	0.37	0.15	0.18	T	T	T	T	0.0168	0.9759	T	0.0168	0.9759	NM_011086; ENSMUST00000081154; ENSMUST00000097707; NM_011086.2; uc007bho.1; uc007bhp.1; uc007bhq.1; uc007bhr.1; uc007bhs.1; uc007bht.1	Pikfyve	phosphoinositide kinase, FYVE finger containing	chr1	+	Multiple_Complex	65186683	65278696
TC0100000546.mm.1	3.5	3.65	3.58	3.64	0.12	0.13	0.06	0.11	T	T	T	T	0.6126	0.9788	T	0.6126	0.9788	NM_139270; ENSMUST00000027083; ENSMUST00000140190; NM_139270.2; OTTMUST00000053272; OTTMUST00000053273; uc007bhu.1	Pth2r	parathyroid hormone 2 receptor	chr1	+	Coding	65282056	65389244
TC0100000547.mm.1	7.03	7.07	7.19	7.29	0.21	0.17	0.32	0.63	T	T	T	T	0.444	0.9759	T	0.444	0.9759	ENSMUST00000117848	Gm8805	predicted gene 8805 [Source:MGI Symbol;Acc:MGI:3643512]	chr1	+	Multiple_Complex	65552682	65552994
TC0100000548.mm.1	3.94	3.96	4.17	4.08	0.39	0.1	0.23	0.1	T	T	T	T	0.5059	0.9759	T	0.5059	0.9759	NM_027010; ENSMUST00000027082; ENSMUST00000114027; BC056453; NM_027010.2; OTTMUST00000061489; OTTMUST00000089671; uc007bhv.1	Crygf	crystallin, gamma F	chr1	+	Coding	65926522	65928307
TC0100000549.mm.1	5.56	5.5	5.67	5.71	0.12	0.17	0.27	0.04	T	T	T	T	0.4451	0.9759	T	0.4451	0.9759	ENSMUST00000118881	Gm15659	predicted gene 15659 [Source:MGI Symbol;Acc:MGI:3801822]	chr1	+	Multiple_Complex	66033085	66033425
TC0100000550.mm.1	5.81	6.6	6.91	7.1	1.04	0.55	0.72	0.55	T	T	T	T	0.6671	0.9798	T	0.6671	0.9798	ENSMUST00000118496	Gm8812	predicted gene 8812 [Source:MGI Symbol;Acc:MGI:3643091]	chr1	+	Multiple_Complex	66062965	66063376
TC0100000551.mm.1	4.78	4.73	4.78	4.78	0.11	0.07	1.05	0.05	T	T	T	T	0.324	0.9759	T	0.324	0.9759	NM_001039934; NM_008632; ENSMUST00000024639; ENSMUST00000077355; ENSMUST00000114012; ENSMUST00000114013; ENSMUST00000114015; ENSMUST00000114017; ENSMUST00000114018; ENSMUST00000123647; ENSMUST00000124873; ENSMUST00000125844; ENSMUST00000127388; ENSMUST00000128673; ENSMUST00000133522; ENSMUST00000137807; ENSMUST00000141148; ENSMUST00000145419; ENSMUST00000151423; ENSMUST00000156636; ENSMUST00000172486; ENSMUST00000172886; ENSMUST00000173778; ENSMUST00000173800; ENSMUST00000173855; ENSMUST00000174590; BC150945; NM_001039934.1; NM_008632.2; OTTMUST00000039622; OTTMUST00000039623; OTTMUST00000039624; OTTMUST00000039625; OTTMUST00000039626; OTTMUST00000039627; OTTMUST00000039628; OTTMUST00000039629; OTTMUST00000039630; OTTMUST00000039631; OTTMUST00000039632; OTTMUST00000039634; OTTMUST00000039635; OTTMUST00000039636; OTTMUST00000047373; OTTMUST00000047374; OTTMUST00000096941; OTTMUST00000096942; OTTMUST00000096945; OTTMUST00000096946; OTTMUST00000096947; OTTMUST00000096948; uc007bhw.1; uc007bhx.1; uc007bhy.1; uc007bhz.1; uc007bia.1; uc007bib.1; uc007bic.1; uc007bid.1; uc007bie.1	Map2	microtubule-associated protein 2	chr1	+	Multiple_Complex	66175273	66442583
TC0100000552.mm.1	4.19	4.13	4.07	4.22	0.22	0.29	1.43	0.37	T	T	T	T	0.5266	0.9759	T	0.5266	0.9759				chr1	+	NonCoding	66252627	66256602
TC0100000553.mm.1	3.88	3.9	4.06	3.75	0.25	0.3	1.1	0.31	T	T	T	T	0.1534	0.9759	T	0.1534	0.9759				chr1	+	NonCoding	66292540	66295229
TC0100000554.mm.1	4.46	4.38	4.36	4.13	0.35	0.35	0.63	0.54	T	T	T	T	0.9604	0.999	T	0.9604	0.999	ENSMUST00000158225	Gm24729	predicted gene, 24729 [Source:MGI Symbol;Acc:MGI:5454506]	chr1	+	Small_RNA	66305889	66306025
TC0100000555.mm.1	3.88	3.81	3.69	3.99	0.11	0.29	1.62	0.28	T	T	T	T	0.625	0.9788	T	0.625	0.9788				chr1	+	NonCoding	66384614	66386307
TC0100000556.mm.1	4.11	4.1	4.09	4.14	0.21	0.23	0.58	0.2	T	T	T	T	0.4586	0.9759	T	0.4586	0.9759				chr1	+	NonCoding	66421791	66422346
TC0100000557.mm.1	4.64	4.73	4.68	4.6	0.26	0.13	0.12	0.22	T	T	T	T	0.8477	0.993	T	0.8477	0.993	ENSMUST00000083760	Gm25411	predicted gene, 25411 [Source:MGI Symbol;Acc:MGI:5455188]	chr1	+	Small_RNA	66436082	66436232
TC0100000558.mm.1	3.94	3.99	3.95	3.96	0.05	0.09	0.04	0.09	T	T	T	T	0.8682	0.9932	T	0.8682	0.9932	NM_175510; ENSMUST00000061620; ENSMUST00000114008; ENSMUST00000136727; ENSMUST00000152844; BC116430; NM_175510.3; OTTMUST00000064844; OTTMUST00000064845; OTTMUST00000064846; OTTMUST00000103888; uc007bif.2; uc007bih.2; uc007bii.2; uc011wmk.1	Unc80	unc-80 homolog (C. elegans)	chr1	+	Multiple_Complex	66468367	66699866
TC0100000559.mm.1	3.68	4.05	4.03	4.04	0.19	0.38	0.19	0.29	T	T	T	T	0.4359	0.9759	T	0.4359	0.9759				chr1	+	NonCoding	66656906	66659308
TC0100000560.mm.1	3.89	3.82	3.75	4.12	0.21	0.21	0.14	0.26	T	T	T	T	0.0985	0.9759	T	0.0985	0.9759				chr1	+	NonCoding	66688936	66692337
TC0100000561.mm.1	11.72	12.2	11.83	12.32	0.45	0.38	0.48	0.26	T	T	T	T	0.0256	0.9759	T	0.0256	0.9759	NM_025683; ENSMUST00000027157; ENSMUST00000113995; ENSMUST00000142920; ENSMUST00000151016; BC019126; NM_025683.2; OTTMUST00000051848; OTTMUST00000051849; OTTMUST00000051850; OTTMUST00000051851; uc007bij.1; uc007bik.1; uc007bil.1	Rpe	ribulose-5-phosphate-3-epimerase	chr1	+	Coding	66700831	66719805
TC0100000562.mm.1	8.23	9.1	8.41	9.52	0.36	0.38	0.42	0.47	T	T	T	T	0.0012	0.8926	T	0.0012	0.8926				chr1	+	NonCoding	66722832	66724449
TC0100000563.mm.1	8.06	8.4	8.07	8.88	0.32	0.42	0.53	0.51	T	T	T	T	0.1879	0.9759	T	0.1879	0.9759				chr1	+	NonCoding	66757394	66758373
TC0100000564.mm.1	6.71	6.98	6.32	7.61	0.25	0.36	0.43	0.51	T	T	T	T	0.0017	0.9522	T	0.0017	0.9522				chr1	+	NonCoding	66772173	66774078
TC0100000565.mm.1	5.93	6.43	5.96	6.81	0.24	0.43	0.39	0.52	T	T	T	T	0.0109	0.9759	T	0.0109	0.9759				chr1	+	NonCoding	66775362	66780107
TC0100000566.mm.1	5.68	6.11	5.72	6.18	0.28	0.52	0.37	0.58	T	T	T	T	0.0385	0.9759	T	0.0385	0.9759	ENSMUST00000118992	Gm15789	predicted gene 15789 [Source:MGI Symbol;Acc:MGI:3783231]	chr1	+	Multiple_Complex	66783913	66786445
TC0100000567.mm.1	5.62	5.8	5.81	5.53	0.15	0.18	0.4	0.48	T	T	T	T	0.5087	0.9759	T	0.5087	0.9759				chr1	+	NonCoding	66812315	66814493
TC0100000568.mm.1	9.22	10.03	8.96	9.84	1.42	0.76	0.66	0.41	T	T	T	T	0.0572	0.9759	T	0.0572	0.9759	XR_140439.1	LOC100862127	PREDICTED: uncharacterized LOC100862127 (LOC100862127), miscRNA.	chr1	+	NonCoding	66830856	66836680
TC0100000569.mm.1	3.88	4.1	3.78	4.08	0.26	0.6	0.29	0.38	F	F	F	F	0.6924	0.9821	F	0.6924	0.9821	ENSMUST00000158795	Gm27934	predicted gene, 27934 [Source:MGI Symbol;Acc:MGI:5531316]	chr1	+	Small_RNA	66856641	66856703
TC0100000570.mm.1	4.36	4.44	4.41	4.58	0.23	0.31	0.25	0.32	T	T	T	T	0.5265	0.9759	T	0.5265	0.9759	ENSMUST00000104140	Gm25832	predicted gene, 25832 [Source:MGI Symbol;Acc:MGI:5455609]	chr1	+	Small_RNA	66866797	66866926
TC0100000571.mm.1	3.92	4.04	4.04	4.09	0.12	0.31	0.2	0.33	T	T	T	T	0.6921	0.9821	T	0.6921	0.9821	ENSMUST00000121328	Gm15826	predicted gene 15826 [Source:MGI Symbol;Acc:MGI:3801881]	chr1	+	Multiple_Complex	66951829	66953469
TC0100000572.mm.1	4	4.1	4.1	4.11	0.13	0.04	0.06	0.16	T	T	T	T	0.3236	0.9759	T	0.3236	0.9759	NM_001080809; ENSMUST00000027144; BC126969; NM_001080809.1; OTTMUST00000065667; uc007biy.1; uc007biz.1	Cps1	carbamoyl-phosphate synthetase 1; carbamoyl-phosphate synthetase 1, mRNA (cDNA clone IMAGE:4160125), partial cds.	chr1	+	Multiple_Complex	67123026	67231267
TC0100000573.mm.1	3.94	4.17	4.03	4.07	0.16	0.14	0.17	0.11	T	T	T	T	0.1529	0.9759	T	0.1529	0.9759	ENSMUST00000140506; OTTMUST00000061794	Gm15668; AC133161.1	predicted gene 15668 [Source:MGI Symbol;Acc:MGI:3783110]; novel transcript	chr1	+	NonCoding	67249200	67324376
TC0100000574.mm.1	3.79	3.86	3.93	4.07	0.31	0.16	0.26	0.29	T	T	T	T	0.45	0.9759	T	0.45	0.9759	ENSMUST00000104557	Gm26342	predicted gene, 26342 [Source:MGI Symbol;Acc:MGI:5456119]	chr1	+	Small_RNA	67257224	67257352
TC0100000575.mm.1	4.12	4.05	4.15	4.2	0.18	0.26	0.1	0.21	T	T	T	T	0.8772	0.9932	T	0.8772	0.9932	OTTMUST00000051774	Kif22-ps	kinesin family member 22, pseudogene	chr1	+	Multiple_Complex	67585053	67587036
TC0100000576.mm.1	16.1	16.14	15.98	15.8	0.12	0.31	0.35	0.45	T	T	T	T	0.2373	0.9759	T	0.2373	0.9759	ENSMUST00000174899	Gm22548	predicted gene, 22548 [Source:MGI Symbol;Acc:MGI:5452325]	chr1	+	Precursor_microRNA	67616975	67617052
TC0100000577.mm.1	3.24	3.67	3.75	3.48	0.16	0.11	0.28	0.26	T	T	T	F	0.0866	0.9759	F	0.0866	0.9759	ENSMUST00000147834; OTTMUST00000061811	Gm15669; AC154992.1	predicted gene 15669 [Source:MGI Symbol;Acc:MGI:3783111]; novel transcript	chr1	+	NonCoding	67792481	67805324
TC0100000578.mm.1	3.79	3.79	3.66	3.84	0.19	0.35	0.15	0.17	T	T	T	T	0.5784	0.9762	T	0.5784	0.9762				chr1	+	NonCoding	67903233	67905532
TC0100000579.mm.1	19.38	19.4	19.26	19.19	0.14	0.18	0.29	0.26	T	T	T	T	0.3877	0.9759	T	0.3877	0.9759	ENSMUST00000178954	Gm23189	predicted gene, 23189 [Source:MGI Symbol;Acc:MGI:5452966]	chr1	+	Precursor_microRNA	67973676	67973777
TC0100000580.mm.1	4.02	4.25	4.14	4.14	0.18	0.18	0.3	0.24	T	T	T	T	0.3715	0.9759	T	0.3715	0.9759	ENSMUST00000124160; OTTMUST00000061856	Gm15671; AC167658.2	predicted gene 15671 [Source:MGI Symbol;Acc:MGI:3783113]; novel transcript	chr1	+	NonCoding	68005086	68025896
TC0100000581.mm.1	4.02	3.95	3.99	3.92	0.29	0.18	0.19	0.29	T	T	T	T	0.9179	0.9969	T	0.9179	0.9969				chr1	+	NonCoding	69441056	69444084
TC0100000582.mm.1	3.99	3.96	3.96	3.99	0.21	0.18	0.06	0.16	T	T	T	T	0.8092	0.9901	T	0.8092	0.9901				chr1	+	NonCoding	69513932	69547707
TC0100000583.mm.1	3.61	3.67	3.89	3.53	0.28	0.31	0.18	0.15	T	T	T	F	0.147	0.9759	F	0.147	0.9759				chr1	+	NonCoding	69595036	69598522
TC0100000584.mm.1	4.09	4.09	4.1	4.2	0.17	0.05	0.11	0.19	T	T	T	T	0.0276	0.9759	T	0.0276	0.9759				chr1	+	NonCoding	69768959	69789267
TC0100000585.mm.1	3.97	3.66	3.62	3.68	0.56	0.04	0.58	0.13	T	T	T	T	0.3178	0.9759	T	0.3178	0.9759	NM_001271533; NM_025728; NM_029160; ENSMUST00000065425; ENSMUST00000113940; ENSMUST00000161131; ENSMUST00000161310; BC120668; BC145006; NM_025728.3; NM_029160.2; OTTMUST00000086830; OTTMUST00000086831; OTTMUST00000086832; OTTMUST00000086833; uc007bjg.1; uc007bjh.1; uc007bji.1	Spag16	sperm associated antigen 16; sperm associated antigen 16 (Spag16), transcript variant 2, mRNA.	chr1	+	Multiple_Complex	69826970	70725132
TC0100000586.mm.1	9.31	9.4	9.41	9.22	0.18	0.28	0.27	0.42	T	T	T	T	0.6488	0.9794	T	0.6488	0.9794				chr1	+	NonCoding	70097346	70097806
TC0100000587.mm.1	7.93	8.45	8	7.46	0.49	0.53	0.63	0.51	T	T	T	T	0.1436	0.9759	T	0.1436	0.9759	ENSMUST00000102000	Gm23422	predicted gene, 23422 [Source:MGI Symbol;Acc:MGI:5453199]	chr1	+	Small_RNA	70596815	70596921
TC0100000588.mm.1	3.69	3.69	3.54	3.74	0.13	0.07	0.14	0.07	T	T	T	T	0.0725	0.9759	T	0.0725	0.9759	NM_177164; ENSMUST00000053922; ENSMUST00000159205; ENSMUST00000161937; ENSMUST00000162182; BC094541; NM_177164.3; OTTMUST00000065892; OTTMUST00000065893; OTTMUST00000065894; OTTMUST00000065895; uc007bjj.1; uc007bjk.1; uc011wmn.1; uc011wmo.1; uc011wmp.1	Vwc2l	von Willebrand factor C domain-containing protein 2-like	chr1	+	Multiple_Complex	70725715	70885397
TC0100000589.mm.1	4.11	4.32	4.27	4.11	0.22	0.24	0.16	0.3	T	T	T	T	0.4201	0.9759	T	0.4201	0.9759				chr1	+	NonCoding	71102493	71103407
TC0100000590.mm.1	7.96	8.32	8.16	8.21	0.4	0.2	0.28	0.27	T	T	T	T	0.1682	0.9759	T	0.1682	0.9759	NM_026195; ENSMUST00000027384; ENSMUST00000136443; ENSMUST00000148077; ENSMUST00000154855; ENSMUST00000155769; BC039925; NM_026195.3; OTTMUST00000084659; OTTMUST00000084660; OTTMUST00000084661; OTTMUST00000084662; OTTMUST00000084663; uc007bjr.2; uc007bjs.2; uc007bjt.2	Atic	5-aminoimidazole-4-carboxamide ribonucleotide formyltransferase/IMP cyclohydrolase	chr1	+	Multiple_Complex	71557150	71579631
TC0100000591.mm.1	4.04	4.21	4.17	4.18	0.21	0.06	0.22	0.06	T	T	T	T	0.8998	0.9956	T	0.8998	0.9956	NR_040308; NR_040308.1; OTTMUST00000052539; OTTMUST00000052540; OTTMUST00000052541; OTTMUST00000052542; uc007bke.1; uc007bkf.1	Apol7d	apolipoprotein L 7d; novel protein	chr1	+	Multiple_Complex	71652837	71662843
TC0100000592.mm.1	3.98	4.4	3.92	4.09	0.14	0.17	0.2	0.2	T	T	T	T	0.0027	0.9616	T	0.0027	0.9616				chr1	+	NonCoding	71684671	71692838
TC0100000593.mm.1	3.88	3.85	3.81	3.86	0.15	0.09	0.07	0.11	T	T	T	T	0.666	0.9798	T	0.666	0.9798	NR_027658; NR_027659; NR_027658.1; NR_027659.1; uc011wmr.1; uc011wms.1	Gm8883	predicted gene 8883; predicted gene 8883 (Gm8883), non-coding RNA.	chr1	+	NonCoding	71887937	71891204
TC0100000594.mm.1	15.99	16.24	16.22	16.32	0.47	0.12	0.38	0.38	T	T	T	T	0.9406	0.9983	T	0.9406	0.9983	XM_484880.5	Gm5528	predicted gene 5528	chr1	+	Pseudogene	72004288	72004770
TC0100000595.mm.1	3.39	3.46	3.44	3.5	0.18	0.26	0.09	0.23	T	T	T	T	0.7411	0.9872	T	0.7411	0.9872				chr1	+	NonCoding	72221697	72225956
TC0100000596.mm.1	11.47	13.06	10.69	10.2	1.63	1.92	2.22	2.14	T	T	T	T	0.1087	0.9759	T	0.1087	0.9759	ENSMUST00000178786	Gm25360	predicted gene, 25360 [Source:MGI Symbol;Acc:MGI:5455137]	chr1	+	Small_RNA	72226240	72226430
TC0100000597.mm.1	5.49	5.67	5.65	5.53	0.18	0.13	0.18	0.26	T	T	T	T	0.5884	0.9763	T	0.5884	0.9763	ENSMUST00000180722; ENSMUST00000181382; ENSMUST00000181973	D230017M19Rik	RIKEN cDNA D230017M19 gene [Source:MGI Symbol;Acc:MGI:2445071]	chr1	+	NonCoding	72236465	72274869
TC0100000598.mm.1	13.6	15.32	12.66	11.91	1.67	1.76	2.79	2.94	T	T	T	T	0.1137	0.9759	T	0.1137	0.9759	ENSMUST00000101806	Gm23472	predicted gene, 23472 [Source:MGI Symbol;Acc:MGI:5453249]	chr1	+	Small_RNA	72236946	72237136
TC0100000599.mm.1	13.52	15.3	12.66	11.9	1.66	1.78	2.78	2.94	T	T	T	T	0.1157	0.9759	T	0.1157	0.9759	ENSMUST00000177868	Gm24497	predicted gene, 24497 [Source:MGI Symbol;Acc:MGI:5454274]	chr1	+	Small_RNA	72244213	72244403
TC0100000600.mm.1	12.35	14.25	11.55	11.03	1.72	1.97	2.76	2.84	T	T	T	T	0.1227	0.9759	T	0.1227	0.9759	ENSMUST00000179876	Gm25939	predicted gene, 25939 [Source:MGI Symbol;Acc:MGI:5455716]	chr1	+	Small_RNA	72255008	72255198
TC0100000601.mm.1	3.96	3.93	3.98	4.04	0.14	0.08	0.09	0.16	T	T	T	T	0.421	0.9759	T	0.421	0.9759	NM_175564; ENSMUST00000027380; ENSMUST00000141783; BC116730; BC117087; NM_175564.4; OTTMUST00000065965; OTTMUST00000065966; uc007bkk.1	Tmem169	transmembrane protein 169	chr1	+	Coding	72284369	72303104
TC0100000602.mm.1	7.73	7.6	7.74	7.62	0.85	0.46	0.7	0.34	T	T	T	T	0.71	0.9844	T	0.71	0.9844	NM_009533; ENSMUST00000027379; BC051660; NM_009533.2; uc007bkl.2	Xrcc5	X-ray repair complementing defective repair in Chinese hamster cells 5	chr1	+	Multiple_Complex	72307421	72394953
TC0100000603.mm.1	4.29	4.27	4.18	4.32	0.52	0.32	0.4	0.33	T	T	T	T	0.4457	0.9759	T	0.4457	0.9759				chr1	+	NonCoding	72365252	72369605
TC0100000604.mm.1	4.16	4.38	4.38	4.32	0.51	0.23	0.34	0.1	T	T	T	T	0.9416	0.9983	T	0.9416	0.9983				chr1	+	NonCoding	72372435	72373721
TC0100000605.mm.1	13.75	13.98	13.87	14.06	0.75	0.12	0.75	0.66	T	T	T	T	0.936	0.9983	T	0.936	0.9983	ENSMUST00000146593	Gm15843	predicted gene 15843 [Source:MGI Symbol;Acc:MGI:3801845]	chr1	+	Pseudogene	72459499	72460027
TC0100000606.mm.1	3.73	3.76	3.86	3.73	0.14	0.13	0.14	0.12	T	T	T	T	0.7102	0.9844	T	0.7102	0.9844				chr1	+	NonCoding	72556549	72558191
TC0100000607.mm.1	3.42	3.61	3.45	3.42	0.11	0.21	0.12	0.28	T	T	T	T	0.4601	0.9759	T	0.4601	0.9759				chr1	+	NonCoding	72570549	72574455
TC0100000608.mm.1	6.87	6.8	6.87	7.1	0.2	0.15	0.08	0.16	T	T	T	T	0.2587	0.9759	T	0.2587	0.9759	NM_018817; ENSMUST00000047615; ENSMUST00000126832; ENSMUST00000133123; ENSMUST00000136498; ENSMUST00000145868; ENSMUST00000150725; ENSMUST00000152225; ENSMUST00000152814; ENSMUST00000156797; BC029078; NM_018817.2; OTTMUST00000050950; OTTMUST00000050951; OTTMUST00000050952; OTTMUST00000050953; OTTMUST00000050954; OTTMUST00000050955; OTTMUST00000050956; OTTMUST00000050957; OTTMUST00000050959; uc007bko.2; uc007bkp.2; uc007bkq.2; uc007bkr.2; uc007bks.2	Smarcal1	SWI/SNF related matrix associated, actin dependent regulator of chromatin, subfamily a-like 1	chr1	+	Multiple_Complex	72583251	72636790
TC0100000609.mm.1	12.36	12.38	12.15	12.64	0.34	0.28	0.82	0.48	T	T	T	T	0.6906	0.9821	T	0.6906	0.9821	NM_009084; ENSMUST00000059980; BC086796; BC096413; NM_009084.4; uc007bkv.2	Rpl37a	ribosomal protein L37a	chr1	+	Coding	72711260	72713813
TC0100000610.mm.1	5.22	5.29	4.95	5.05	0.26	0.57	0.25	0.36	T	T	T	T	0.5989	0.9782	T	0.5989	0.9782	NM_008342; ENSMUST00000047328; ENSMUST00000120564; ENSMUST00000155703; BC012724; BC054473; NM_008342.3; OTTMUST00000073338; OTTMUST00000073339; OTTMUST00000073340; uc007bkw.2	Igfbp2	insulin-like growth factor binding protein 2	chr1	+	Multiple_Complex	72824480	72852474
TC0100000611.mm.1	3.84	3.98	3.75	3.61	0.17	0.42	0.12	0.25	T	T	T	T	0.7553	0.9875	T	0.7553	0.9875				chr1	+	NonCoding	72832881	72834402
TC0100000612.mm.1	4.34	4.41	4.5	4.45	0.18	0.28	0.13	0.25	T	T	T	T	0.7559	0.9875	T	0.7559	0.9875				chr1	+	NonCoding	72936045	72940528
TC0100000613.mm.1	4.19	4.18	4.23	4.33	0.14	0.07	0.22	0.19	T	T	T	T	0.7394	0.9872	T	0.7394	0.9872				chr1	+	NonCoding	72941687	72960904
TC0100000614.mm.1	5.17	5.45	5.27	5.36	0.24	0.25	0.22	0.3	T	T	T	T	0.3353	0.9759	T	0.3353	0.9759				chr1	+	NonCoding	72963786	72973173
TC0100000615.mm.1	4.16	4.14	3.97	4.23	0.1	0.13	0.21	0.17	T	T	T	T	0.1616	0.9759	T	0.1616	0.9759	NR_038001; NR_038002; NR_038001.1; NR_038002.1; uc007bla.2; uc029qpb.1	1700027A15Rik	RIKEN cDNA 1700027A15 gene; RIKEN cDNA 1700027A15 gene (1700027A15Rik), transcript variant 2, non-coding RNA.; RIKEN cDNA 1700027A15 gene (1700027A15Rik), transcript variant 1, non-coding RNA.	chr1	+	NonCoding	73016036	73025508
TC0100000616.mm.1	3.71	3.6	3.77	3.67	0.1	0.2	0.28	0.17	T	F	T	F	0.1387	0.9759	F	0.1387	0.9759				chr1	+	NonCoding	73269768	73309338
TC0100000617.mm.1	4.28	4.49	4.6	4.42	0.2	0.11	0.24	0.22	T	T	T	T	0.7107	0.9844	T	0.7107	0.9844	ENSMUST00000183977	Pinc	Pregnancy induced noncoding RNA	chr1	+	NonCoding	73392246	73392399
TC0100000618.mm.1	4.28	4.57	4.24	4.49	0.21	0.18	0.23	0.26	T	T	T	T	0.2663	0.9759	T	0.2663	0.9759	NR_040605; NR_040605.1; uc029qpc.1	D530049I02Rik	RIKEN cDNA D530049I02 gene; RIKEN cDNA D530049I02 gene (D530049I02Rik), non-coding RNA.	chr1	+	NonCoding	73398968	73430779
TC0100000619.mm.1	4.48	4.81	4.49	4.77	0.24	0.51	0.24	0.35	T	T	T	T	0.2658	0.9759	T	0.2658	0.9759	ENSMUST00000158041	Gm25329	predicted gene, 25329 [Source:MGI Symbol;Acc:MGI:5455106]	chr1	+	Ribosomal	73763710	73763835
TC0100000620.mm.1	5.5	6.1	5.89	5.59	0.44	0.19	0.27	0.1	T	T	T	T	0.0643	0.9759	T	0.0643	0.9759				chr1	+	NonCoding	73948349	73951921
TC0100000621.mm.1	5.39	5.31	5.4	5.45	0.3	0.13	0.2	0.12	T	T	T	T	0.6593	0.9798	T	0.6593	0.9798	NM_001034060; NM_001170641; ENSMUST00000080167; ENSMUST00000127134; BC150907; BC150910; NM_001034060.3; NM_001170641.1; OTTMUST00000065972; OTTMUST00000089392; uc007blk.2; uc011wmy.1	Rufy4	RUN and FYVE domain containing 4	chr1	+	Coding	74125541	74148230
TC0100000622.mm.1	5.28	5.38	5.39	5.39	0.09	0.03	0.33	0.13	T	T	T	T	0.1578	0.9759	T	0.1578	0.9759	NM_009909; ENSMUST00000027372; ENSMUST00000106899; BC051677; NM_009909.3; uc007bll.1	Cxcr2	chemokine (C-X-C motif) receptor 2	chr1	+	Coding	74153989	74161246
TC0100000623.mm.1	5.33	6.11	5.19	5.35	0.7	0.48	0.74	0.82	T	T	T	T	0.4051	0.9759	T	0.4051	0.9759	ENSMUST00000101821	Gm25524	predicted gene, 25524 [Source:MGI Symbol;Acc:MGI:5455301]	chr1	+	Small_RNA	74212813	74212919
TC0100000624.mm.1	4.41	4.15	4.33	4.45	0.33	0.12	0.26	0.1	T	T	T	T	0.2365	0.9759	T	0.2365	0.9759				chr1	+	NonCoding	74233018	74235757
TC0100000625.mm.1	13.41	13.3	13.34	13.23	0.55	0.16	0.21	0.25	T	T	T	T	0.5755	0.9762	T	0.5755	0.9762	NM_029711; ENSMUST00000006467; ENSMUST00000113819; ENSMUST00000113820; BC115750; NM_029711.1; OTTMUST00000039637; OTTMUST00000041972; OTTMUST00000041973; uc007bln.1; uc007blo.1; uc007blp.1	Arpc2	actin related protein 2/3 complex, subunit 2	chr1	+	Multiple_Complex	74236497	74268213
TC0100000626.mm.1	3.72	3.67	3.67	3.66	0.25	0.09	0.21	0.1	T	T	T	T	0.8676	0.9932	T	0.8676	0.9932	NM_174985; ENSMUST00000077985; BC116914; BC119327; NM_174985.1; uc007blq.1	Gpbar1	G protein-coupled bile acid receptor 1	chr1	+	Coding	74278550	74279624
TC0100000627.mm.1	7.44	6.99	7.23	7.2	0.58	0.15	0.45	0.48	T	T	T	T	0.2907	0.9759	T	0.2907	0.9759	NM_001039509; NM_019999; NM_025580; ENSMUST00000027370; ENSMUST00000087225; ENSMUST00000087226; ENSMUST00000113805; ENSMUST00000129219; ENSMUST00000138620; ENSMUST00000152492; BC058945; NM_001039509.1; NM_019999.2; NM_025580.2; OTTMUST00000051553; OTTMUST00000051554; OTTMUST00000051555; OTTMUST00000051563; OTTMUST00000051564; OTTMUST00000051565; OTTMUST00000051566; uc007bls.1; uc007blt.1; uc007blu.1; uc007blw.1	Pnkd	paroxysmal nonkinesiogenic dyskinesia	chr1	+	Multiple_Complex	74284930	74353694
TC0100000628.mm.1	4.29	4.29	4.27	4.25	0.04	0.25	0.14	0.23	T	T	T	T	0.9662	0.9993	T	0.9662	0.9993				chr1	+	NonCoding	74295592	74297905
TC0100000629.mm.1	3.99	4.16	4	4.05	0.13	0.19	0.11	0.04	T	T	T	T	0.375	0.9759	T	0.375	0.9759				chr1	+	NonCoding	74303680	74304569
TC0100000630.mm.1	4.41	4.26	4.29	4.3	0.22	0.23	0.3	0.3	T	T	T	T	0.7447	0.9872	T	0.7447	0.9872				chr1	+	NonCoding	74307848	74310713
TC0100000631.mm.1	4.97	4.86	4.8	4.8	0.22	0.11	0.33	0.09	T	T	T	T	0.6201	0.9788	T	0.6201	0.9788	NM_001033345; ENSMUST00000097697; ENSMUST00000128445; BC150857; OTTMUST00000066048; OTTMUST00000066049; uc007blx.1; uc011wna.1	Catip	ciliogenesis associated TTC17 interacting protein	chr1	+	Coding	74362108	74369321
TC0100000632.mm.1	7.04	6.95	7.29	6.87	0.6	0.23	0.67	0.18	T	T	T	T	0.5806	0.9762	T	0.5806	0.9762	NM_013612; ENSMUST00000027368; ENSMUST00000127487; ENSMUST00000131511; ENSMUST00000133896; ENSMUST00000134189; ENSMUST00000135137; ENSMUST00000136786; ENSMUST00000147233; ENSMUST00000149166; ENSMUST00000155865; BC109137; BC109138; NM_013612.2; OTTMUST00000040229; OTTMUST00000040230; OTTMUST00000040231; OTTMUST00000040232; OTTMUST00000040233; OTTMUST00000040234; OTTMUST00000040235; OTTMUST00000040236; OTTMUST00000040237; OTTMUST00000040238; uc007bly.2	Slc11a1	solute carrier family 11 (proton-coupled divalent metal ion transporters), member 1	chr1	+	Multiple_Complex	74375203	74386062
TC0100000633.mm.1	8.14	8.11	8.28	8.39	0.55	0.35	0.14	0.18	T	T	T	T	0.3041	0.9759	T	0.3041	0.9759	NM_153088; ENSMUST00000027367; ENSMUST00000141175; ENSMUST00000152659; BC049184; BC065158; BC079638; NM_153088.2; OTTMUST00000051577; OTTMUST00000051578; OTTMUST00000051579; uc007blz.2	Ctdsp1	CTD (carboxy-terminal domain, RNA polymerase II, polypeptide A) small phosphatase 1	chr1	+	Multiple_Complex	74391509	74397285
TC0100000634.mm.1	5.8	5.97	5.96	5.91	0.33	0.2	0.29	0.13	T	T	T	T	0.9228	0.9971	T	0.9228	0.9971	NR_029743; NR_029743.1; uc007bma.2	Mir26b	microRNA 26b	chr1	+	Precursor_microRNA	74394310	74394394
TC0100000635.mm.1	4.12	4.13	4.11	4.15	0.4	0.11	0.59	0.06	T	T	T	T	0.6902	0.9821	T	0.6902	0.9821	NM_009509; ENSMUST00000027366; ENSMUST00000159749; ENSMUST00000161087; ENSMUST00000163018; BC015267; BC117875; BC145671; NM_009509.2; OTTMUST00000051580; OTTMUST00000051581; OTTMUST00000051582; OTTMUST00000051583; uc007bmb.2	Vil1	villin 1	chr1	+	Multiple_Complex	74409376	74435560
TC0100000636.mm.1	8.43	8.52	8.55	8.38	0.11	0.19	0.45	0.35	T	T	T	T	0.4905	0.9759	T	0.4905	0.9759	NM_021383; ENSMUST00000087215; ENSMUST00000137100; ENSMUST00000147810; BC050898; BC051948; NM_021383.5; OTTMUST00000051585; OTTMUST00000051586; OTTMUST00000051587; uc007bmf.2	Rqcd1	rcd1 (required for cell differentiation) homolog 1 (S. pombe)	chr1	+	Multiple_Complex	74506058	74530844
TC0100000637.mm.1	4.37	4.28	4.19	4.37	0.06	0.04	0.12	0.14	T	T	T	T	0.339	0.9759	T	0.339	0.9759	NM_001081456; NM_148937; ENSMUST00000027362; ENSMUST00000067916; ENSMUST00000113745; ENSMUST00000113747; ENSMUST00000113749; ENSMUST00000113750; ENSMUST00000135111; ENSMUST00000141412; ENSMUST00000152707; BC066156; NM_001081456.1; NM_148937.2; OTTMUST00000051213; OTTMUST00000051214; OTTMUST00000051215; OTTMUST00000051216; OTTMUST00000051217; OTTMUST00000051218; OTTMUST00000051219; uc007bmg.1; uc007bmh.1; uc007bmi.1; uc007bmj.1; uc011wnb.1	Plcd4	phospholipase C, delta 4	chr1	+	Multiple_Complex	74542888	74567794
TC0100000638.mm.1	7.63	7.6	7.66	8.13	0.36	0.35	0.22	0.3	T	T	T	T	0.2567	0.9759	T	0.2567	0.9759	NM_025784; ENSMUST00000027358; ENSMUST00000113732; ENSMUST00000113733; ENSMUST00000147464; BC019781; NM_025784.4; OTTMUST00000051600; OTTMUST00000051601; OTTMUST00000051602; OTTMUST00000051603	Bcs1l	BCS1-like (yeast)	chr1	+	Multiple_Complex	74588289	74592443
TC0100000639.mm.1	4.84	4.67	4.82	4.73	0.22	0.07	0.24	0.02	T	T	T	T	0.1515	0.9759	T	0.1515	0.9759	NM_175031; ENSMUST00000087183; ENSMUST00000087186; ENSMUST00000113694; ENSMUST00000123154; ENSMUST00000145673; ENSMUST00000148456; ENSMUST00000155473; ENSMUST00000157007; BC043103; BC058698; NM_175031.3; OTTMUST00000051614; OTTMUST00000051615; OTTMUST00000051616; OTTMUST00000051619; OTTMUST00000051620; OTTMUST00000051621; OTTMUST00000051622; OTTMUST00000051623; uc007bmu.1; uc007bmv.1; uc007bmw.1; uc007bmx.1; uc011wnc.1	Stk36	serine/threonine kinase 36	chr1	+	Multiple_Complex	74601445	74636894
TC0100000640.mm.1	7.65	7.51	7.5	7.31	0.15	0.14	0.62	0.22	T	T	T	T	0.2923	0.9759	T	0.2923	0.9759	NM_001014974; ENSMUST00000042125; ENSMUST00000113678; ENSMUST00000128891; ENSMUST00000129890; ENSMUST00000140591; ENSMUST00000141119; ENSMUST00000143790; ENSMUST00000143925; ENSMUST00000145132; ENSMUST00000153636; ENSMUST00000155753; BC085151; NM_001014974.1; OTTMUST00000051630; OTTMUST00000051631; OTTMUST00000051632; OTTMUST00000051633; OTTMUST00000051634; OTTMUST00000051635; OTTMUST00000051636; OTTMUST00000051637; OTTMUST00000051638; OTTMUST00000051639; OTTMUST00000051640; uc007bmy.1; uc007bmz.1	Ttll4	tubulin tyrosine ligase-like family, member 4	chr1	+	Multiple_Complex	74661745	74703730
TC0100000641.mm.1	7.39	7.23	7.31	7.24	0.28	0.14	0.67	0.33	T	T	T	T	0.6306	0.9788	T	0.6306	0.9788				chr1	+	NonCoding	74675693	74677004
TC0100000642.mm.1	8.76	8.9	8.91	8.87	0.87	0.57	0.39	0.52	T	T	T	T	0.5802	0.9762	T	0.5802	0.9762	NM_024264; ENSMUST00000027356; BC002183; BC055028; NM_024264.4; uc007bna.1	Cyp27a1	cytochrome P450, family 27, subfamily a, polypeptide 1	chr1	+	Coding	74713574	74737892
TC0100000643.mm.1	4.58	4.71	4.43	4.72	0.15	0.17	0.22	0.41	T	T	T	T	0.1751	0.9759	T	0.1751	0.9759	ENSMUST00000184199	ZNFX1-AS1_2	ZNFX1 antisense RNA 1 conserved region 2	chr1	+	NonCoding	74764798	74764890
TC0100000644.mm.1	3.51	3.44	3.6	3.53	0.13	0.1	0.11	0.12	T	T	T	T	0.1338	0.9759	T	0.1338	0.9759	NM_009526; ENSMUST00000006716; BC048700; NM_009526.3; uc007bne.1	Wnt6	wingless-type MMTV integration site family, member 6; wingless-related MMTV integration site 6	chr1	+	Coding	74771892	74785319
TC0100000645.mm.1	3.49	3.47	3.45	3.54	0.08	0.08	0.06	0.1	T	T	T	T	0.3413	0.9759	T	0.3413	0.9759	NM_009518; ENSMUST00000006718; BC014737; NM_009518.2; OTTMUST00000049359; uc007bnf.2	Wnt10a	wingless-type MMTV integration site family, member 10A; wingless related MMTV integration site 10a	chr1	+	Coding	74791516	74804179
TC0100000646.mm.1	5.16	5.09	4.92	4.92	0.17	0.03	0.11	0.07	T	T	T	T	0.0176	0.9759	T	0.0176	0.9759				chr1	+	NonCoding	74817021	74828018
TC0100000647.mm.1	4.15	4.29	4.13	4.3	0.09	0.2	0.36	0.21	T	T	T	T	0.4911	0.9759	T	0.4911	0.9759	ENSMUST00000159627; OTTMUST00000088333	Gm16582; RP23-430G15.2	predicted gene 16582 [Source:MGI Symbol;Acc:MGI:4415002]; Novel transcript	chr1	+	NonCoding	74850895	74879953
TC0100000648.mm.1	4.48	4.53	4.55	4.62	0.07	0.14	0.18	0.12	T	T	T	T	0.2032	0.9759	T	0.2032	0.9759	NM_009872; ENSMUST00000160379; BC157046; NM_009872.3; OTTMUST00000088334; uc007bng.2	Cdk5r2	cyclin-dependent kinase 5, regulatory subunit 2 (p39); Synthetic construct Mus musculus clone IMAGE:100063282, MGC:191052 cyclin-dependent kinase 5, regulatory subunit 2 (p39) (Cdk5r2) mRNA, encodes complete protein.	chr1	+	Multiple_Complex	74854934	74857732
TC0100000649.mm.1	3.63	3.72	3.68	3.75	0.22	0.23	0.09	0.14	T	T	T	T	0.1808	0.9759	T	0.1808	0.9759				chr1	+	NonCoding	74882359	74883572
TC0100000650.mm.1	3.83	3.78	3.8	3.84	0.23	0.18	0.26	0.11	T	T	T	T	0.7428	0.9872	T	0.7428	0.9872	ENSMUST00000160540; OTTMUST00000066059	Gm15841; AC139023.4	predicted gene 15841 [Source:MGI Symbol;Acc:MGI:3801860]; Novel transcript	chr1	+	NonCoding	74902371	74907653
TC0100000651.mm.1	4.03	3.9	3.8	3.92	0.23	0.1	0.3	0.28	T	T	T	T	0.963	0.9993	T	0.963	0.9993				chr1	+	NonCoding	74954252	74955841
TC0100000652.mm.1	8.78	8.77	8.73	8.83	0.16	0.19	0.3	0.17	T	T	T	T	0.7689	0.9883	T	0.7689	0.9883	NM_170755; ENSMUST00000097694; BC038286; BC070406; NM_170755.2; uc007bnt.1; uc007bnu.1	Fam134a	family with sequence similarity 134, member A	chr1	+	Coding	75142786	75147909
TC0100000653.mm.1	6.09	6.06	6.06	6.18	0.06	0.1	0.14	0.15	T	T	T	T	0.2998	0.9759	T	0.2998	0.9759	NM_001159905; NM_001159906; NM_026846; ENSMUST00000027394; ENSMUST00000160033; ENSMUST00000160282; ENSMUST00000160439; ENSMUST00000160903; ENSMUST00000161106; ENSMUST00000161657; ENSMUST00000162768; BC011495; NM_001159905.1; NM_001159906.1; NM_026846.3; OTTMUST00000088510; OTTMUST00000088511; OTTMUST00000088512; OTTMUST00000088513; OTTMUST00000088515; OTTMUST00000088516; OTTMUST00000088517; OTTMUST00000088518; uc007bnw.2; uc011wnf.1; uc011wng.1	Zfand2b	zinc finger, AN1 type domain 2B	chr1	+	Multiple_Complex	75168646	75171629
TC0100000654.mm.1	6.36	6.28	6.44	6.35	0.3	0.12	0.18	0.1	T	T	T	T	0.4361	0.9759	T	0.4361	0.9759	NM_001267620; NM_026187; NR_051998; NR_051999; ENSMUST00000127625; ENSMUST00000127860; ENSMUST00000131788; ENSMUST00000134233; ENSMUST00000134378; ENSMUST00000145459; ENSMUST00000151887; ENSMUST00000152233; BC150879; NM_026187.4; OTTMUST00000051179; OTTMUST00000051180; OTTMUST00000051181; OTTMUST00000051183; OTTMUST00000051184; OTTMUST00000051185; OTTMUST00000051187; uc029qpe.1; uc029qpf.1; uc029qpg.1; uc007boe.1	Ankzf1	ankyrin repeat and zinc finger domain containing 1; ankyrin repeat and zinc finger domain containing 1 (Ankzf1), transcript variant 3, non-coding RNA.	chr1	+	Multiple_Complex	75192135	75202981
TC0100000655.mm.1	7.88	8.16	8.09	8.41	0.17	0.18	0.29	0.24	T	T	T	T	0.0212	0.9759	T	0.0212	0.9759	NM_001277992; NM_011494; NR_102731; ENSMUST00000027401; ENSMUST00000123825; ENSMUST00000126328; ENSMUST00000131738; ENSMUST00000135484; ENSMUST00000139627; ENSMUST00000142052; ENSMUST00000144355; ENSMUST00000145144; ENSMUST00000156012; BC005703; BC028999; NM_011494.5; OTTMUST00000073490; OTTMUST00000073491; OTTMUST00000073492; OTTMUST00000073493; OTTMUST00000073494; OTTMUST00000073495; OTTMUST00000073496; OTTMUST00000073497; OTTMUST00000073498; OTTMUST00000073499; uc007boj.1; uc007boh.2; uc007boi.2	Stk16	serine/threonine kinase 16; serine/threonine kinase 16 (Stk16), mRNA.	chr1	+	Multiple_Complex	75210829	75215606
TC0100000656.mm.1	6.69	6.49	6.54	6.69	0.19	0.22	0.11	0.15	T	T	T	T	0.4552	0.9759	T	0.4552	0.9759	NM_001159883; NM_001159884; NM_001159885; NM_020266; NM_178055; ENSMUST00000055223; ENSMUST00000082158; BC011090; NM_001159883.1; NM_001159884.1; NM_001159885.1; NM_020266.2; NM_178055.4; uc007bom.2; uc007bon.2; uc007boo.2; uc007bop.2; uc011wnm.1	Dnajb2	DnaJ (Hsp40) homolog, subfamily B, member 2	chr1	+	Multiple_Complex	75236423	75245692
TC0100000657.mm.1	7.46	7.43	7.66	7.21	0.17	0.29	0.83	0.24	T	T	T	T	0.0519	0.9759	T	0.0519	0.9759	NM_010043; ENSMUST00000027409; ENSMUST00000125948; ENSMUST00000144894; BC031760; NM_010043.1; OTTMUST00000046346; OTTMUST00000046347; OTTMUST00000046348; uc007box.1	Des	desmin	chr1	+	Multiple_Complex	75360292	75368579
TC0100000658.mm.1	5.17	5.21	5.13	5.13	0.2	0.17	0.39	0.16	T	T	T	T	0.6075	0.9788	T	0.6075	0.9788	NM_001085370; NM_001085371; NM_001173477; NM_007463; ENSMUST00000087122; ENSMUST00000113587; ENSMUST00000113588; ENSMUST00000113589; ENSMUST00000113590; ENSMUST00000122266; ENSMUST00000125118; ENSMUST00000125306; ENSMUST00000132222; ENSMUST00000132228; ENSMUST00000137868; ENSMUST00000143679; ENSMUST00000146705; ENSMUST00000148515; NM_001085370.1; NM_001085371.1; NM_001173477.1; NM_007463.4; OTTMUST00000046334; OTTMUST00000046335; OTTMUST00000046336; OTTMUST00000046337; OTTMUST00000046338; OTTMUST00000046339; OTTMUST00000046340; OTTMUST00000046341; OTTMUST00000046342; OTTMUST00000046343; OTTMUST00000046344; OTTMUST00000056785; OTTMUST00000056786; OTTMUST00000056787; uc007boz.1; uc007bpa.1; uc007bpb.1; uc007bpc.1; uc011wnq.1	Speg	SPEG complex locus	chr1	+	Multiple_Complex	75375297	75432320
TC0100000659.mm.1	8.77	8.62	8.75	8.77	0.74	0.23	0.31	0.42	T	T	T	T	0.4807	0.9759	T	0.4807	0.9759	NM_133708; ENSMUST00000037796; ENSMUST00000113584; ENSMUST00000124539; ENSMUST00000131545; ENSMUST00000132291; ENSMUST00000133418; ENSMUST00000135453; ENSMUST00000140287; ENSMUST00000141124; ENSMUST00000143730; ENSMUST00000144874; ENSMUST00000145166; BC008116; NM_133708.3; OTTMUST00000046364; OTTMUST00000046365; OTTMUST00000046366; OTTMUST00000046367; OTTMUST00000046368; OTTMUST00000046369; OTTMUST00000046370; OTTMUST00000046371; OTTMUST00000046372; OTTMUST00000046373; OTTMUST00000046374; OTTMUST00000082879; uc007bpd.1; uc007bpe.1; uc007bpf.1	Gmppa	GDP-mannose pyrophosphorylase A	chr1	+	Multiple_Complex	75435930	75443179
TC0100000660.mm.1	4.91	4.98	4.94	4.93	0.11	0.17	0.09	0.12	T	T	T	T	0.8668	0.9932	T	0.8668	0.9932	NM_183022; ENSMUST00000037708; ENSMUST00000113577; BC055772; NM_183022.3; OTTMUST00000046351; OTTMUST00000056788; uc007bpg.1	Asic4	acid-sensing (proton-gated) ion channel family member 4	chr1	+	Coding	75450436	75474343
TC0100000661.mm.1	4	4.24	4.1	4.13	0.11	0.05	0.06	0.08	T	T	T	T	0.1065	0.9759	T	0.1065	0.9759	NM_177056; ENSMUST00000050899; ENSMUST00000113575; ENSMUST00000148980; BC059868; NM_177056.4; OTTMUST00000046320; OTTMUST00000046321; OTTMUST00000046322; uc007bpl.2; uc007bpm.2	Tmem198	transmembrane protein 198	chr1	+	Coding	75479532	75485705
TC0100000662.mm.1	5.31	5.17	5.05	4.94	1.12	0.18	0.36	0.37	T	T	T	T	0.1272	0.9759	T	0.1272	0.9759	NM_010564; ENSMUST00000037330; BC056627; NM_010564.4; OTTMUST00000046355; uc007bps.1	Inha	inhibin alpha	chr1	+	Coding	75507077	75510366
TC0100000663.mm.1	5.82	5.67	5.8	5.74	0.08	0.07	0.15	0.06	T	T	T	T	0.1702	0.9759	T	0.1702	0.9759	NM_027886; ENSMUST00000027414; ENSMUST00000113553; ENSMUST00000129652; ENSMUST00000129794; ENSMUST00000140963; ENSMUST00000146575; ENSMUST00000150560; ENSMUST00000154303; ENSMUST00000156838; BC061635; NM_027886.3; OTTMUST00000046356; OTTMUST00000046357; OTTMUST00000046358; OTTMUST00000046359; OTTMUST00000046360; OTTMUST00000046361; OTTMUST00000046362; OTTMUST00000046363; OTTMUST00000078147; uc007bpt.2; uc007bpu.1; uc011wnr.1	Stk11ip	serine/threonine kinase 11 interacting protein	chr1	+	Multiple_Complex	75521529	75537335
TC0100000664.mm.1	3.75	3.86	3.77	3.72	0.15	0.12	0.14	0.23	T	T	T	T	0.3487	0.9759	T	0.3487	0.9759	ENSMUST00000118933	Gm15183	predicted gene 15183 [Source:MGI Symbol;Acc:MGI:3705481]	chr1	+	Multiple_Complex	75542211	75542558
TC0100000665.mm.1	5.42	5.4	5.46	5.42	0.05	0.08	0.22	0.09	T	T	T	T	0.5845	0.9763	T	0.5845	0.9763	NM_009208; ENSMUST00000027415; ENSMUST00000124341; ENSMUST00000129703; ENSMUST00000132110; ENSMUST00000132612; ENSMUST00000138814; ENSMUST00000142257; ENSMUST00000145258; ENSMUST00000145516; ENSMUST00000150142; ENSMUST00000154101; BC080271; NM_009208.3; OTTMUST00000046376; OTTMUST00000046377; OTTMUST00000046378; OTTMUST00000046379; OTTMUST00000046380; OTTMUST00000046381; OTTMUST00000046382; OTTMUST00000046383; OTTMUST00000082880; OTTMUST00000082881; OTTMUST00000082882; uc007bpv.2; uc007bpw.2; uc007bpx.2	Slc4a3	solute carrier family 4 (anion exchanger), member 3	chr1	+	Multiple_Complex	75546266	75562172
TC0100000666.mm.1	4.28	4.16	4.26	4.38	0.19	0.18	0.13	0.35	T	T	T	T	0.4804	0.9759	T	0.4804	0.9759	ENSMUST00000117745	Gm15180	predicted gene 15180 [Source:MGI Symbol;Acc:MGI:3705360]	chr1	+	Multiple_Complex	75568083	75568574
TC0100000667.mm.1	4.52	4.66	4.61	4.6	0.09	0.11	0.15	0.22	T	T	T	T	0.871	0.9932	T	0.871	0.9932	ENSMUST00000120832; XM_003688769.1	Gm15182; LOC100862333	predicted gene 15182 [Source:MGI Symbol;Acc:MGI:3705533]; PREDICTED: zinc finger protein 99-like (LOC100862333), mRNA.	chr1	+	Multiple_Complex	75624654	75626329
TC0100000668.mm.1	4.48	4.81	4.84	4.75	0.25	0.3	0.15	0.06	T	T	T	T	0.6322	0.9788	T	0.6322	0.9788	ENSMUST00000121823	Gm5257	predicted gene 5257 [Source:MGI Symbol;Acc:MGI:3647791]	chr1	+	Pseudogene	75636390	75637179
TC0100000669.mm.1	9.99	10.21	10.16	9.82	0.1	0.3	0.51	0.5	T	T	T	T	0.4191	0.9759	T	0.4191	0.9759				chr1	+	NonCoding	75687136	75688223
TC0100000670.mm.1	3.94	4.16	4.11	4.24	0.18	0.14	0.1	0.15	T	T	T	T	0.1094	0.9759	T	0.1094	0.9759				chr1	+	NonCoding	75936683	75955843
TC0100000671.mm.1	4.37	4.42	4.28	4.26	0.17	0.16	0.26	0.09	T	T	T	T	0.3637	0.9759	T	0.3637	0.9759	NR_038012; NR_038013; NR_038012.1; NR_038013.1; uc007bpy.1; uc011wns.1	Gm17751	predicted gene, 17751; predicted gene, 17751 (Gm17751), transcript variant 1, non-coding RNA.; predicted gene, 17751 (Gm17751), transcript variant 2, non-coding RNA.	chr1	+	NonCoding	76489133	76502028
TC0100000672.mm.1	3.92	4.04	3.89	3.89	0.21	0.17	0.24	0.04	T	T	T	T	0.5699	0.9762	T	0.5699	0.9762	NR_105761	Mir6343	microRNA 6343	chr1	+	Precursor_microRNA	76509560	76509643
TC0100000673.mm.1	3.69	3.85	3.79	3.88	0.24	0.38	0.14	0.51	F	F	T	T	0.6277	0.9788	F	0.6277	0.9788				chr1	+	NonCoding	76513636	76529944
TC0100000674.mm.1	4.17	4.23	4.2	4.17	0.21	0.2	0.15	0.45	T	T	T	T	0.6614	0.9798	T	0.6614	0.9798	ENSMUST00000158701	Gm25974	predicted gene, 25974 [Source:MGI Symbol;Acc:MGI:5455751]	chr1	+	Ribosomal	77144753	77144846
TC0100000675.mm.1	3.99	4.02	3.96	4.16	0.16	0.26	0.2	0.21	T	T	T	T	0.2541	0.9759	T	0.2541	0.9759				chr1	+	NonCoding	77515280	77517128
TC0100000676.mm.1	3.23	3.2	3.14	3.43	0.1	0.28	0.11	0.23	T	T	T	T	0.1476	0.9759	T	0.1476	0.9759				chr1	+	NonCoding	77547077	77556915
TC0100000677.mm.1	4.02	4.05	4.05	3.98	0.24	0.27	0.14	0.35	T	T	T	T	0.8392	0.9927	T	0.8392	0.9927				chr1	+	NonCoding	77604721	77622107
TC0100000678.mm.1	4.29	4.11	4.12	4.16	0.18	0.3	0.87	0.18	T	T	T	T	0.5461	0.9762	T	0.5461	0.9762	NM_001004173; ENSMUST00000036172; BC049995; BC147843; BC147850; NM_001004173.2; uc007bqe.1	Sgpp2	sphingosine-1-phosphate phosphotase 2	chr1	+	Coding	78310157	78420289
TC0100000679.mm.1	3.59	3.44	3.44	3.66	0.23	0.21	0.15	0.17	T	T	T	T	0.552	0.9762	T	0.552	0.9762				chr1	+	NonCoding	78317266	78323088
TC0100000680.mm.1	3.85	3.82	3.94	4	0.07	0.25	0.15	0.17	T	T	T	T	0.2624	0.9759	T	0.2624	0.9759				chr1	+	NonCoding	78375614	78376431
TC0100000681.mm.1	5.99	6.54	6.03	6.74	0.6	0.5	0.8	0.51	T	T	T	T	0.1296	0.9759	T	0.1296	0.9759	NM_026713; ENSMUST00000012331; ENSMUST00000113524; ENSMUST00000125458; ENSMUST00000134947; ENSMUST00000149732; ENSMUST00000152111; BC106135; NM_026713.3; OTTMUST00000053006; OTTMUST00000053007; OTTMUST00000053008; OTTMUST00000053009; OTTMUST00000053010; uc007bqk.1; uc007bql.2; uc007bqm.2	Mogat1	monoacylglycerol O-acyltransferase 1	chr1	+	Multiple_Complex	78510991	78606964
TC0100000682.mm.1	7.51	7.54	7.45	7.45	0.83	0.33	0.54	0.38	T	T	T	T	0.7014	0.9832	T	0.7014	0.9832	NM_001001981; NM_001033606; NM_001136222; NM_001136226; NM_028817; ENSMUST00000035779; ENSMUST00000053760; ENSMUST00000132997; ENSMUST00000134566; ENSMUST00000135642; ENSMUST00000142704; ENSMUST00000148608; ENSMUST00000151622; ENSMUST00000154777; BC031529; BC141102; NM_001001981.3; NM_001033606.2; NM_001136222.1; NM_001136226.1; NM_028817.3; OTTMUST00000082782; OTTMUST00000082783; OTTMUST00000082784; OTTMUST00000082785; OTTMUST00000082786; OTTMUST00000082787; OTTMUST00000082788; OTTMUST00000082789; OTTMUST00000082790; uc007bqn.2; uc007bqo.2; uc007bqp.2; uc011wnu.1; uc011wnv.1	Utp14b; Acsl3	UTP14, U3 small nucleolar ribonucleoprotein, homolog B (yeast); acyl-CoA synthetase long-chain family member 3	chr1	+	Multiple_Complex	78657825	78707743
TC0100000683.mm.1	3.49	3.48	3.41	3.38	0.22	0.1	0.07	0.11	T	T	T	T	0.6588	0.9798	T	0.6588	0.9798				chr1	+	NonCoding	78740813	78745778
TC0100000684.mm.1	5.32	5.21	5.39	5.61	0.38	0.37	0.38	0.55	T	T	T	T	0.4929	0.9759	T	0.4929	0.9759	NM_021342; ENSMUST00000057262; BC032920; NM_021342.1; uc007bqq.1	Kcne4	potassium voltage-gated channel, Isk-related subfamily, gene 4	chr1	+	Coding	78816921	78820028
TC0100000685.mm.1	6.49	5.94	6.31	6.13	0.39	0.48	0.2	0.57	T	T	T	T	0.1868	0.9759	T	0.1868	0.9759	ENSMUST00000183769	AC166333.1	N/A	chr1	+	Precursor_microRNA	79045608	79045701
TC0100000686.mm.1	4.53	4.42	4.49	4.28	1.01	0.24	0.99	0.19	T	T	T	T	0.1605	0.9759	T	0.1605	0.9759	XR_140442.1	LOC100862182	PREDICTED: uncharacterized LOC100862182 (LOC100862182), miscRNA.	chr1	+	NonCoding	79606580	79607725
TC0100000687.mm.1	3.25	3.3	3.33	3.55	0.1	0.14	0.03	0.08	T	T	T	T	0.0017	0.9522	T	0.0017	0.9522	XR_140443.1	Gm10555	PREDICTED: predicted gene 10555 (Gm10555), miscRNA.	chr1	+	NonCoding	79762717	79764507
TC0100000688.mm.1	5.81	5.93	5.96	5.9	0.21	0.2	0.15	0.34	T	T	T	T	0.909	0.996	T	0.909	0.996	NM_001081210; ENSMUST00000027464; NM_001081210.1; uc007bqx.1; uc007bqy.1	Mrpl44	mitochondrial ribosomal protein L44	chr1	+	Coding	79776018	79781445
TC0100000689.mm.1	4.11	4.18	4.11	4.08	0.25	0.46	0.28	0.13	T	T	T	T	0.8245	0.9919	T	0.8245	0.9919				chr1	+	NonCoding	79788297	79791015
TC0100000690.mm.1	6.13	5.67	5.9	5.99	0.39	0.42	0.27	0.39	T	T	T	T	0.3464	0.9759	T	0.3464	0.9759	XR_140444.1	LOC100862198	PREDICTED: uncharacterized LOC100862198 (LOC100862198), miscRNA.	chr1	+	NonCoding	79794026	79794775
TC0100000691.mm.1	16.4	17.25	16.33	16.46	0.73	0.93	1.44	1.4	T	T	T	T	0.5231	0.9759	T	0.5231	0.9759	ENSMUST00000179111	Gm23934	predicted gene, 23934 [Source:MGI Symbol;Acc:MGI:5453711]	chr1	+	Small_RNA	80135466	80135572
TC0100000692.mm.1	5.04	5.04	5.08	5.27	0.17	0.28	0.17	0.27	T	T	T	T	0.2213	0.9759	T	0.2213	0.9759				chr1	+	NonCoding	80186950	80192028
TC0100000693.mm.1	3.17	3.5	3.26	3.52	0.16	0.2	0.13	0.22	T	T	T	T	0.0517	0.9759	T	0.0517	0.9759				chr1	+	NonCoding	80225044	80228792
TC0100000694.mm.1	2.92	2.92	2.98	3.13	0.12	0.23	0.3	0.15	F	F	F	F	0.6377	0.9792	F	0.6377	0.9792				chr1	+	NonCoding	80236399	80248847
TC0100000695.mm.1	3.9	4.05	3.94	4.05	0.18	0.21	0.08	0.14	F	F	T	T	0.5042	0.9759	F	0.5042	0.9759				chr1	+	NonCoding	80382822	80386251
TC0100000696.mm.1	3.8	3.98	4.02	3.97	0.18	0.12	0.16	0.25	T	T	T	T	0.5922	0.9769	T	0.5922	0.9769	NR_040460; NR_040460.1; uc029qpk.1	1700016L21Rik	RIKEN cDNA 1700016L21 gene; RIKEN cDNA 1700016L21 gene (1700016L21Rik), non-coding RNA.	chr1	+	NonCoding	80445931	80475660
TC0100000697.mm.1	3.68	3.71	3.64	3.73	0.06	0.13	0.08	0.18	T	T	T	T	0.9141	0.9963	T	0.9141	0.9963	NM_172849; ENSMUST00000068275; ENSMUST00000113494; ENSMUST00000123285; ENSMUST00000123720; ENSMUST00000137862; BC082310; NM_172849.3; OTTMUST00000066074; OTTMUST00000066075; OTTMUST00000066076; OTTMUST00000066077; OTTMUST00000066078; uc007brj.1; uc007brk.1; uc007brl.1; uc007brm.1; uc007brn.1	Nyap2	neuronal tyrosine-phophorylated phosphoinositide 3-kinase adaptor 2	chr1	+	Multiple_Complex	81076950	81341764
TC0100000698.mm.1	3.82	4.03	4.15	4.09	0.2	0.3	0.28	0.1	T	T	T	F	0.0814	0.9759	F	0.0814	0.9759				chr1	+	NonCoding	81109720	81112202
TC0100000699.mm.1	3.61	3.2	3.49	3.56	0.15	0.18	0.29	0.43	T	F	T	T	0.1151	0.9759	F	0.1151	0.9759				chr1	+	NonCoding	81323393	81327011
TC0100000700.mm.1	3.43	3.56	3.4	3.44	0.09	0.18	0.14	0.25	T	T	T	T	0.4183	0.9759	T	0.4183	0.9759				chr1	+	NonCoding	82105180	82106983
TC0100000701.mm.1	5.65	5.86	5.77	5.87	0.29	0.33	0.31	0.51	T	T	T	T	0.8754	0.9932	T	0.8754	0.9932	NR_105762	Mir6344	microRNA 6344	chr1	+	Precursor_microRNA	82131916	82132019
TC0100000702.mm.1	5.71	6.14	5.91	6.15	0.94	0.47	0.67	0.52	T	T	T	T	0.6371	0.9792	T	0.6371	0.9792	ENSMUST00000023262	Gm9747	predicted gene 9747 [Source:MGI Symbol;Acc:MGI:3710571]	chr1	+	Coding	82233112	82235933
TC0100000703.mm.1	8.09	8.05	8.16	8.12	0.14	0.18	0.18	0.14	T	T	T	T	0.7637	0.9882	T	0.7637	0.9882	NM_001122685; NM_029777; ENSMUST00000027322; ENSMUST00000140020; BC005518; NM_001122685.1; NM_029777.3; OTTMUST00000050884; OTTMUST00000050885; uc007brq.3; uc007brr.2	Rhbdd1	rhomboid domain containing 1	chr1	+	Multiple_Complex	82316452	82445367
TC0100000704.mm.1	4.76	4.86	4.85	5	0.31	0.32	0.42	0.49	T	T	T	T	0.5033	0.9759	T	0.5033	0.9759	XR_140446.1	Gm19552	PREDICTED: predicted gene, 19552 (Gm19552), miscRNA.	chr1	+	NonCoding	82352217	82355049
TC0100000705.mm.1	4.04	3.92	4.04	4.01	0.41	0.53	0.34	0.42	T	T	T	T	0.8931	0.9949	T	0.8931	0.9949				chr1	+	NonCoding	82534431	82539632
TC0100000706.mm.1	4.96	5.07	4.97	5.08	0.39	0.11	0.22	0.03	T	T	T	T	0.5879	0.9763	T	0.5879	0.9763	NM_007734; ENSMUST00000113457; ENSMUST00000125563; ENSMUST00000141994; ENSMUST00000152664; NM_007734.2; OTTMUST00000051474; OTTMUST00000051475; OTTMUST00000051476; OTTMUST00000051477; uc007bru.1; uc007brv.1	Col4a3	collagen, type IV, alpha 3	chr1	+	Multiple_Complex	82586921	82722059
TC0100000707.mm.1	8.92	9.46	8.89	8.58	0.43	1.02	0.9	0.65	T	T	T	T	0.285	0.9759	T	0.285	0.9759	ENSMUST00000083121	n-R5s213	nuclear encoded rRNA 5S 213 [Source:MGI Symbol;Acc:MGI:4422078]	chr1	+	Ribosomal	82635013	82635110
TC0100000708.mm.1	10.02	10.14	9.88	10.37	0.24	0.11	0.2	0.18	T	T	T	T	0.0427	0.9759	T	0.0427	0.9759	NM_029409; ENSMUST00000073025; ENSMUST00000078332; ENSMUST00000159279; ENSMUST00000160044; ENSMUST00000160632; ENSMUST00000160744; ENSMUST00000160750; ENSMUST00000160786; ENSMUST00000160972; ENSMUST00000161572; ENSMUST00000161648; ENSMUST00000162003; ENSMUST00000162056; ENSMUST00000162573; ENSMUST00000162794; BC016597; BC059229; NM_029409.2; OTTMUST00000088341; OTTMUST00000088342; OTTMUST00000088343; OTTMUST00000088344; OTTMUST00000088345; OTTMUST00000088346; OTTMUST00000088347; OTTMUST00000088348; OTTMUST00000088349; OTTMUST00000088350; OTTMUST00000088351; OTTMUST00000088352; OTTMUST00000088353; OTTMUST00000088354; OTTMUST00000088355; uc007brx.1; uc007bry.1; uc007brz.1; uc007bsa.1; uc007bsc.1; uc011woa.1	Mff	mitochondrial fission factor	chr1	+	Multiple_Complex	82724890	82752394
TC0100000709.mm.1	6.81	6.78	6.77	7.03	0.3	0.21	0.48	0.4	T	T	T	T	0.5884	0.9763	T	0.5884	0.9763				chr1	+	NonCoding	82748389	82750085
TC0100000710.mm.1	4.1	4.27	4.26	4.32	0.26	0.25	0.11	0.18	T	T	T	T	0.4858	0.9759	T	0.4858	0.9759				chr1	+	NonCoding	82809957	82816016
TC0100000711.mm.1	11.63	11.77	11.63	11.69	0.2	0.22	0.16	0.27	T	T	T	T	0.8433	0.9928	T	0.8433	0.9928	NM_010472; ENSMUST00000063380; ENSMUST00000113444; BC031154; NM_010472.2; uc007bse.1; uc007bsf.1; uc007bsg.1; uc007bsh.1	Agfg1	ArfGAP with FG repeats 1	chr1	+	Multiple_Complex	82839446	82896275
TC0100000712.mm.1	7.94	8.39	8.1	8.17	0.31	0.24	0.64	0.56	T	T	T	T	0.7492	0.9873	T	0.7492	0.9873				chr1	+	NonCoding	82896322	82901182
TC0100000713.mm.1	5.18	5.13	5.13	5.05	0.28	0.14	0.24	0.17	T	T	T	T	0.8873	0.9947	T	0.8873	0.9947				chr1	+	NonCoding	82906904	82910854
TC0100000714.mm.1	4.54	4.4	4.31	4.59	0.2	0.27	0.3	0.16	T	T	T	T	0.7026	0.9835	T	0.7026	0.9835				chr1	+	NonCoding	82913325	82914130
TC0100000715.mm.1	4.06	3.76	3.58	3.79	0.2	0.22	0.19	0.14	T	T	T	T	0.0957	0.9759	T	0.0957	0.9759				chr1	+	NonCoding	82924917	82925712
TC0100000716.mm.1	3.79	3.88	3.62	3.68	0.25	0.21	0.23	0.13	T	T	T	T	0.4439	0.9759	T	0.4439	0.9759				chr1	+	NonCoding	82960223	82961131
TC0100000717.mm.1	3.06	3.07	2.97	3.14	0.12	0.15	0.1	0.21	T	F	F	F	0.5715	0.9762	F	0.5715	0.9762	XM_896507.2	Krtap28-13	PREDICTED: keratin associated protein 28-13 (Krtap28-13), mRNA.	chr1	+	Multiple_Complex	83060930	83061921
TC0100000718.mm.1	4.52	4.63	4.59	4.6	0.17	0.28	0.13	0.22	T	T	T	T	0.8513	0.9932	T	0.8513	0.9932	NM_001159738; NM_016960; ENSMUST00000027351; ENSMUST00000113437; BC028504; NM_001159738.1; NM_016960.2; OTTMUST00000040227; OTTMUST00000040228; uc007bsk.2; uc007bsl.2; uc007bsm.2	Ccl20	chemokine (C-C motif) ligand 20	chr1	+	Coding	83116766	83119167
TC0100000719.mm.1	3.79	3.75	3.59	3.75	0.49	0.14	0.75	0.13	T	T	T	T	0.6992	0.9827	T	0.6992	0.9827	NM_027725; NR_027636; ENSMUST00000065403; ENSMUST00000065436; ENSMUST00000113436; ENSMUST00000133079; ENSMUST00000149342; BC145995; NM_027725.3; NR_027636.1; OTTMUST00000055298; OTTMUST00000055299; OTTMUST00000055300; OTTMUST00000064965; OTTMUST00000064966; uc007bsn.2; uc007bso.2; uc011wob.1	Daw1	dynein assembly factor with WDR repeat domains 1	chr1	+	Multiple_Complex	83159752	83210574
TC0100000720.mm.1	3.21	3.23	3.17	3.29	0.16	0.12	0.24	0.14	T	T	T	T	0.4139	0.9759	T	0.4139	0.9759				chr1	+	NonCoding	83275582	83280850
TC0100000721.mm.1	10.11	10.24	10.08	10.27	0.48	0.2	0.28	0.17	T	T	T	T	0.1713	0.9759	T	0.1713	0.9759	ENSMUST00000110799	Gm6374	predicted gene 6374	chr1	+	Pseudogene	83314513	83315300
TC0100000722.mm.1	18.92	18.92	18.79	18.77	0.15	0.38	0.27	0.57	T	T	T	T	0.2434	0.9759	T	0.2434	0.9759	ENSMUST00000178653	Gm25754	predicted gene, 25754 [Source:MGI Symbol;Acc:MGI:5455531]	chr1	+	Precursor_microRNA	83795912	83796032
TC0100000723.mm.1	5.91	5.73	5.74	5.65	0.57	0.1	0.34	0.42	T	T	T	T	0.8326	0.9924	T	0.8326	0.9924	ENSMUST00000104548	Gm24555	predicted gene, 24555 [Source:MGI Symbol;Acc:MGI:5454332]	chr1	+	Small_RNA	83921918	83922041
TC0100000724.mm.1	4.64	4.66	4.59	4.68	0.29	0.15	0.13	0.08	T	T	T	T	0.9063	0.996	T	0.9063	0.996	NR_039588; NR_039588.1; uc029qpm.1	Mir5126	microRNA 5126	chr1	+	Precursor_microRNA	84695839	84695915
TC0100000725.mm.1	7.06	7.09	7.09	6.83	0.47	0.28	0.37	0.09	T	T	T	T	0.4387	0.9759	T	0.4387	0.9759	NM_025386; ENSMUST00000097672; ENSMUST00000139562; ENSMUST00000143656; ENSMUST00000151737; BC049581; NM_025386.3; OTTMUST00000050898; OTTMUST00000050899; OTTMUST00000050900; OTTMUST00000050901; uc007btc.2	Fbxo36	F-box protein 36	chr1	+	Multiple_Complex	84839841	84900487
TC0100000726.mm.1	5.32	5.38	5.79	5.53	0.47	0.62	0.49	0.24	T	T	T	T	0.4658	0.9759	T	0.4658	0.9759	XM_003084455.1	Gm15433	predicted pseudogene 15433	chr1	+	Pseudogene	84963669	84964559
TC0100000727.mm.1	6.26	6.28	6.69	6.03	0.41	0.52	0.57	0.33	T	T	T	T	0.0784	0.9759	T	0.0784	0.9759				chr1	+	NonCoding	84965293	84966164
TC0100000728.mm.1	4.81	4.8	4.78	4.29	0.32	0.44	0.28	0.65	T	T	T	T	0.0673	0.9759	T	0.0673	0.9759				chr1	+	NonCoding	84984449	84984492
TC0100000729.mm.1	4.46	4.28	4.07	4.29	0.48	0.42	0.25	0.34	T	T	T	T	0.2598	0.9759	T	0.2598	0.9759				chr1	+	NonCoding	84984529	84984611
TC0100000730.mm.1	5.24	5.15	4.68	4.35	0.38	0.6	0.54	0.56	T	T	T	T	0.0733	0.9759	T	0.0733	0.9759				chr1	+	NonCoding	85001776	85001810
TC0100000734.mm.1	14.26	14.79	14.6	14.55	1.12	0.38	1.05	0.75	T	T	T	T	0.9617	0.9993	T	0.9617	0.9993	OTTMUST00000051265	Rpl19-ps1	ribosomal protein L19, pseudogene 1	chr1	+	Multiple_Complex	85012114	85012704
TC0100000735.mm.1	8.99	8.99	8.85	9.13	0.68	0.21	0.46	0.23	T	T	T	T	0.2611	0.9759	T	0.2611	0.9759	ENSMUST00000160487	Gm2389	predicted pseudogene 2389 [Source:MGI Symbol;Acc:MGI:3780557]	chr1	+	Pseudogene	85061154	85062642
TC0100000736.mm.1	5.05	5.2	5.47	5.15	0.2	0.22	0.29	0.19	T	T	T	T	0.0649	0.9759	T	0.0649	0.9759	ENSMUST00000097669	Gm10553	predicted gene 10553 [Source:MGI Symbol;Acc:MGI:3642178]	chr1	+	Coding	85100164	85100535
TC0100000738.mm.1	4	4.33	4.02	4.23	0.31	0.43	0.21	0.36	T	T	T	T	0.3545	0.9759	T	0.3545	0.9759	ENSMUST00000159317	Gm16038	predicted gene 16038 [Source:MGI Symbol;Acc:MGI:3802117]	chr1	+	Pseudogene	85115319	85117237
TC0100000739.mm.1	5.24	5.15	4.68	4.35	0.38	0.6	0.54	0.56	T	T	T	T	0.0733	0.9759	T	0.0733	0.9759				chr1	+	NonCoding	85123198	85123232
TC0100000741.mm.1	6.75	6.31	5.96	6.87	0.81	0.9	0.4	0.6	T	T	T	T	0.0565	0.9759	T	0.0565	0.9759				chr1	+	NonCoding	85123434	85123462
TC0100000742.mm.1	6.75	6.79	6.72	6.99	0.38	0.15	0.33	0.19	T	T	T	T	0.446	0.9759	T	0.446	0.9759	ENSMUST00000160802; ENSMUST00000162896	Gm6264	predicted gene 6264 [Source:MGI Symbol;Acc:MGI:3779580]	chr1	+	Multiple_Complex	85159764	85261014
TC0100000743.mm.1	6.15	6.14	6.42	6.19	0.35	0.13	0.51	0.45	T	T	T	T	0.4776	0.9759	T	0.4776	0.9759	NM_001081746; NM_001081746.1; uc007btq.1; uc007btr.1	Gm7609	predicted pseudogene 7609	chr1	+	Multiple_Complex	85199611	85213786
TC0100000744.mm.1	5.1	4.84	5.49	4.64	0.67	0.62	0.63	0.18	T	T	T	T	0.1345	0.9759	T	0.1345	0.9759				chr1	+	NonCoding	85213799	85215395
TC0100000745.mm.1	4.81	4.8	4.78	4.29	0.32	0.44	0.28	0.65	T	T	T	T	0.0673	0.9759	T	0.0673	0.9759				chr1	+	NonCoding	85241669	85241712
TC0100000746.mm.1	4.46	4.28	4.07	4.29	0.48	0.42	0.25	0.34	T	T	T	T	0.2598	0.9759	T	0.2598	0.9759				chr1	+	NonCoding	85241749	85241831
TC0100000747.mm.1	4.25	4.53	4.32	4.64	0.36	0.23	0.39	0.31	T	T	T	T	0.5816	0.9762	T	0.5816	0.9762	ENSMUST00000162347; OTTMUST00000072490	Gm16028; AC123856.7	predicted gene 16028 [Source:MGI Symbol;Acc:MGI:3801982]; Novel transcript	chr1	+	NonCoding	85246851	85255465
TC0100000748.mm.1	5.24	5.15	4.68	4.35	0.38	0.6	0.54	0.56	T	T	T	T	0.0733	0.9759	T	0.0733	0.9759				chr1	+	NonCoding	85289378	85289412
TC0100000750.mm.1	6.49	6.09	6.15	7.12	0.71	0.4	0.25	0.9	T	T	T	T	0.0125	0.9759	T	0.0125	0.9759				chr1	+	NonCoding	85289614	85289641
TC0100000752.mm.1	4.87	4.99	4.8	5.01	0.14	0.11	0.32	0.07	T	T	T	T	0.2212	0.9759	T	0.2212	0.9759	ENSMUST00000161282; ENSMUST00000161923; OTTMUST00000072347; OTTMUST00000072348	Gm16025; AC167036.6	predicted gene 16025 [Source:MGI Symbol;Acc:MGI:3802144]; Novel transcript	chr1	+	NonCoding	85326729	85342615
TC0100000753.mm.1	5.24	5.15	4.68	4.35	0.38	0.6	0.54	0.56	T	T	T	T	0.0733	0.9759	T	0.0733	0.9759				chr1	+	NonCoding	85454690	85454724
TC0100000755.mm.1	6.75	6.31	5.96	6.87	0.81	0.9	0.4	0.6	T	T	T	T	0.0565	0.9759	T	0.0565	0.9759				chr1	+	NonCoding	85454926	85454954
TC0100000757.mm.1	8.91	9.13	8.74	8.94	0.53	0.23	0.53	0.2	T	T	T	T	0.5087	0.9759	T	0.5087	0.9759	XM_001473524.2	Gm2427	PREDICTED: predicted gene 2427 (Gm2427), mRNA.	chr1	+	Coding	85498215	85514726
TC0100000758.mm.1	6.79	6.46	6.83	6.39	0.54	0.05	0.5	0.32	T	T	T	T	0.4616	0.9759	T	0.4616	0.9759	ENSMUST00000159601; XM_979370.3; uc007bty.1	Gm7592; Csprs	predicted gene 7592; component of Sp100-rs	chr1	+	Multiple_Complex	85526602	85552185
TC0100000759.mm.1	4.81	4.8	4.78	4.29	0.32	0.44	0.28	0.65	T	T	T	T	0.0673	0.9759	T	0.0673	0.9759				chr1	+	NonCoding	85571114	85571157
TC0100000760.mm.1	5.78	5.67	5.7	5.46	0.3	0.25	0.2	0.37	T	T	T	T	0.2326	0.9759	T	0.2326	0.9759				chr1	+	NonCoding	85571180	85571232
TC0100000761.mm.1	4.38	4.4	4.65	4.54	0.35	0.19	0.28	0.07	T	T	T	T	0.39	0.9759	T	0.39	0.9759	ENSMUST00000178024	G530012D18Rik	RIKEN cDNA G530012D1 gene [Source:MGI Symbol;Acc:MGI:3642025]	chr1	+	Coding	85575676	85577295
TC0100000762.mm.1	4.2	4.27	4.28	4.38	0.26	0.14	0.17	0.31	T	T	T	T	0.7595	0.9875	T	0.7595	0.9875				chr1	+	NonCoding	85586125	85588195
TC0100000763.mm.1	3.74	4.13	4.04	4.03	0.38	0.34	0.12	0.23	T	T	T	T	0.9227	0.997	T	0.9227	0.997				chr1	+	NonCoding	85594482	85597252
TC0100000764.mm.1	5	5.18	5.5	5.08	0.26	0.17	0.66	0.15	T	T	T	T	0.1674	0.9759	T	0.1674	0.9759	ENSMUST00000162784; OTTMUST00000074814	Gm16094; AC147806.5	predicted gene 16094 [Source:MGI Symbol;Acc:MGI:3801967]; Novel transcript	chr1	+	NonCoding	85599286	85599839
TC0100000765.mm.1	8.29	8.48	8.36	8.64	0.52	0.15	0.44	0.3	T	T	T	T	0.5179	0.9759	T	0.5179	0.9759	NM_001013817; ENSMUST00000080204; ENSMUST00000113385; ENSMUST00000159234; ENSMUST00000160119; ENSMUST00000161497; ENSMUST00000162925; BC069971; NM_001013817.2; OTTMUST00000074815; OTTMUST00000074816; OTTMUST00000074817; OTTMUST00000074899; OTTMUST00000074900; OTTMUST00000074901; uc007buc.1	Sp140	Sp140 nuclear body protein	chr1	+	Multiple_Complex	85600378	85645037
TC0100000766.mm.1	9.96	9.71	10.35	9.4	1.14	0.16	0.89	0.57	T	T	T	T	0.9693	0.9993	T	0.9693	0.9993	NM_013673; ENSMUST00000054279; ENSMUST00000066427; ENSMUST00000129951; ENSMUST00000132641; ENSMUST00000134283; ENSMUST00000140758; ENSMUST00000141709; ENSMUST00000141998; ENSMUST00000145440; ENSMUST00000147552; ENSMUST00000150967; ENSMUST00000153574; ENSMUST00000155094; BC069183; NM_013673.3; OTTMUST00000074495; OTTMUST00000074496; OTTMUST00000074497; OTTMUST00000074498; OTTMUST00000074554; OTTMUST00000074555; OTTMUST00000074556; OTTMUST00000074557; OTTMUST00000074558; OTTMUST00000074559; OTTMUST00000074560; OTTMUST00000074561; OTTMUST00000074562; uc007bud.1; uc007bue.1; uc007buf.1; uc007bug.1; uc007buh.1; uc011woc.1	Sp100	nuclear antigen Sp100	chr1	+	Multiple_Complex	85649988	85709998
TC0100000767.mm.1	3.38	3.46	3.5	3.43	0.15	0.16	0.29	0.25	T	T	T	T	0.7238	0.9858	T	0.7238	0.9858	NR_106172	Mir8096	microRNA 8096	chr1	+	Precursor_microRNA	85751948	85752074
TC0100000768.mm.1	19.26	19.25	19.25	19.07	0.04	0.17	0.16	0.23	T	T	T	T	0.2108	0.9759	T	0.2108	0.9759	ENSMUST00000175454	Gm25472	predicted gene, 25472 [Source:MGI Symbol;Acc:MGI:5455249]	chr1	+	Precursor_microRNA	85763794	85763871
TC0100000769.mm.1	3.57	3.64	3.56	3.65	0.19	0.18	0.2	0.12	T	T	T	T	0.5584	0.9762	T	0.5584	0.9762	NR_108086	9930111H07Rik	RIKEN cDNA 9930111H07 gene	chr1	+	NonCoding	85775271	85790481
TC0100000770.mm.1	13.02	13.01	13.01	13.01	0.1	0.04	0.23	0.23	T	T	T	T	0.2357	0.9759	T	0.2357	0.9759	ENSMUST00000175191	Gm22906	predicted gene, 22906	chr1	+	NonCoding	85784713	85784962
TC0100000771.mm.1	11.28	11.3	11.32	11.23	0.35	0.11	0.1	0.21	T	T	T	T	0.8908	0.9947	T	0.8908	0.9947	NM_133781; ENSMUST00000097666; ENSMUST00000113360; ENSMUST00000126962; ENSMUST00000130754; BC020041; NM_133781.4; OTTMUST00000051256; OTTMUST00000051257; OTTMUST00000051258; OTTMUST00000051259; uc007bum.2	Cab39	calcium binding protein 39	chr1	+	Multiple_Complex	85793441	85851577
TC0100000772.mm.1	7.5	7.58	7.61	7.25	0.45	0.3	0.33	0.35	T	T	T	T	0.4197	0.9759	T	0.4197	0.9759				chr1	+	NonCoding	85799836	85803626
TC0100000773.mm.1	5.66	5.67	5.65	5.74	0.13	0.4	0.36	0.25	T	T	T	T	0.8659	0.9932	T	0.8659	0.9932				chr1	+	NonCoding	85807912	85811092
TC0100000774.mm.1	9.74	9.45	9.4	9.23	0.92	0.23	0.44	0.26	T	T	T	T	0.0723	0.9759	T	0.0723	0.9759	NM_022417; ENSMUST00000027425; ENSMUST00000139837; BC012952; NM_022417.3; OTTMUST00000074348; OTTMUST00000074349; uc011wof.1	Itm2c	integral membrane protein 2C	chr1	+	Multiple_Complex	85894281	85908699
TC0100000775.mm.1	3.47	3.56	3.51	3.49	0.16	0.09	0.12	0.16	T	T	T	T	0.8195	0.9913	T	0.8195	0.9913	NR_037692; NR_037692.1; uc007bup.2	4933407L21Rik	RIKEN cDNA 4933407L21 gene	chr1	+	Multiple_Complex	85928483	85940624
TC0100000776.mm.1	4.23	4.27	4.37	4.3	0.26	0.25	0.18	0.32	T	T	T	T	0.7585	0.9875	T	0.7585	0.9875				chr1	+	NonCoding	85957530	85973365
TC0100000777.mm.1	3.78	3.75	3.8	3.8	2.07	0.2	0.12	0.1	T	T	T	T	0.3419	0.9759	T	0.3419	0.9759	NM_001122732; NM_027029; NM_027300; NM_028647; ENSMUST00000052854; ENSMUST00000113344; ENSMUST00000125083; ENSMUST00000129169; ENSMUST00000130504; ENSMUST00000131151; ENSMUST00000135440; ENSMUST00000149469; ENSMUST00000152501; ENSMUST00000153247; ENSMUST00000159876; BC061025; NM_001122732.1; NM_027029.2; NM_027300.3; NM_028647.4; OTTMUST00000066171; OTTMUST00000066172; OTTMUST00000066173; OTTMUST00000066174; OTTMUST00000066175; OTTMUST00000066176; OTTMUST00000066177; OTTMUST00000066178; OTTMUST00000066179; OTTMUST00000066180; OTTMUST00000088520; uc007bur.2; uc007bus.2; uc007but.2; uc007buu.2; uc007buv.2; uc007buw.2	Spata3	spermatogenesis associated 3	chr1	+	Multiple_Complex	86016816	86029958
TC0100000778.mm.1	5.24	5.25	5.19	5.21	1.17	0.06	0.07	0.09	T	T	T	T	0.2785	0.9759	T	0.2785	0.9759	NM_001144992; NM_001144993; ENSMUST00000027429; ENSMUST00000165824; BC137675; BC144821; NM_001144992.1; NM_001144993.1; uc007bux.2; uc011wog.1	2810459M11Rik	RIKEN cDNA 2810459M11 gene	chr1	+	Coding	86045863	86055456
TC0100000780.mm.1	8.24	8.79	8.13	7.65	0.73	0.68	0.97	1.44	T	T	T	T	0.4384	0.9759	T	0.4384	0.9759	ENSMUST00000104086	Gm22786	predicted gene, 22786 [Source:MGI Symbol;Acc:MGI:5452563]	chr1	+	Small_RNA	86087301	86087422
TC0100000781.mm.1	7.64	7.85	7.58	7.81	0.47	0.38	0.25	0.44	T	T	T	T	0.7788	0.9883	T	0.7788	0.9883				chr1	+	NonCoding	86120883	86123561
TC0100000782.mm.1	4.99	4.93	4.76	4.99	0.17	0.16	0.51	0.3	T	T	T	T	0.8845	0.9945	T	0.8845	0.9945				chr1	+	NonCoding	86221802	86224725
TC0100000783.mm.1	4.58	4.68	4.56	4.53	0.12	0.16	0.12	0.18	T	T	T	T	0.6857	0.9821	T	0.6857	0.9821	NM_145222; ENSMUST00000113306; BC031187; BC060507; NM_145222.2; uc007bvk.2	B3gnt7	UDP-GlcNAc:betaGal beta-1,3-N-acetylglucosaminyltransferase 7	chr1	+	Multiple_Complex	86302832	86307305
TC0100000784.mm.1	4.52	4.77	4.43	4.49	0.23	0.34	0.25	0.38	T	T	T	T	0.3788	0.9759	T	0.3788	0.9759				chr1	+	NonCoding	86309593	86310139
TC0100000785.mm.1	5.38	5.41	5.33	5.41	0.2	0.14	0.24	0.17	T	T	T	T	0.8781	0.9934	T	0.8781	0.9934	XM_357111.4	Gm5258	predicted gene 5258	chr1	+	Coding	86323267	86325433
TC0100000786.mm.1	4.47	4.55	4.4	4.46	0.2	0.07	0.18	0.22	T	T	T	T	0.5837	0.9763	T	0.5837	0.9763	NR_015507; NR_015507.1; uc011woj.1	C130036L24Rik	RIKEN cDNA C130036L24 gene	chr1	+	NonCoding	86359574	86373791
TC0100000787.mm.1	4.36	4.27	4.16	4.28	0.96	0.08	0.12	0.14	T	T	T	T	0.2436	0.9759	T	0.2436	0.9759	NM_027966; ENSMUST00000046004; BC100497; BC145753; NM_027966.1; uc007bvo.2	1700019O17Rik	RIKEN cDNA 1700019O17 gene	chr1	+	Coding	86426329	86428052
TC0100000788.mm.1	4.03	3.91	4.02	3.94	0.11	0.2	0.14	0.16	T	T	T	T	0.7881	0.9888	T	0.7881	0.9888				chr1	+	NonCoding	86434691	86436036
TC0100000789.mm.1	3.41	3.53	3.4	3.4	0.08	0.15	0.1	0.2	T	T	T	T	0.4839	0.9759	T	0.4839	0.9759				chr1	+	NonCoding	86490486	86493267
TC0100000790.mm.1	14.76	14.64	14.86	14.78	0.83	0.27	1.41	0.47	T	T	T	T	0.4458	0.9759	T	0.4458	0.9759	NM_008972; ENSMUST00000045897; BC081453; BC083135; BC085171; NM_008972.2; uc007bvp.1	Ptma	prothymosin alpha	chr1	+	Coding	86526736	86530700
TC0100000791.mm.1	4.35	4.54	4.65	4.47	0.19	0.21	0.21	0.07	T	T	T	T	0.3487	0.9759	T	0.3487	0.9759				chr1	+	NonCoding	86580058	86581232
TC0100000792.mm.1	6.81	6.83	6.89	6.86	0.28	0.04	0.14	0.09	T	T	T	T	0.6733	0.9805	T	0.6733	0.9805	NM_172974; ENSMUST00000027446; ENSMUST00000121534; ENSMUST00000122884; ENSMUST00000127219; ENSMUST00000138280; ENSMUST00000149542; BC012659; NM_172974.2; OTTMUST00000067485; OTTMUST00000067486; OTTMUST00000067487; OTTMUST00000067488; OTTMUST00000067546; uc007bvr.1; uc007bvs.1	Cops7b	COP9 (constitutive photomorphogenic) homolog, subunit 7b (Arabidopsis thaliana)	chr1	+	Multiple_Complex	86582904	86609375
TC0100000793.mm.1	4.13	4.22	3.93	4.12	0.25	0.35	0.14	0.11	T	T	T	T	0.2886	0.9759	T	0.2886	0.9759				chr1	+	NonCoding	86638201	86640454
TC0100000794.mm.1	7.24	7.19	7.34	7.22	0.29	0.15	0.23	0.11	T	T	T	T	0.3777	0.9759	T	0.3777	0.9759	NM_001172157; NM_153530; ENSMUST00000065694; ENSMUST00000168237; BC036177; NM_001172157.1; NM_153530.2; uc007bvu.2; uc007bvv.2; uc007bvw.2	Dis3l2	DIS3 mitotic control homolog (S. cerevisiae)-like 2	chr1	+	Multiple_Complex	86703804	87050097
TC0100000795.mm.1	4.65	4.62	4.94	4.97	0.4	0.14	0.26	0.18	T	T	T	T	0.3059	0.9759	T	0.3059	0.9759				chr1	+	NonCoding	86801075	86804027
TC0100000796.mm.1	5.75	5.84	5.79	5.62	0.47	0.32	0.12	0.24	T	T	T	T	0.3592	0.9759	T	0.3592	0.9759				chr1	+	NonCoding	86826101	86829655
TC0100000797.mm.1	5.35	6.09	5.91	5.64	0.54	0.38	0.22	0.26	T	T	T	T	0.6988	0.9827	T	0.6988	0.9827				chr1	+	NonCoding	86834995	86837778
TC0100000798.mm.1	4.09	4.46	4.34	4.17	0.26	0.18	0.2	0.17	T	T	T	T	0.2127	0.9759	T	0.2127	0.9759				chr1	+	NonCoding	86874350	86876664
TC0100000799.mm.1	5.2	5.22	5.13	5.04	0.31	0.2	0.27	0.36	T	T	T	T	0.9206	0.9969	T	0.9206	0.9969				chr1	+	NonCoding	86878906	86882439
TC0100000800.mm.1	6.9	6.77	6.89	6.85	0.38	0.24	0.37	0.26	T	T	T	T	0.422	0.9759	T	0.422	0.9759				chr1	+	NonCoding	86893905	86894367
TC0100000801.mm.1	5.79	5.85	5.59	5.73	0.44	0.38	0.28	0.22	T	T	T	T	0.6484	0.9794	T	0.6484	0.9794				chr1	+	NonCoding	86917992	86920656
TC0100000802.mm.1	3.08	3.31	3.28	3.25	0.26	0.16	0.24	0.2	F	F	F	F	0.7893	0.9889	F	0.7893	0.9889				chr1	+	NonCoding	86988270	86989016
TC0100000803.mm.1	4.59	4.66	4.66	4.67	0.48	0.1	0.23	0.08	T	T	T	T	0.958	0.9988	T	0.958	0.9988				chr1	+	NonCoding	87069172	87070914
TC0100000804.mm.1	5.03	5.09	5.15	5.05	0.23	0.22	0.23	0.48	T	T	T	T	0.7673	0.9883	T	0.7673	0.9883				chr1	+	NonCoding	87080171	87096418
TC0100000805.mm.1	3.17	3.21	3.21	3.15	0.22	0.08	0.03	0.08	T	T	T	T	0.709	0.9844	T	0.709	0.9844				chr1	+	NonCoding	87086745	87087856
TC0100000806.mm.1	4.28	4.27	4.26	4.24	0.06	0.11	0.11	0.13	T	T	T	T	0.9133	0.9963	T	0.9133	0.9963	NM_007432; ENSMUST00000044878; NM_007432.2; uc007bwb.1; uc011wom.2	Akp3	alkaline phosphatase 3, intestine, not Mn requiring	chr1	+	Coding	87124973	87127912
TC0100000807.mm.1	4.15	4.11	3.94	4.22	0.14	0.16	0.28	0.27	T	T	T	T	0.9136	0.9963	T	0.9136	0.9963				chr1	+	NonCoding	87149710	87164876
TC0100000808.mm.1	3.8	3.74	3.75	3.7	0.08	0.07	0.1	0.11	T	T	T	T	0.6727	0.9804	T	0.6727	0.9804	NM_027084; ENSMUST00000044533; NM_027084.1; OTTMUST00000084503; uc007bwe.2	Prss56	protease, serine 56	chr1	+	Multiple_Complex	87183313	87188405
TC0100000809.mm.1	4.18	4.2	4.16	4.14	0.13	0.14	0.12	0.16	T	T	T	T	0.7446	0.9872	T	0.7446	0.9872	NM_021600; ENSMUST00000073252; BC052153; BC141376; BC141387; NM_021600.2; uc007bwf.1; uc007bwg.1	Chrnd	cholinergic receptor, nicotinic, delta polypeptide	chr1	+	Coding	87190597	87200070
TC0100000810.mm.1	3.97	4.02	3.96	4.02	0.08	0.07	0.05	0.11	T	T	T	T	0.7098	0.9844	T	0.7098	0.9844	NM_009604; ENSMUST00000027470; BC156729; NM_009604.3; uc007bwh.1; uc007bwi.1	Chrng	cholinergic receptor, nicotinic, gamma polypeptide; Synthetic construct Mus musculus clone IMAGE:100062259, MGC:190436 cholinergic receptor, nicotinic, gamma polypeptide (Chrng) mRNA, encodes complete protein.	chr1	+	Coding	87205811	87211835
TC0100000811.mm.1	8.45	8.53	8.39	8.66	0.13	0.15	0.31	0.18	T	T	T	T	0.4801	0.9759	T	0.4801	0.9759	NM_001039169; NM_001039170; NM_023314; ENSMUST00000050876; ENSMUST00000076362; ENSMUST00000113230; ENSMUST00000113231; ENSMUST00000113232; ENSMUST00000113233; ENSMUST00000113235; ENSMUST00000123735; BC028903; BC045153; BC049077; NM_001039169.1; NM_001039170.1; NM_023314.3; OTTMUST00000051659; OTTMUST00000051660; OTTMUST00000051661; OTTMUST00000051662; OTTMUST00000051663; OTTMUST00000051664; OTTMUST00000051665; OTTMUST00000051666; uc007bwj.1; uc007bwk.1; uc007bwl.1; uc007bwm.1; uc007bwn.1	Eif4e2	eukaryotic translation initiation factor 4E member 2	chr1	+	Coding	87213914	87240488
TC0100000812.mm.1	5.53	5.74	5.65	5.72	0.32	0.39	0.19	0.31	T	T	T	T	0.9161	0.9967	T	0.9161	0.9967	ENSMUST00000157693	Gm26187	predicted gene, 26187 [Source:MGI Symbol;Acc:MGI:5455964]	chr1	+	Small_RNA	87251148	87251248
TC0100000813.mm.1	5.79	5.93	5.88	6.42	0.36	0.39	0.45	0.7	T	T	T	T	0.1988	0.9759	T	0.1988	0.9759	NM_028889; ENSMUST00000027472; ENSMUST00000118687; ENSMUST00000150831; BC019531; BC085088; NM_028889.2; OTTMUST00000073234; OTTMUST00000073235; OTTMUST00000073236; uc007bwo.1	Efhd1	EF hand domain containing 1	chr1	+	Multiple_Complex	87264363	87310841
TC0100000814.mm.1	8.83	8.73	8.78	8.65	0.11	0.04	0.21	0.12	T	T	T	T	0.0842	0.9759	T	0.0842	0.9759	NM_001110212; NM_146112; ENSMUST00000027475; ENSMUST00000164992; ENSMUST00000172736; ENSMUST00000172776; ENSMUST00000172794; ENSMUST00000172964; ENSMUST00000172976; ENSMUST00000173148; ENSMUST00000173152; ENSMUST00000173173; ENSMUST00000173235; ENSMUST00000173636; ENSMUST00000173663; ENSMUST00000173850; ENSMUST00000174334; ENSMUST00000174482; ENSMUST00000174501; ENSMUST00000174535; ENSMUST00000174583; ENSMUST00000174605; ENSMUST00000174671; ENSMUST00000174846; BC089036; NM_001110212.1; NM_146112.4; OTTMUST00000095331; OTTMUST00000095332; OTTMUST00000095335; OTTMUST00000095336; OTTMUST00000095337; OTTMUST00000095338; OTTMUST00000095339; OTTMUST00000095340; OTTMUST00000095341; OTTMUST00000095342; OTTMUST00000095343; OTTMUST00000095344; OTTMUST00000095346; OTTMUST00000095347; OTTMUST00000095348; OTTMUST00000095349; OTTMUST00000095350; OTTMUST00000095351; OTTMUST00000095352; OTTMUST00000095353; OTTMUST00000095354; OTTMUST00000095355; uc007bwp.2; uc007bwq.2; uc007bwr.2; uc007bws.2; uc007bwt.2; uc007bwv.1; uc011won.1	Gigyf2	GRB10 interacting GYF protein 2	chr1	+	Multiple_Complex	87326998	87450810
TC0100000815.mm.1	4.72	4.93	4.8	4.78	0.18	0.44	0.48	0.26	T	T	T	T	0.6753	0.9811	T	0.6753	0.9811				chr1	+	NonCoding	87453707	87455934
TC0100000816.mm.1	3.69	3.73	3.58	3.67	0.15	0.17	0.13	0.16	T	T	T	T	0.3849	0.9759	T	0.3849	0.9759	NM_028473; ENSMUST00000027476; BC115669; BC115670; NM_028473.1; uc007bww.2; uc011woo.1	3110079O15Rik	RIKEN cDNA 3110079O15 gene	chr1	+	Coding	87470263	87475459
TC0100000817.mm.1	4.28	4.28	4.19	4.3	0.14	0.17	0.07	0.09	T	T	T	T	0.6397	0.9792	T	0.6397	0.9792	NM_001160163; NM_001160164; NM_001160165; NM_015750; ENSMUST00000070898; ENSMUST00000163606; ENSMUST00000164128; ENSMUST00000165109; ENSMUST00000166055; ENSMUST00000166259; ENSMUST00000172222; BC105657; BC105658; BC105659; BC105661; NM_001160163.1; NM_001160164.1; NM_001160165.1; NM_015750.3; OTTMUST00000094288; OTTMUST00000094289; OTTMUST00000094290; OTTMUST00000094291; OTTMUST00000094292; OTTMUST00000094293; uc007bwz.2; uc007bxa.2; uc007bxb.2; uc011wop.1; uc011woq.1	Neu2	neuraminidase 2	chr1	+	Coding	87509889	87597845
TC0100000818.mm.1	13.36	12.73	13.54	13.38	0.6	0.49	0.42	0.53	T	T	T	T	0.1168	0.9759	T	0.1168	0.9759	ENSMUST00000168856	Gm17181	predicted gene 17181 [Source:MGI Symbol;Acc:MGI:4938008]	chr1	+	Pseudogene	87514175	87514297
TC0100000819.mm.1	3.76	3.89	3.91	3.99	0.17	0.06	0.28	0.16	T	T	T	T	0.3442	0.9759	T	0.3442	0.9759				chr1	+	NonCoding	87551278	87552007
TC0100000820.mm.1	3.96	3.97	4.13	3.97	0.13	0.3	0.27	0.14	T	T	T	T	0.2845	0.9759	T	0.2845	0.9759				chr1	+	NonCoding	87599682	87600960
TC0100000821.mm.1	3.35	3.49	3.45	3.43	0.17	0.27	0.2	0.06	T	T	T	T	0.7646	0.9883	T	0.7646	0.9883				chr1	+	NonCoding	87606805	87610970
TC0100000822.mm.1	7.12	7.04	7.44	7.07	0.36	0.3	0.59	0.27	T	T	T	T	0.4962	0.9759	T	0.4962	0.9759	NM_001110192; NM_001110193; NM_010566; ENSMUST00000042275; ENSMUST00000072999; ENSMUST00000163222; ENSMUST00000163548; ENSMUST00000163576; ENSMUST00000164592; ENSMUST00000165554; ENSMUST00000167032; ENSMUST00000168783; ENSMUST00000169754; ENSMUST00000170300; BC108328; NM_001110192.1; NM_001110193.1; NM_010566.2; OTTMUST00000091932; OTTMUST00000091933; OTTMUST00000091934; OTTMUST00000091935; OTTMUST00000091936; OTTMUST00000091937; OTTMUST00000091953; OTTMUST00000091954; OTTMUST00000091955; OTTMUST00000091956; OTTMUST00000091957	Inpp5d	inositol polyphosphate-5-phosphatase D	chr1	+	Multiple_Complex	87620312	87720508
TC0100000823.mm.1	5.29	5.31	5.49	5.23	0.37	0.2	0.26	0.41	T	T	T	T	0.8596	0.9932	T	0.8596	0.9932				chr1	+	NonCoding	87687356	87688604
TC0100000824.mm.1	8.35	8.38	8.2	8.21	0.13	0.15	0.13	0.12	T	T	T	T	0.3546	0.9759	T	0.3546	0.9759	NM_001205391; NM_001205392; NM_029846; ENSMUST00000027512; ENSMUST00000113186; ENSMUST00000113190; ENSMUST00000127884; ENSMUST00000129431; ENSMUST00000133072; ENSMUST00000134603; ENSMUST00000137638; ENSMUST00000139628; ENSMUST00000144047; ENSMUST00000151037; BC049122; NM_001205391.1; NM_001205392.1; NM_029846.4; OTTMUST00000039677; OTTMUST00000039678; OTTMUST00000039679; OTTMUST00000039680; OTTMUST00000039681; OTTMUST00000039682; OTTMUST00000039683; OTTMUST00000039684; OTTMUST00000039685; OTTMUST00000039686; OTTMUST00000042059; uc007bxi.2; uc007bxj.2; uc007bxl.2; uc007bxm.2; uc007bxn.2; uc007bxo.1; uc029qrh.1	Atg16l1	autophagy related 16-like 1 (S. cerevisiae)	chr1	+	Multiple_Complex	87755870	87792428
TC0100000825.mm.1	8.74	9.35	8.04	8.57	0.76	0.85	1.36	1.4	T	T	T	T	0.9387	0.9983	T	0.9387	0.9983	ENSMUST00000157343	Gm25395	predicted gene, 25395 [Source:MGI Symbol;Acc:MGI:5455172]	chr1	+	Small_RNA	87776938	87777209
TC0100000826.mm.1	10.96	12.03	11.08	11.32	0.82	1.4	1.45	1.8	T	T	T	T	0.7694	0.9883	T	0.7694	0.9883	NR_028519; NR_028519.2; uc011wor.1	Scarna6	small Cajal body-specific RNA 6	chr1	+	Small_RNA	87784556	87784820
TC0100000827.mm.1	7.59	7.82	7.32	7.48	0.29	0.22	0.46	0.55	T	T	T	T	0.1447	0.9759	T	0.1447	0.9759	ENSMUST00000097661	5830472F04Rik	RIKEN cDNA 5830472F04 gene	chr1	+	Coding	87796467	87796817
TC0100000828.mm.1	4.43	4.43	4.41	4.47	0.1	0.12	0.03	0.1	T	T	T	T	0.8224	0.9917	T	0.8224	0.9917	NM_009118; ENSMUST00000077772; ENSMUST00000128761; ENSMUST00000130886; ENSMUST00000136708; ENSMUST00000144334; ENSMUST00000145385; ENSMUST00000155393; ENSMUST00000156381; ENSMUST00000177757; BC016498; NM_009118.2; OTTMUST00000051793; OTTMUST00000051794; OTTMUST00000051795; OTTMUST00000051796; OTTMUST00000051797; OTTMUST00000051798; OTTMUST00000051799; OTTMUST00000051800; uc007bxp.1; uc007bxq.1; uc007bxr.1; uc007bxs.1	Sag	S-antigen, retina and pineal gland (arrestin)	chr1	+	Multiple_Complex	87803680	87845158
TC0100000829.mm.1	10.96	11.5	10.89	11.15	1.12	0.22	0.72	0.27	T	T	T	T	0.1902	0.9759	T	0.1902	0.9759	NM_177646; ENSMUST00000027517; NM_177646.3; uc007bxu.2; uc007bxv.2; uc011wos.1	Dgkd	diacylglycerol kinase, delta	chr1	+	Coding	87853287	87944489
TC0100000830.mm.1	6.37	6.53	6.57	6.65	0.43	0.1	0.37	0.25	T	T	T	T	0.5058	0.9759	T	0.5058	0.9759				chr1	+	NonCoding	87865073	87865916
TC0100000831.mm.1	7.62	8.32	7.76	7.53	0.63	0.77	0.38	0.42	T	T	T	T	0.4283	0.9759	T	0.4283	0.9759				chr1	+	NonCoding	87897540	87900532
TC0100000832.mm.1	6.07	6.41	6.2	5.82	0.27	0.28	0.35	0.19	T	T	T	T	0.1721	0.9759	T	0.1721	0.9759				chr1	+	NonCoding	87945478	87948670
TC0100000833.mm.1	7.9	7.99	7.96	8.11	0.33	0.3	0.17	0.47	T	T	T	T	0.7696	0.9883	T	0.7696	0.9883	ENSMUST00000178574	Gm25198	predicted gene, 25198 [Source:MGI Symbol;Acc:MGI:5454975]	chr1	+	Precursor_microRNA	88015924	88016033
TC0100000834.mm.1	6.68	7.32	6.99	6.93	0.45	0.12	0.51	0.62	T	T	T	T	0.3742	0.9759	T	0.3742	0.9759	ENSMUST00000121704	Gm5832	predicted gene 5832 [Source:MGI Symbol;Acc:MGI:3643737]	chr1	+	Pseudogene	88022381	88023962
TC0100000835.mm.1	4.61	4.73	4.54	4.72	0.22	0.16	0.2	0.3	T	T	T	T	0.5732	0.9762	T	0.5732	0.9762	ENSMUST00000119510	Gm15375	predicted gene 15375 [Source:MGI Symbol;Acc:MGI:3705815]	chr1	+	Pseudogene	88025211	88026059
TC0100000836.mm.1	8.65	8.9	8.7	8.6	0.54	0.26	0.75	0.5	T	T	T	T	0.4976	0.9759	T	0.4976	0.9759	NM_013701; NM_145079; NM_201410; NM_201641; NM_201642; NM_201643; NM_201644; NM_201645; ENSMUST00000014263; ENSMUST00000049289; ENSMUST00000058237; ENSMUST00000073049; ENSMUST00000073772; ENSMUST00000097659; ENSMUST00000113134; ENSMUST00000113135; ENSMUST00000113137; ENSMUST00000113138; ENSMUST00000113142; ENSMUST00000124852; ENSMUST00000126203; ENSMUST00000138182; ENSMUST00000140092; ENSMUST00000150634; ENSMUST00000173325; BC026561; BC069940; BC089569; BC093516; BC138676; BC138699; BC139093; BC139094; BC141205; BC141206; BC145969; BC146021; BC165969; NM_013701.3; NM_145079.3; NM_201410.3; NM_201641.2; NM_201642.4; NM_201643.2; NM_201644.2; NM_201645.2; OTTMUST00000049207; OTTMUST00000049217; OTTMUST00000049223; OTTMUST00000049225; OTTMUST00000049226; OTTMUST00000049227; OTTMUST00000049228; OTTMUST00000049229; OTTMUST00000049230; OTTMUST00000049231; OTTMUST00000049232; OTTMUST00000049233; OTTMUST00000049235; OTTMUST00000049236; OTTMUST00000049237; OTTMUST00000095277; uc007bya.1; uc007byb.1; uc007byc.1; uc007byd.2; uc007bye.1; uc007byf.1; uc007byg.1; uc007byh.1; uc007byi.1; uc007byk.1; uc029qri.1	Ugt1a2; Ugt1a6a; Ugt1a6b; Ugt1a10; Ugt1a7c; Ugt1a5; Ugt1a9; Ugt1a1	UDP glucuronosyltransferase 1 family, polypeptide A2; UDP glucuronosyltransferase 1 family, polypeptide A6A; UDP glucuronosyltransferase 1 family, polypeptide A6B; UDP glycosyltransferase 1 family, polypeptide A10; UDP glucuronosyltransferase 1 family, polypeptide A7C; UDP glucuronosyltransferase 1 family, polypeptide A5; UDP glucuronosyltransferase 1 family, polypeptide A9; UDP glucuronosyltransferase 1 family, polypeptide A1; Synthetic construct Mus musculus clone IMAGE:100066269, MGC:195406 UDP glucuronosyltransferase 1 family, polypeptide A5 (Ugt1a5) mRNA, encodes complete protein.	chr1	+	Multiple_Complex	88055388	88220002
TC0100000837.mm.1	7.93	8.31	7.55	8.06	0.85	0.51	0.56	0.63	T	T	T	T	0.5351	0.9759	T	0.5351	0.9759	ENSMUST00000121495	Gm15373	predicted gene 15373 [Source:MGI Symbol;Acc:MGI:3707583]	chr1	+	Multiple_Complex	88097918	88098131
TC0100000838.mm.1	6.93	7.68	7.17	7.13	0.97	0.66	0.82	1	T	T	T	T	0.5467	0.9762	T	0.5467	0.9762	ENSMUST00000120729	Gm15372	predicted gene 15372 [Source:MGI Symbol;Acc:MGI:3707469]	chr1	+	Multiple_Complex	88126776	88127609
TC0100000839.mm.1	7.01	7.23	6.58	7	0.71	0.55	0.52	0.64	T	T	T	T	0.7077	0.9843	T	0.7077	0.9843	ENSMUST00000117158	Gm15370	predicted gene 15370 [Source:MGI Symbol;Acc:MGI:3707467]	chr1	+	Multiple_Complex	88129581	88129833
TC0100000840.mm.1	7.69	8.41	7.7	7.76	0.65	0.72	0.69	0.73	T	T	T	T	0.1946	0.9759	T	0.1946	0.9759	ENSMUST00000119681	Gm15369	predicted gene 15369 [Source:MGI Symbol;Acc:MGI:3707466]	chr1	+	Multiple_Complex	88146376	88146769
TC0100000841.mm.1	8.86	9.35	8.83	8.84	0.99	0.63	0.61	0.85	T	T	T	T	0.4676	0.9759	T	0.4676	0.9759	ENSMUST00000119313	Gm15374	predicted gene 15374 [Source:MGI Symbol;Acc:MGI:3707463]	chr1	+	Multiple_Complex	88151038	88151881
TC0100000842.mm.1	8.13	8.48	8.41	7.68	0.78	0.65	0.84	0.65	T	T	T	T	0.4974	0.9759	T	0.4974	0.9759	ENSMUST00000117057	Gm15371	predicted gene 15371 [Source:MGI Symbol;Acc:MGI:3707464]	chr1	+	Multiple_Complex	88153788	88154571
TC0100000843.mm.1	6.54	6.96	6.44	6.41	0.25	0.65	0.44	0.4	T	T	T	T	0.1598	0.9759	T	0.1598	0.9759	ENSMUST00000120438	Gm15368	predicted gene 15368 [Source:MGI Symbol;Acc:MGI:3707462]	chr1	+	Pseudogene	88186662	88187519
TC0100000844.mm.1	6.08	6.53	6.05	6.12	0.15	0.43	0.29	0.36	T	T	T	T	0.0531	0.9759	T	0.0531	0.9759	ENSMUST00000122258	Gm15376	predicted gene 15376 [Source:MGI Symbol;Acc:MGI:3707460]	chr1	+	Pseudogene	88191901	88192683
TC0100000845.mm.1	4.61	4.47	4.45	4.67	0.09	0.13	0.08	0.22	T	T	T	T	0.1962	0.9759	T	0.1962	0.9759	NM_001281466; ENSMUST00000061013; ENSMUST00000113130; ENSMUST00000135948; ENSMUST00000142632; ENSMUST00000148474; NM_001177364.1; OTTMUST00000049203; OTTMUST00000049204; OTTMUST00000049205; OTTMUST00000049206; uc011wov.1	Mroh2a	maestro heat-like repeat family member 2A	chr1	+	Multiple_Complex	88226986	88262289
TC0100000846.mm.1	3.81	3.88	3.81	3.83	0.12	0.05	0.09	0.14	T	T	T	T	0.557	0.9762	T	0.557	0.9762	NM_134252; ENSMUST00000040210; ENSMUST00000113114; ENSMUST00000148138; ENSMUST00000171176; BC117934; NM_134252.3; OTTMUST00000046774; OTTMUST00000046902; OTTMUST00000046903; uc029qrk.1; uc029qrl.1	Trpm8	transient receptor potential cation channel, subfamily M, member 8	chr1	+	Multiple_Complex	88277658	88389293
TC0100000847.mm.1	4.29	4.33	4.34	4.38	0.12	0.1	0.05	0.19	T	T	T	T	0.7328	0.9872	T	0.7328	0.9872	NM_029269; ENSMUST00000027518; ENSMUST00000176708; BC027494; NM_029269.2; OTTMUST00000049220; OTTMUST00000103327; uc007byq.1	Spp2	secreted phosphoprotein 2	chr1	+	Coding	88406961	88426438
TC0100000848.mm.1	4.11	4.13	4.16	4.2	0.2	0.13	0.25	0.18	T	T	T	T	0.8618	0.9932	T	0.8618	0.9932				chr1	+	NonCoding	88460146	88471061
TC0100000849.mm.1	4.53	4.6	4.55	4.6	0.31	0.2	0.13	0.3	T	T	T	T	0.9111	0.996	T	0.9111	0.996	NR_037971; NR_037971.1; uc007bys.2	Gm19589	predicted gene, 19589; predicted gene, 19589 (Gm19589), non-coding RNA.	chr1	+	NonCoding	88551517	88562167
TC0100000850.mm.1	3.85	3.78	3.89	3.79	0.16	0.1	0.09	0.33	T	T	T	T	0.8742	0.9932	T	0.8742	0.9932				chr1	+	NonCoding	88653085	88654845
TC0100000851.mm.1	3.23	3.18	3.25	3.37	0.16	0.14	0.19	0.09	T	T	T	T	0.1946	0.9759	T	0.1946	0.9759				chr1	+	NonCoding	88655249	88658461
TC0100000852.mm.1	5.44	5.51	5.53	5.41	0.18	0.27	0.18	0.47	T	T	T	T	0.645	0.9794	T	0.645	0.9794	NR_040493	Platr5	pluripotency associated transcript 5	chr1	+	NonCoding	88754890	88755739
TC0100000853.mm.1	3.86	4.09	3.93	3.89	0.2	0.25	0.25	0.35	T	T	T	T	0.8343	0.9924	T	0.8343	0.9924	NR_040471; NR_040471.1; uc029qrm.1	1700067G17Rik	RIKEN cDNA 1700067G17 gene; RIKEN cDNA 1700067G17 gene (1700067G17Rik), non-coding RNA.	chr1	+	NonCoding	89016113	89022393
TC0100000854.mm.1	6.12	6.05	6.26	6.04	0.31	0.14	0.26	0.14	T	T	T	T	0.8216	0.9916	T	0.8216	0.9916	NM_133816; ENSMUST00000066279; ENSMUST00000123745; BC012284; BC034733; NM_133816.2; OTTMUST00000072746; OTTMUST00000072747; uc007byv.1	Sh3bp4	SH3-domain binding protein 4	chr1	+	Multiple_Complex	89070415	89155068
TC0100000855.mm.1	5.54	5.57	5.48	5.41	0.21	0.33	0.42	0.35	T	T	T	T	0.5542	0.9762	T	0.5542	0.9762				chr1	+	NonCoding	89138524	89139913
TC0100000856.mm.1	8.32	8.18	8.49	8.33	0.38	0.39	0.23	0.52	T	T	T	T	0.8097	0.9902	T	0.8097	0.9902				chr1	+	NonCoding	89257508	89258128
TC0100000857.mm.1	4.55	4.59	4.65	4.59	0.39	0.16	0.24	0.27	T	T	T	T	0.9586	0.9988	T	0.9586	0.9988				chr1	+	NonCoding	89391357	89393772
TC0100000858.mm.1	8.36	7.91	8.13	7.95	0.57	0.2	0.41	0.4	T	T	T	T	0.1989	0.9759	T	0.1989	0.9759	NM_001037136; NM_178119; ENSMUST00000027521; ENSMUST00000074945; BC172673; NM_001037136.1; NM_178119.3; uc007byw.1; uc007byx.1; uc007byy.1; uc011wpa.1	Agap1	ArfGAP with GTPase domain, ankyrin repeat and PH domain 1; Synthetic construct Mus musculus clone IMAGE:100069481, MGC:199383 ArfGAP with GTPase domain, ankyrin repeat and PH domain 1 (Agap1) mRNA, encodes complete protein.	chr1	+	Multiple_Complex	89454811	89897617
TC0100000859.mm.1	5.46	5.39	5.32	5.25	0.62	0.41	0.48	0.36	T	T	T	T	0.2101	0.9759	T	0.2101	0.9759				chr1	+	NonCoding	89483438	89485821
TC0100000860.mm.1	9.32	9.33	9.05	8.77	0.22	0.43	0.65	0.34	T	T	T	T	0.1145	0.9759	T	0.1145	0.9759				chr1	+	NonCoding	89501725	89503749
TC0100000861.mm.1	5.23	5.1	5.33	5	0.51	0.2	0.25	0.24	T	T	T	T	0.0342	0.9759	T	0.0342	0.9759				chr1	+	NonCoding	89511097	89513101
TC0100000862.mm.1	5.95	5.94	6.3	5.76	0.3	0.23	0.6	0.35	T	T	T	T	0.1856	0.9759	T	0.1856	0.9759	ENSMUST00000157746	Gm25180	predicted gene, 25180 [Source:MGI Symbol;Acc:MGI:5454957]	chr1	+	Ribosomal	89563360	89563474
TC0100000863.mm.1	5.67	5.35	5.43	5.39	0.39	0.23	0.36	0.31	T	T	T	T	0.1711	0.9759	T	0.1711	0.9759	ENSMUST00000158150	Gm26037	predicted gene, 26037	chr1	+	NonCoding	89684802	89685112
TC0100000864.mm.1	6.25	6.07	6.01	5.64	0.79	0.51	0.36	0.45	T	T	T	T	0.1204	0.9759	T	0.1204	0.9759				chr1	+	NonCoding	89747895	89749711
TC0100000865.mm.1	7.1	6.79	6.72	6.53	0.56	0.43	0.89	0.36	T	T	T	T	0.3331	0.9759	T	0.3331	0.9759				chr1	+	NonCoding	89804530	89805648
TC0100000866.mm.1	5.27	5.15	5.03	5.07	0.62	0.26	0.54	0.27	T	T	T	T	0.593	0.977	T	0.593	0.977				chr1	+	NonCoding	89825481	89827525
TC0100000867.mm.1	6.08	6.12	6.07	6.11	0.35	0.3	0.44	0.32	T	T	T	T	0.3898	0.9759	T	0.3898	0.9759				chr1	+	NonCoding	89860446	89861188
TC0100000868.mm.1	3.82	3.75	3.78	3.91	0.23	0.13	0.16	0.1	T	T	T	T	0.5081	0.9759	T	0.5081	0.9759	ENSMUST00000173856; OTTMUST00000096175	D130058E05Rik; RP23-118M14.1	RIKEN cDNA D130058E05 gene [Source:MGI Symbol;Acc:MGI:2444614]; novel protein	chr1	+	Multiple_Complex	89930234	89933290
TC0100000869.mm.1	4.14	4.16	4.2	4.08	0.06	0.18	0.18	0.15	T	T	T	T	0.7651	0.9883	T	0.7651	0.9883				chr1	+	NonCoding	90153628	90159464
TC0100000870.mm.1	7.06	7.29	6.88	7.35	0.83	0.32	0.67	0.74	T	T	T	T	0.3804	0.9759	T	0.3804	0.9759	NM_001271607; NM_007722; ENSMUST00000065587; ENSMUST00000159654; BC015254; NM_007722.3; OTTMUST00000072324; OTTMUST00000072325; uc007bzh.1	Ackr3	atypical chemokine receptor 3	chr1	+	Coding	90203980	90216751
TC0100000871.mm.1	6.29	6.49	5.93	6.08	0.53	0.46	0.41	0.48	T	T	T	T	0.2559	0.9759	T	0.2559	0.9759				chr1	+	NonCoding	90205498	90206245
TC0100000872.mm.1	4.5	4.66	4.53	4.57	0.34	0.37	0.22	0.25	T	T	T	T	0.8022	0.9896	T	0.8022	0.9896				chr1	+	NonCoding	90274919	90275528
TC0100000873.mm.1	4.05	4.16	3.94	4.2	0.16	0.21	0.09	0.15	T	T	T	T	0.0884	0.9759	T	0.0884	0.9759				chr1	+	NonCoding	90280458	90283912
TC0100000874.mm.1	3.85	3.64	3.65	3.82	0.11	0.18	0.21	0.26	T	T	T	T	0.3732	0.9759	T	0.3732	0.9759				chr1	+	NonCoding	90290036	90290906
TC0100000875.mm.1	4.48	4.23	4.29	4.44	0.42	0.27	0.22	0.23	T	T	T	T	0.1938	0.9759	T	0.1938	0.9759	ENSMUST00000184315	Gm27648	predicted gene, 27648 [Source:MGI Symbol;Acc:MGI:5531030]	chr1	+	Ribosomal	90327312	90327418
TC0100000876.mm.1	3.99	3.91	3.72	3.83	0.2	0.11	0.17	0.3	T	T	T	T	0.5376	0.976	T	0.5376	0.976				chr1	+	NonCoding	90337963	90437842
TC0100000877.mm.1	5.04	5.1	5	5.29	0.38	0.24	0.29	0.32	T	T	T	T	0.3583	0.9759	T	0.3583	0.9759				chr1	+	NonCoding	90520496	90523297
TC0100000878.mm.1	10.5	10.56	10.61	10.49	0.54	0.16	0.38	0.33	T	T	T	T	0.562	0.9762	T	0.562	0.9762	NM_133805; ENSMUST00000036153; BC017690; BC021488; BC024421; NM_133805.3; uc007bzi.1	Cops8	COP9 (constitutive photomorphogenic) homolog, subunit 8 (Arabidopsis thaliana)	chr1	+	Coding	90603425	90613341
TC0100000879.mm.1	4.64	4.57	4.45	4.67	0.22	0.07	0.18	0.3	T	T	T	T	0.4186	0.9759	T	0.4186	0.9759	XR_106072.1	Gm9991	predicted gene 9991	chr1	+	Coding	90675161	90679793
TC0100000880.mm.1	3.6	3.69	3.6	3.83	0.28	0.18	0.03	0.15	T	T	T	T	0.3508	0.9759	T	0.3508	0.9759				chr1	+	NonCoding	90758639	90760489
TC0100000881.mm.1	3.14	3.21	3.15	3.48	0.16	0.18	0.19	0.29	T	T	T	T	0.4201	0.9759	T	0.4201	0.9759				chr1	+	NonCoding	90857960	90861740
TC0100000882.mm.1	4.93	4.87	5.07	4.88	1.65	0.15	0.58	0.08	T	T	T	T	0.2022	0.9759	T	0.2022	0.9759	NM_053015; ENSMUST00000027528; ENSMUST00000125149; ENSMUST00000136220; BC150804; NM_053015.3; OTTMUST00000053516; OTTMUST00000053517; OTTMUST00000053518; uc007bzm.2	Mlph	melanophilin	chr1	+	Multiple_Complex	90915085	90951142
TC0100000883.mm.1	5.31	5.28	5.49	5.32	0.2	0.1	0.26	0.28	T	T	T	T	0.9959	0.9993	T	0.9959	0.9993	NM_001101647; ENSMUST00000166281; NM_001101647.1; uc011wpd.1	Prlh	prolactin releasing hormone	chr1	+	Coding	90953108	90954012
TC0100000884.mm.1	7.13	7.19	7.16	6.97	0.66	0.19	0.24	0.31	T	T	T	T	0.3303	0.9759	T	0.3303	0.9759	NM_001111311; NM_001111312; NM_008515; ENSMUST00000068116; ENSMUST00000068167; ENSMUST00000097649; ENSMUST00000097650; BC144956; BC145642; NM_001111311.1; NM_001111312.1; NM_008515.4; uc007bzp.2; uc007bzq.2; uc007bzr.2; uc007bzs.2; uc007bzt.2; uc007bzu.2; uc011wpe.1	Lrrfip1	leucine rich repeat (in FLII) interacting protein 1	chr1	+	Coding	90998727	91128944
TC0100000885.mm.1	3.96	4.17	4	4.09	0.1	0.18	0.12	0.2	T	T	T	T	0.7126	0.9845	T	0.7126	0.9845	NM_001033408; ENSMUST00000094698; BC150950; NM_001033408.4; uc007bzv.1	Rbm44	RNA binding motif protein 44	chr1	+	Coding	91145103	91170795
TC0100000886.mm.1	4.24	4.26	4.29	4.27	0.3	0.11	0.24	0.13	T	T	T	T	0.5342	0.9759	T	0.5342	0.9759	NM_001168392; NM_016894; NM_178401; ENSMUST00000097648; ENSMUST00000165855; BC012644; NM_001168392.1; NM_016894.3; NM_178401.3; uc007bzw.2; uc007bzx.2; uc011wpf.1	Ramp1	receptor (calcitonin) activity modifying protein 1	chr1	+	Multiple_Complex	91179822	91225196
TC0100000887.mm.1	3.46	3.71	3.52	3.32	0.15	0.26	0.17	0.37	T	T	T	T	0.325	0.9759	T	0.325	0.9759				chr1	+	NonCoding	91184419	91188650
TC0100000888.mm.1	3.56	3.71	3.63	3.82	0.24	0.18	0.21	0.1	T	T	T	T	0.3468	0.9759	T	0.3468	0.9759				chr1	+	NonCoding	91189614	91191856
TC0100000889.mm.1	4.07	3.95	4.16	3.92	0.14	0.21	0.26	0.2	T	T	T	T	0.0706	0.9759	T	0.0706	0.9759				chr1	+	NonCoding	91215798	91217749
TC0100000890.mm.1	10.99	11.18	10.99	11.15	0.21	0.21	0.13	0.2	T	T	T	T	0.048	0.9759	T	0.048	0.9759	NM_026454; ENSMUST00000059743; ENSMUST00000171112; ENSMUST00000171165; ENSMUST00000178627; BC016117; NM_026454.3; uc007bzy.1; uc007bzz.1; uc007caa.1; uc007cab.1; uc007cac.1	Ube2f	ubiquitin-conjugating enzyme E2F (putative)	chr1	+	Coding	91250311	91288877
TC0100000891.mm.1	8.04	8.4	8.11	8.28	0.58	0.32	0.24	0.31	T	T	T	T	0.8282	0.9924	T	0.8282	0.9924	ENSMUST00000117121	Gm7785	predicted gene 7785 [Source:MGI Symbol;Acc:MGI:3645449]	chr1	+	Pseudogene	91296045	91296936
TC0100000892.mm.1	6.81	6.73	6.83	6.84	0.16	0.23	0.12	0.1	T	T	T	T	0.6367	0.9792	T	0.6367	0.9792	NM_016717; ENSMUST00000027532; ENSMUST00000123651; ENSMUST00000124832; ENSMUST00000137074; ENSMUST00000142488; ENSMUST00000142802; ENSMUST00000145843; ENSMUST00000147523; ENSMUST00000153621; ENSMUST00000154045; BC019879; BC021389; NM_016717.3; OTTMUST00000053551; OTTMUST00000053552; OTTMUST00000053553; OTTMUST00000053554; OTTMUST00000053555; OTTMUST00000053556; OTTMUST00000053557; OTTMUST00000053558; OTTMUST00000053559; OTTMUST00000053560; uc007cad.1; uc007cae.1; uc007caf.1	Scly	selenocysteine lyase	chr1	+	Multiple_Complex	91298338	91321080
TC0100000893.mm.1	4.15	4.23	4.14	4.21	0.13	0.17	0.13	0.12	T	T	T	T	0.6933	0.9821	T	0.6933	0.9821	NM_001033292; ENSMUST00000088904; ENSMUST00000176156; NM_001033292.3; OTTMUST00000054456; OTTMUST00000111144; uc007cah.1	Espnl	espin-like	chr1	+	Coding	91322075	91348306
TC0100000894.mm.1	3.45	3.58	3.52	3.55	0.08	0.1	0.08	0.14	T	T	T	T	0.6003	0.9782	T	0.6003	0.9782	NM_027551; ENSMUST00000027533; BC115428; BC115429; NM_027551.2; OTTMUST00000066168; uc007cai.1	Klhl30	kelch-like 30	chr1	+	Multiple_Complex	91351016	91362416
TC0100000895.mm.1	4.03	4.09	4.17	4.1	0.09	0.21	0.18	0.08	T	T	T	T	0.7756	0.9883	T	0.7756	0.9883	NM_173395; ENSMUST00000086861; BC056923; NM_173395.2; uc007caj.1	Fam132b	family with sequence similarity 132, member B	chr1	+	Coding	91366430	91374217
TC0100000896.mm.1	3.08	3.09	3.09	3.13	0.06	0.18	0.09	0.17	F	F	F	F	0.2725	0.9759	F	0.2725	0.9759				chr1	+	NonCoding	91483024	91484774
TC0100000897.mm.1	6.41	6.34	6.46	6.44	0.04	0.11	0.22	0.15	T	T	T	T	0.0971	0.9759	T	0.0971	0.9759	NM_028718; ENSMUST00000047242; BC117868; NM_028718.2; uc007cax.2; uc007cay.2	Traf3ip1	TRAF3 interacting protein 1	chr1	+	Coding	91494668	91529307
TC0100000898.mm.1	6.45	6.66	6.47	6.55	0.14	0.16	0.2	0.17	T	T	T	T	0.1039	0.9759	T	0.1039	0.9759	NM_001039126; NM_023046; ENSMUST00000027538; ENSMUST00000086843; NM_001039126.2; NM_023046.4; uc007caz.1; uc007cba.1; uc007cbb.3; uc007cbc.1	Asb1	ankyrin repeat and SOCS box-containing 1	chr1	+	Multiple_Complex	91540565	91559590
TC0100000899.mm.1	6.68	7.01	6.61	7.16	0.56	0.56	1.49	0.44	T	T	T	T	0.4309	0.9759	T	0.4309	0.9759	NM_007855; ENSMUST00000007949; BC090636; NM_007855.2; OTTMUST00000052122; uc007cbd.1	Twist2	twist basic helix-loop-helix transcription factor 2	chr1	+	Coding	91801461	91848028
TC0100000900.mm.1	4.16	4.12	4.02	4.27	0.24	0.17	1.21	0.35	T	T	T	T	0.8974	0.9955	T	0.8974	0.9955				chr1	+	NonCoding	91822515	91823985
TC0100000901.mm.1	3.56	3.51	3.77	3.61	0.37	0.27	0.16	0.06	T	T	T	T	0.5984	0.9782	T	0.5984	0.9782				chr1	+	NonCoding	91916260	91919551
TC0100000902.mm.1	3.7	3.72	4.05	3.91	0.2	0.19	0.39	0.39	T	T	T	T	0.4187	0.9759	T	0.4187	0.9759				chr1	+	NonCoding	91975987	91981564
TC0100000903.mm.1	3.52	3.42	3.61	3.52	0.24	0.15	0.34	0.08	T	T	T	T	0.568	0.9762	T	0.568	0.9762	ENSMUST00000181260	Gm26720	predicted gene, 26720 [Source:MGI Symbol;Acc:MGI:5477214]	chr1	+	NonCoding	91989051	91992628
TC0100000904.mm.1	3.49	3.41	3.44	3.82	0.15	0.09	0.17	0.25	T	T	T	T	0.0096	0.9759	T	0.0096	0.9759				chr1	+	NonCoding	92188165	92189788
TC0100000905.mm.1	3.19	3.18	3.01	3.02	0.14	0.12	0.19	0.08	T	T	T	T	0.2785	0.9759	T	0.2785	0.9759				chr1	+	NonCoding	92343552	92347515
TC0100000906.mm.1	3.91	3.76	3.77	3.76	0.17	0.2	0.17	0.27	T	T	T	T	0.7179	0.9857	T	0.7179	0.9857				chr1	+	NonCoding	92349897	92351894
TC0100000907.mm.1	3.92	3.9	3.83	4.02	0.06	0.09	0.09	0.08	T	T	T	T	0.1672	0.9759	T	0.1672	0.9759				chr1	+	NonCoding	92379661	92393624
TC0100000908.mm.1	4.31	4.48	4.49	4.38	0.11	0.27	0.17	0.27	T	T	T	T	0.1885	0.9759	T	0.1885	0.9759	NM_147037; ENSMUST00000074859; BC116898; NM_147037.2; uc007cbl.2	Olfr1413	olfactory receptor 1413	chr1	+	Coding	92573125	92574206
TC0100000909.mm.1	4.09	4.06	4.13	3.99	0.13	0.1	0.12	0.23	T	T	T	T	0.4806	0.9759	T	0.4806	0.9759	NM_146277; ENSMUST00000062964; BC125241; NM_146277.1; uc007cbm.1	Olfr1412	olfactory receptor 1412	chr1	+	Coding	92588332	92589297
TC0100000910.mm.1	4.31	4.38	4.33	4.43	0.14	0.15	0.15	0.19	T	T	T	T	0.426	0.9759	T	0.426	0.9759	NM_146490; ENSMUST00000073748; BC128013; NM_146490.1; uc007cbn.1	Olfr1411; Olfr1410	olfactory receptor 1411; olfactory receptor 1410	chr1	+	Coding	92596521	92597492
TC0100000911.mm.1	4.76	4.57	4.48	4.57	0.22	0.18	0.34	0.19	T	T	T	T	0.5624	0.9762	T	0.5624	0.9762	NM_146491; ENSMUST00000079790; BC106991; BC106992; NM_146491.1; uc007cbo.1	Olfr1410	olfactory receptor 1410	chr1	+	Coding	92607839	92608847
TC0100000912.mm.1	4.16	4.06	4.01	4.11	0.14	0.07	0.12	0.3	T	T	T	T	0.9275	0.9977	T	0.9275	0.9977	NM_206896; ENSMUST00000081274; BC120559; BC120561; NM_206896.2; uc007cbp.2	Olfr12	olfactory receptor 12	chr1	+	Coding	92619881	92621001
TC0100000913.mm.1	3.12	3.3	3.26	3.3	0.28	0.17	0.18	0.05	T	T	T	F	0.8186	0.9913	F	0.8186	0.9913				chr1	+	NonCoding	92710752	92717626
TC0100000914.mm.1	3.57	3.68	3.5	3.81	0.2	0.13	0.24	0.26	T	T	T	T	0.3279	0.9759	T	0.3279	0.9759				chr1	+	NonCoding	92760571	92761067
TC0100000915.mm.1	3.76	4.02	4.12	4.03	0.11	0.08	0.14	0.23	T	T	T	T	0.0466	0.9759	T	0.0466	0.9759				chr1	+	NonCoding	92761596	92766790
TC0100000916.mm.1	7.6	6.83	7.22	7	1.09	0.4	0.63	0.9	T	T	T	T	0.6002	0.9782	T	0.6002	0.9782	NM_016696; ENSMUST00000045970; BC062902; NM_016696.4; uc007cbs.1	Gpc1	glypican 1	chr1	+	Coding	92831645	92860198
TC0100000917.mm.1	3.95	4.08	3.92	3.91	0.25	0.17	0.24	0.28	T	T	T	T	0.8928	0.9948	T	0.8928	0.9948	NR_029559; NR_029559.1; uc011wpk.1	Mir149	microRNA 149	chr1	+	Precursor_microRNA	92850378	92850443
TC0100000918.mm.1	3.45	3.44	3.34	3.4	0.27	0.06	0.22	0.29	T	T	T	T	0.6014	0.9786	T	0.6014	0.9786				chr1	+	NonCoding	92865127	92868639
TC0100000919.mm.1	5.95	5.84	5.7	5.69	1.16	0.3	0.44	0.31	T	T	T	T	0.4407	0.9759	T	0.4407	0.9759	NM_175118; ENSMUST00000060913; BC119127; NM_175118.3; uc007cbu.1	Dusp28	dual specificity phosphatase 28	chr1	+	Coding	92906989	92908620
TC0100000920.mm.1	3.57	3.54	3.48	3.45	0.13	0.12	0.17	0.22	T	T	T	T	0.6172	0.9788	T	0.6172	0.9788				chr1	+	NonCoding	92909355	92910781
TC0100000921.mm.1	8.45	8.19	8.48	8.43	0.44	0.48	0.68	0.54	T	T	T	T	0.7875	0.9888	T	0.7875	0.9888	NM_181405; ENSMUST00000027487; ENSMUST00000178116; ENSMUST00000178361; ENSMUST00000178662; ENSMUST00000178778; ENSMUST00000178816; ENSMUST00000179127; ENSMUST00000179531; ENSMUST00000179711; ENSMUST00000179837; ENSMUST00000179854; ENSMUST00000179993; ENSMUST00000180306; BC031789; NM_181405.4; OTTMUST00000111572; OTTMUST00000111573; OTTMUST00000111574; OTTMUST00000111575; OTTMUST00000111576; OTTMUST00000111577; OTTMUST00000111578; OTTMUST00000111579; OTTMUST00000111580; OTTMUST00000111581; OTTMUST00000111582; OTTMUST00000111583; uc007cbw.2	Rnpepl1	arginyl aminopeptidase (aminopeptidase B)-like 1	chr1	+	Multiple_Complex	92910783	92924384
TC0100000922.mm.1	5.44	5.45	5.46	5.48	0.71	0.09	0.12	0.04	T	T	T	T	0.4583	0.9759	T	0.4583	0.9759	NM_011796; ENSMUST00000027488; ENSMUST00000117814; ENSMUST00000128429; ENSMUST00000136598; ENSMUST00000152983; ENSMUST00000153828; BC005681; BC010969; NM_011796.2; OTTMUST00000065210; OTTMUST00000065211; OTTMUST00000065212; OTTMUST00000065213; OTTMUST00000065214; OTTMUST00000065215; uc007cbx.1; uc007cby.1	Capn10	calpain 10	chr1	+	Multiple_Complex	92934376	92947948
TC0100000923.mm.1	4.61	4.89	4.7	4.84	0.18	0.26	0.35	0.14	T	T	T	T	0.6007	0.9784	T	0.6007	0.9784	NM_001104529; NM_001271766; NM_022320; ENSMUST00000027489; ENSMUST00000064480; ENSMUST00000169198; BC027429; NM_001104529.1; NM_022320.4; uc007cbz.2; uc007cca.2; uc007ccb.2	Gpr35	G protein-coupled receptor 35	chr1	+	Coding	92973119	92986391
TC0100000924.mm.1	4.25	4.47	4.46	4.37	0.23	0.3	0.15	0.07	T	T	T	T	0.576	0.9762	T	0.576	0.9762	NM_001159658; NM_177587; ENSMUST00000059676; BC107212; BC107213; NM_001159658.1; NM_177587.2; uc007cdc.2; uc007cdd.2	Aqp12	aquaporin 12	chr1	+	Coding	93006334	93012269
TC0100000925.mm.1	4.32	4.35	4.27	4.31	0.07	0.05	0.05	0.19	T	T	T	T	0.8	0.9896	T	0.8	0.9896	NM_001276710; NM_016702; ENSMUST00000027491; BC025799; NM_016702.2; uc007cdi.1	Agxt	alanine-glyoxylate aminotransferase	chr1	+	Coding	93135240	93145421
TC0100000926.mm.1	5.04	5.02	5.05	5.04	0.1	0.08	0.12	0.12	T	T	T	T	0.8719	0.9932	T	0.8719	0.9932	ENSMUST00000138595	Crocc2	ciliary rootlet coiled-coil, rootletin family member 2	chr1	+	Multiple_Complex	93168725	93231072
TC0100000927.mm.1	6.92	6.69	6.81	6.87	0.79	0.48	0.64	0.34	T	T	T	T	0.9806	0.9993	T	0.9806	0.9993	NM_172463; NR_105866; ENSMUST00000062202; ENSMUST00000163688; ENSMUST00000165843; ENSMUST00000165883; ENSMUST00000168122; ENSMUST00000172289; BC145886; NM_172463.4; OTTMUST00000093349; OTTMUST00000093350; OTTMUST00000093351; OTTMUST00000093352; OTTMUST00000093353; OTTMUST00000093354; uc007cdn.1; uc007cdm.1	Sned1; Mir6901	sushi, nidogen and EGF-like domains 1; microRNA 6901; sushi, nidogen and EGF-like domains 1 (Sned1), mRNA.	chr1	+	Multiple_Complex	93235841	93301065
TC0100000928.mm.1	5.77	5.83	5.67	5.63	0.51	0.48	0.66	0.53	T	T	T	T	0.9946	0.9993	T	0.9946	0.9993				chr1	+	NonCoding	93250939	93252600
TC0100000929.mm.1	11.28	11.15	11.43	11.23	0.19	0.14	0.3	0.55	T	T	T	T	0.9438	0.9983	T	0.9438	0.9983	NM_023200; ENSMUST00000027494; ENSMUST00000127141; BC013524; NM_023200.2; OTTMUST00000051857; OTTMUST00000051858; uc007cdv.1	Ppp1r7	protein phosphatase 1, regulatory (inhibitor) subunit 7	chr1	+	Coding	93342854	93373489
TC0100000930.mm.1	4.24	4.44	4.4	4.23	0.32	0.16	0.2	0.41	T	T	T	T	0.5267	0.9759	T	0.5267	0.9759	NR_105867	Mir6902	microRNA 6902	chr1	+	Precursor_microRNA	93346092	93346155
TC0100000931.mm.1	4.46	4.34	4.34	4.46	0.26	0.45	0.31	0.22	T	T	T	T	0.8678	0.9932	T	0.8678	0.9932	NR_105763	Mir6345	microRNA 6345	chr1	+	Precursor_microRNA	93352158	93352285
TC0100000932.mm.1	7.15	7.17	7.22	6.95	0.39	0.37	0.24	0.66	T	T	T	T	0.6771	0.9815	T	0.6771	0.9815	ENSMUST00000082455	Gm26446	predicted gene, 26446 [Source:MGI Symbol;Acc:MGI:5456223]	chr1	+	Small_RNA	93363255	93363357
TC0100000933.mm.1	4.45	4.53	4.44	4.55	0.09	0.04	0.07	0.18	T	T	T	T	0.566	0.9762	T	0.566	0.9762	NM_001271884; NM_207031; ENSMUST00000058682; BC116706; NM_207031.1; uc007cdw.1	Ano7	anoctamin 7	chr1	+	Coding	93373896	93404304
TC0100000934.mm.1	8.95	9.03	9.15	9.1	0.56	0.31	0.78	0.24	T	T	T	T	0.8178	0.9912	T	0.8178	0.9912	ENSMUST00000096427	Gm17415	predicted gene, 17415 [Source:MGI Symbol;Acc:MGI:4937049]	chr1	+	Coding	93421682	93422488
TC0100000935.mm.1	5.5	5.52	5.43	5.72	0.57	0.4	0.14	0.27	T	T	T	T	0.8775	0.9933	T	0.8775	0.9933				chr1	+	NonCoding	93445472	93448629
TC0100000936.mm.1	13.04	13.47	13.16	13.22	0.27	0.28	0.23	0.25	T	T	T	T	0.304	0.9759	T	0.304	0.9759	NM_001159717; NM_001159718; NM_001159719; NM_010891; ENSMUST00000027495; ENSMUST00000112912; ENSMUST00000129211; ENSMUST00000131175; ENSMUST00000136182; ENSMUST00000142401; ENSMUST00000149532; ENSMUST00000150931; ENSMUST00000152476; ENSMUST00000152778; ENSMUST00000153826; ENSMUST00000157021; ENSMUST00000168776; ENSMUST00000172165; ENSMUST00000179353; BC138636; BC138637; NM_001159717.1; NM_001159718.1; NM_001159719.1; NM_010891.2; OTTMUST00000051865; OTTMUST00000051866; OTTMUST00000051867; OTTMUST00000051868; OTTMUST00000051869; OTTMUST00000051874; OTTMUST00000051875; OTTMUST00000051876; OTTMUST00000051877; OTTMUST00000051878; OTTMUST00000051879; OTTMUST00000051880; uc007cea.2; uc011wpo.1; uc011wpp.1; uc011wpq.1	2022-09-02	septin 2	chr1	+	Multiple_Complex	93478964	93510260
TC0100000937.mm.1	7.67	7.55	7.52	7.67	0.07	0.22	0.23	0.42	T	T	T	T	0.7514	0.9873	T	0.7514	0.9873	NM_145519; ENSMUST00000041983; ENSMUST00000120301; ENSMUST00000122402; BC009153; NM_145519.2; OTTMUST00000065398; OTTMUST00000065399; uc007ceb.2; uc007cec.2	Farp2	FERM, RhoGEF and pleckstrin domain protein 2	chr1	+	Coding	93512079	93621976
TC0100000938.mm.1	6.13	6.36	6.15	6.2	0.16	0.28	0.36	0.13	T	T	T	T	0.4002	0.9759	T	0.4002	0.9759				chr1	+	NonCoding	93531815	93534202
TC0100000939.mm.1	10.07	10.15	9.84	10.12	0.47	0.16	0.25	0.58	T	T	T	T	0.446	0.9759	T	0.446	0.9759				chr1	+	NonCoding	93584610	93587783
TC0100000940.mm.1	3.98	4.07	3.97	4.01	0.15	0.1	0.06	0.05	T	T	T	T	0.4991	0.9759	T	0.4991	0.9759				chr1	+	NonCoding	93635193	93636508
TC0100000941.mm.1	7.64	7.72	7.69	7.67	0.18	0.19	0.26	0.34	T	T	T	T	0.4197	0.9759	T	0.4197	0.9759				chr1	+	NonCoding	93652500	93652790
TC0100000942.mm.1	6.18	6.38	6.35	6.39	0.41	0.22	0.37	0.22	T	T	T	T	0.7636	0.9882	T	0.7636	0.9882	NM_016778; ENSMUST00000027499; BC030069; NM_016778.2; uc007cee.1	Bok	BCL2-related ovarian killer; BCL2-related ovarian killer protein	chr1	+	Coding	93685694	93695764
TC0100000943.mm.1	5.21	5.01	5.26	5.23	0.18	0.37	0.19	0.26	T	T	T	T	0.6921	0.9821	T	0.6921	0.9821				chr1	+	NonCoding	93731104	93751072
TC0100000944.mm.1	7.88	7.84	7.83	7.77	0.16	0.17	0.1	0.27	T	T	T	T	0.9623	0.9993	T	0.9623	0.9993	NM_174874; ENSMUST00000027502; ENSMUST00000135762; ENSMUST00000149436; BC027184; NM_174874.3; OTTMUST00000081166; OTTMUST00000081167; OTTMUST00000081168; uc007cej.1	Atg4b	autophagy related 4B, cysteine peptidase	chr1	+	Multiple_Complex	93751500	93789529
TC0100000945.mm.1	4.31	4.22	4.24	4.32	0.26	0.15	0.19	0.16	T	T	T	T	0.7451	0.9872	T	0.7451	0.9872				chr1	+	NonCoding	93802192	93803869
TC0100000946.mm.1	7.32	7.2	7.23	7.3	0.2	0.11	0.2	0.23	T	T	T	T	0.522	0.9759	T	0.522	0.9759	NM_025454; ENSMUST00000027505; BC064674; NM_025454.2; uc007cen.1; uc011wpr.1	Ing5	inhibitor of growth family, member 5	chr1	+	Coding	93803965	93822101
TC0100000947.mm.1	7.52	7.31	7.56	7.43	0.3	0.27	0.38	0.3	T	T	T	T	0.9707	0.9993	T	0.9707	0.9993	NM_178882; ENSMUST00000097633; ENSMUST00000112881; ENSMUST00000141701; ENSMUST00000149397; BC023277; BC117794; NM_178882.3; OTTMUST00000051829; OTTMUST00000051830; OTTMUST00000051831; OTTMUST00000051832; uc007ceo.2; uc007cep.2; uc007ceq.2; uc007cer.2	D2hgdh	D-2-hydroxyglutarate dehydrogenase	chr1	+	Multiple_Complex	93825240	93918119
TC0100000948.mm.1	4.81	4.97	5.12	4.99	0.22	0.13	0.17	0.26	T	T	T	T	0.8051	0.9896	T	0.8051	0.9896	NM_199366; ENSMUST00000094663; BC132622; BC132624; NM_199366.4; uc007ces.1	Gal3st2	galactose-3-O-sulfotransferase 2	chr1	+	Coding	93861344	93876494
TC0100000949.mm.1	4.8	4.61	4.76	4.72	0.15	0.18	0.35	0.19	T	T	T	T	0.4257	0.9759	T	0.4257	0.9759	NM_001205249; ENSMUST00000177958; ENSMUST00000178757; NM_001205249.1; uc029qsc.1	Gm9994	predicted gene 9994	chr1	+	Coding	93918437	93941239
TC0100000950.mm.1	7.21	6.98	7.1	6.97	0.22	0.27	0.38	0.37	T	T	T	T	0.9014	0.9958	T	0.9014	0.9958	XM_980899.3	Gm7889	PREDICTED: predicted gene 7889 (Gm7889), mRNA.	chr1	+	Multiple_Complex	93975852	93985819
TC0100000951.mm.1	4.33	4.34	4.35	4.31	0.06	0.11	0.12	0.22	T	T	T	T	0.9071	0.996	T	0.9071	0.996	NM_001039219; ENSMUST00000097632; NM_001039219.2; uc007cet.1	Gm6086	predicted gene 6086	chr1	+	Coding	93990509	94011541
TC0100000952.mm.1	4.09	4.39	3.96	4.16	0.28	0.18	0.23	0.42	T	T	T	T	0.3508	0.9759	T	0.3508	0.9759				chr1	+	NonCoding	94012050	94014462
TC0100000953.mm.1	4.83	4.51	4.57	4.89	0.23	0.18	0.19	0.2	T	T	T	T	0.0509	0.9759	T	0.0509	0.9759				chr1	+	NonCoding	94015050	94017147
TC0100000954.mm.1	4.37	4.41	4.43	4.42	0.19	0.15	0.11	0.07	T	T	T	T	0.5866	0.9763	T	0.5866	0.9763	NM_173772; ENSMUST00000050890; BC070438; NM_173772.3; uc007ceu.1; uc011wpt.1	Neu4	sialidase 4	chr1	+	Multiple_Complex	94020493	94028334
TC0100000955.mm.1	13.29	13.62	13.36	13.24	0.5	0.39	0.85	0.72	T	T	T	T	0.9855	0.9993	T	0.9855	0.9993				chr1	+	NonCoding	94771942	94771985
TC0100000956.mm.1	3.65	3.83	3.55	3.62	0.25	0.19	0.2	0.16	T	T	T	T	0.1345	0.9759	T	0.1345	0.9759	NR_040473; NR_040473.1; uc007cew.1	4930440C22Rik	RIKEN cDNA 4930440C22 gene; RIKEN cDNA 4930440C22 gene (4930440C22Rik), non-coding RNA.	chr1	+	NonCoding	94797116	94802510
TC0100000957.mm.1	9.17	9.28	9.24	9.51	0.26	0.28	0.23	0.32	T	T	T	T	0.2543	0.9759	T	0.2543	0.9759	NM_026321; ENSMUST00000059975; BC021428; NM_026321.4; uc007cex.2; uc007cey.2	Fam174a	family with sequence similarity 174, member A	chr1	+	Coding	95313623	95335284
TC0100000958.mm.1	3.33	3.49	3.41	3.64	0.32	0.18	0.18	0.17	T	T	T	T	0.1561	0.9759	T	0.1561	0.9759				chr1	+	NonCoding	95467209	95469933
TC0100000959.mm.1	12.73	12.63	13.05	12.85	0.68	0.19	0.3	0.26	T	T	T	T	0.3106	0.9759	T	0.3106	0.9759	ENSMUST00000109141	Gm15427	predicted pseudogene 15427	chr1	+	Pseudogene	95498584	95499187
TC0100000960.mm.1	4.64	4.69	4.44	4.74	0.41	0.35	0.2	0.38	T	T	T	T	0.4943	0.9759	T	0.4943	0.9759				chr1	+	NonCoding	95675370	95677657
TC0100000961.mm.1	4.38	4.27	4.41	4.4	0.15	0.25	0.15	0.17	T	T	T	T	0.6355	0.9792	T	0.6355	0.9792				chr1	+	NonCoding	95738196	95740293
TC0100000962.mm.1	5.87	5.87	5.95	5.81	0.41	0.17	0.19	0.16	T	T	T	T	0.3394	0.9759	T	0.3394	0.9759	ENSMUST00000180116	Gm22917	predicted gene, 22917 [Source:MGI Symbol;Acc:MGI:5452694]	chr1	+	Precursor_microRNA	96303146	96303255
TC0100000963.mm.1	3.23	3.44	3.23	3.34	0.14	0.15	0.13	0.25	T	F	T	T	0.2308	0.9759	F	0.2308	0.9759				chr1	+	NonCoding	96313242	96315535
TC0100000964.mm.1	7.48	8.16	7.47	7.46	0.48	0.55	0.81	0.92	T	T	T	T	0.3637	0.9759	T	0.3637	0.9759	ENSMUST00000178491	Gm26245	predicted gene, 26245 [Source:MGI Symbol;Acc:MGI:5456022]	chr1	+	Small_RNA	96617099	96617205
TC0100000965.mm.1	4.13	4.26	4.33	4.15	0.15	0.25	0.27	0.13	T	T	T	T	0.2303	0.9759	T	0.2303	0.9759	ENSMUST00000104067	Gm26078	predicted gene, 26078 [Source:MGI Symbol;Acc:MGI:5455855]	chr1	+	Small_RNA	96762031	96762158
TC0100000966.mm.1	3.61	3.71	3.71	3.78	1.01	0.1	0.37	0.19	T	T	T	T	0.7123	0.9845	T	0.7123	0.9845	ENSMUST00000181489; XR_106076.1	Panct2; Gm5101	pluripotency-associated noncoding transcript 2 [Source:MGI Symbol;Acc:MGI:3643517]; predicted gene 5101	chr1	+	NonCoding	96872221	96881249
TC0100000967.mm.1	12.79	12.84	12.86	13.08	0.5	0.11	0.42	0.22	T	T	T	T	0.7084	0.9843	T	0.7084	0.9843	ENSMUST00000054664	Gm6430	predicted gene 6430 [Source:MGI Symbol;Acc:MGI:3648857]	chr1	+	Coding	97024681	97025928
TC0100000968.mm.1	3.66	3.72	3.61	3.73	0.38	0.16	0.1	0.25	T	T	T	T	0.5239	0.9759	T	0.5239	0.9759	XM_981711.2	Gm7133	PREDICTED: predicted gene 7133 (Gm7133), mRNA.	chr1	+	Multiple_Complex	97162767	97310615
TC0100000969.mm.1	3.86	3.91	3.79	3.82	0.14	0.14	0.05	0.21	T	T	T	T	0.5175	0.9759	T	0.5175	0.9759	XM_981747.3	Gm7135	PREDICTED: predicted gene 7135 (Gm7135), mRNA.	chr1	+	Coding	97346429	97573014
TC0100000970.mm.1	5.67	5.82	5.68	5.62	0.23	0.3	0.23	0.13	T	T	T	T	0.589	0.9763	T	0.589	0.9763				chr1	+	NonCoding	97535470	97550634
TC0100000971.mm.1	7.4	7.64	7.33	7.92	0.21	0.31	0.16	0.37	T	T	T	T	0.0028	0.9727	T	0.0028	0.9727	NM_026250; ENSMUST00000027571; ENSMUST00000112842; ENSMUST00000112844; ENSMUST00000122925; ENSMUST00000138142; BC033572; NM_026250.2; OTTMUST00000050829; OTTMUST00000050830; OTTMUST00000050831; OTTMUST00000050832; OTTMUST00000050833; uc007cfm.1; uc007cfn.1; uc011wpx.1	Gin1	gypsy retrotransposon integrase 1	chr1	+	Multiple_Complex	97770172	97793709
TC0100000972.mm.1	4.47	4.48	4.57	4.58	0.17	0.29	0.21	0.17	T	T	T	T	0.7041	0.9838	T	0.7041	0.9838	ENSMUST00000158544	Gm25413	predicted gene, 25413	chr1	+	NonCoding	97936400	97936711
TC0100000973.mm.1	10.96	12.15	10.86	11.23	0.88	0.92	1.63	2	T	T	T	T	0.2602	0.9759	T	0.2602	0.9759	ENSMUST00000178398	Gm24465	predicted gene, 24465 [Source:MGI Symbol;Acc:MGI:5454242]	chr1	+	Small_RNA	98049822	98049928
TC0100000974.mm.1	4.47	4.56	4.55	4.69	0.19	0.52	0.32	0.36	T	T	T	T	0.4136	0.9759	T	0.4136	0.9759	NR_040439; NR_040439.1; uc007cft.1	1810006J02Rik	RIKEN cDNA 1810006J02 gene; RIKEN cDNA 1810006J02 gene (1810006J02Rik), non-coding RNA.	chr1	+	NonCoding	98131467	98144655
TC0100000975.mm.1	4.1	4.09	4.21	4.25	0.14	0.29	0.08	0.11	T	T	T	T	0.4926	0.9759	T	0.4926	0.9759				chr1	+	NonCoding	98173299	98194075
TC0100000976.mm.1	3.88	4.09	4.15	4.21	0.24	0.31	0.31	0.17	T	T	T	T	0.2491	0.9759	T	0.2491	0.9759	ENSMUST00000180540	Gm7952	predicted gene 7952 [Source:MGI Symbol;Acc:MGI:3648772]	chr1	+	Multiple_Complex	98263523	98264506
TC0100000977.mm.1	3.9	3.91	3.78	3.88	0.16	0.11	0.06	0.2	T	T	T	T	0.3077	0.9759	T	0.3077	0.9759	NM_001164233; NM_027584; ENSMUST00000027575; ENSMUST00000160796; ENSMUST00000162468; ENSMUST00000162782; BC112423; BC113131; NM_001164233.1; NM_027584.1; OTTMUST00000073660; OTTMUST00000073661; OTTMUST00000073662; OTTMUST00000073663; uc007cfu.2; uc007cfv.2; uc007cfw.2	Slco6d1	solute carrier organic anion transporter family, member 6d1	chr1	+	Multiple_Complex	98421124	98516988
TC0100000978.mm.1	8.35	8.49	7.88	8.02	0.21	0.28	0.38	0.26	T	T	T	T	0.0167	0.9759	T	0.0167	0.9759	ENSMUST00000160287	Gm3555	predicted pseudogene 3555 [Source:MGI Symbol;Acc:MGI:3781732]	chr1	+	Pseudogene	98457768	98459162
TC0100000979.mm.1	5.11	4.87	4.84	4.85	0.2	0.14	0.39	0.2	T	T	T	T	0.5347	0.9759	T	0.5347	0.9759	ENSMUST00000178484	Gm26134	predicted gene, 26134 [Source:MGI Symbol;Acc:MGI:5455911]	chr1	+	Precursor_microRNA	98549451	98549560
TC0100000980.mm.1	4.68	4.75	4.85	4.8	0.31	0.23	0.11	0.38	T	T	T	T	0.7623	0.9878	T	0.7623	0.9878				chr1	+	NonCoding	98589553	98765815
TC0100000981.mm.1	4.28	4.43	4.36	4.22	0.27	0.5	0.27	0.39	T	T	T	T	0.9503	0.9985	T	0.9503	0.9985	ENSMUST00000157179	Gm23434	predicted gene, 23434 [Source:MGI Symbol;Acc:MGI:5453211]	chr1	+	Small_RNA	99017364	99017463
TC0100000982.mm.1	11.65	11.59	11.4	11.1	0.15	0.44	0.35	0.47	T	T	T	T	0.1683	0.9759	T	0.1683	0.9759				chr1	+	NonCoding	99082733	99651633
TC0100000983.mm.1	12.48	12.54	12.53	12.42	0.46	0.38	0.8	0.71	T	T	T	T	0.9827	0.9993	T	0.9827	0.9993				chr1	+	NonCoding	99130749	99130796
TC0100000984.mm.1	10.2	10.83	10.1	10.49	0.42	0.52	0.42	0.2	T	T	T	T	0.0243	0.9759	T	0.0243	0.9759	XR_106078.1	Gm20253	PREDICTED: predicted gene, 20253 (Gm20253), miscRNA.	chr1	+	NonCoding	99183168	99190371
TC0100000985.mm.1	3.68	3.76	3.73	3.79	0.07	0.05	0.08	0.2	T	T	T	T	0.1852	0.9759	T	0.1852	0.9759	NM_172851; ENSMUST00000086738; BC167183; NM_172851.2; uc007cfy.1; uc007cfz.1	Cntnap5b	contactin associated protein-like 5B; Synthetic construct Mus musculus clone IMAGE:100068083, MGC:195700 contactin associated protein-like 5B (Cntnap5b) mRNA, encodes complete protein.	chr1	+	Coding	99772765	100485942
TC0100000986.mm.1	3.81	3.81	3.67	3.92	0.13	0.17	0.15	0.28	T	T	T	T	0.1735	0.9759	T	0.1735	0.9759				chr1	+	NonCoding	99843105	99846205
TC0100000987.mm.1	3.22	3.27	3.31	3.3	0.28	0.47	0.23	0.18	F	F	F	F	0.6387	0.9792	F	0.6387	0.9792				chr1	+	NonCoding	99847984	99850692
TC0100000988.mm.1	6.7	6.52	6.76	6.61	0.59	0.33	0.17	0.39	T	T	T	T	0.4371	0.9759	T	0.4371	0.9759	ENSMUST00000103851	Gm25537	predicted gene, 25537 [Source:MGI Symbol;Acc:MGI:5455314]	chr1	+	Precursor_microRNA	100861793	100861901
TC0100000989.mm.1	3.93	3.91	3.82	3.93	0.2	0.09	0.24	0.28	T	T	T	T	0.9239	0.9972	T	0.9239	0.9972	NR_037989; NR_037989.1; uc007cgb.2	Gm20268	predicted gene, 20268; predicted gene, 20268 (Gm20268), non-coding RNA.	chr1	+	NonCoding	101155768	101175202
TC0100000990.mm.1	3.79	3.93	3.86	3.82	0.26	0.15	0.14	0.18	T	T	T	T	0.5988	0.9782	T	0.5988	0.9782				chr1	+	NonCoding	101262778	101280291
TC0100000991.mm.1	4	4.34	3.89	4.12	0.3	0.3	0.24	0.43	F	T	F	F	0.0861	0.9759	F	0.0861	0.9759				chr1	+	NonCoding	101441600	101442098
TC0100000992.mm.1	3.71	3.67	3.43	3.69	0.26	0.26	0.25	0.46	F	F	F	F	0.2851	0.9759	F	0.2851	0.9759				chr1	+	NonCoding	103225864	103229279
TC0100000993.mm.1	3.51	3.17	3.67	3.58	0.32	0.28	0.21	0.19	T	F	T	F	0.295	0.9759	F	0.295	0.9759				chr1	+	NonCoding	103724345	103727233
TC0100000994.mm.1	15.64	15.68	15.67	15.4	0.05	0.26	0.17	0.19	T	T	T	T	0.0822	0.9759	T	0.0822	0.9759				chr1	+	NonCoding	103928016	104197301
TC0100000995.mm.1	4.07	4.23	3.97	4.26	0.27	0.18	0.19	0.25	T	T	T	T	0.2198	0.9759	T	0.2198	0.9759	ENSMUST00000157536	Gm23537	predicted gene, 23537	chr1	+	NonCoding	104485957	104486286
TC0100000997.mm.1	12.18	12.05	12.07	11.85	0.2	0.76	0.95	0.38	T	T	T	T	0.9476	0.9983	T	0.9476	0.9983				chr1	+	NonCoding	104738452	104738478
TC0100000998.mm.1	13.99	13.71	13.8	13.7	0.5	0.49	0.4	0.51	T	T	T	T	0.6966	0.9821	T	0.6966	0.9821	ENSMUST00000117011	Gm25003	predicted gene, 25003	chr1	+	Precursor_microRNA	104744670	104744759
TC0100000999.mm.1	3.51	3.66	3.57	3.63	0.13	0.09	0.09	0.12	T	T	T	T	0.4639	0.9759	T	0.4639	0.9759	NM_011800; ENSMUST00000062528; BC119606; BC119607; NM_011800.4; OTTMUST00000062566; uc007cgc.1	Cdh20	cadherin 20	chr1	+	Coding	104768529	104995481
TC0100001000.mm.1	3.4	3.36	3.51	3.37	0.26	0.31	0.39	0.23	T	F	T	F	0.5329	0.9759	F	0.5329	0.9759				chr1	+	NonCoding	104776114	104779128
TC0100001001.mm.1	3.16	3.1	3.41	3.37	0.22	0.23	0.32	0.18	T	T	F	T	0.5532	0.9762	F	0.5532	0.9762				chr1	+	NonCoding	104906523	104909331
TC0100001002.mm.1	3.51	3.73	3.51	3.45	0.24	0.25	0.18	0.12	T	T	T	T	0.0875	0.9759	T	0.0875	0.9759				chr1	+	NonCoding	104979590	104982063
TC0100001003.mm.1	3.54	3.47	3.51	3.47	0.35	0.24	0.47	0.12	T	T	F	F	0.9741	0.9993	F	0.9741	0.9993				chr1	+	NonCoding	105124427	105127721
TC0100001004.mm.1	3.62	3.76	3.72	3.91	0.14	0.19	0.06	0.21	T	T	T	T	0.144	0.9759	T	0.144	0.9759	XR_106080.1	Gm17634	predicted gene, 17634	chr1	+	NonCoding	105356007	105361817
TC0100001005.mm.1	13.15	13.45	13.39	13.27	0.2	0.2	0.44	0.25	T	T	T	T	0.3418	0.9759	T	0.3418	0.9759	ENSMUST00000086725	Gm3608	predicted gene 3608 [Source:MGI Symbol;Acc:MGI:3804932]	chr1	+	Pseudogene	105455971	105458829
TC0100001006.mm.1	12.88	13.02	12.62	13.24	0.47	0.32	0.87	0.66	T	T	T	T	0.8132	0.9906	T	0.8132	0.9906	ENSMUST00000103811	Gm22426	predicted gene, 22426 [Source:MGI Symbol;Acc:MGI:5452203]	chr1	+	Precursor_microRNA	105574687	105574782
TC0100001007.mm.1	4.64	4.76	4.66	4.44	0.32	0.39	0.21	0.12	T	T	T	T	0.8242	0.9919	T	0.8242	0.9919				chr1	+	NonCoding	105647872	105649627
TC0100001008.mm.1	9.4	9.48	9.36	9.48	0.61	0.17	0.34	0.16	T	T	T	T	0.7546	0.9875	T	0.7546	0.9875	NM_029349; NM_173187; ENSMUST00000039173; ENSMUST00000086721; BC117949; BC117950; NM_029349.1; NM_173187.3; uc007cgi.2; uc007cgj.2; uc007cgk.2; uc007cgl.2; uc007cgm.2; uc007cgn.2	2310035C23Rik	RIKEN cDNA 2310035C23 gene	chr1	+	Multiple_Complex	105663861	105755131
TC0100001009.mm.1	6.42	6.26	6.39	6.73	0.44	0.28	0.19	0.46	T	T	T	T	0.2318	0.9759	T	0.2318	0.9759				chr1	+	NonCoding	105708573	105712927
TC0100001010.mm.1	12.08	12	12.18	12.24	0.13	0.27	0.17	0.22	T	T	T	T	0.145	0.9759	T	0.145	0.9759	XM_001478111.2	Gm10193	PREDICTED: predicted gene 10193 (Gm10193), mRNA.	chr1	+	Coding	105764444	105764674
TC0100001011.mm.1	6.46	6.56	6.34	6.23	0.36	0.24	0.29	0.09	T	T	T	T	0.5893	0.9764	T	0.5893	0.9764	NM_009399; ENSMUST00000027559; BC019185; NM_009399.3; uc007cgo.1; uc007cgp.1	Tnfrsf11a	tumor necrosis factor receptor superfamily, member 11a, NFKB activator; tumor necrosis factor receptor superfamily, member 11a	chr1	+	Multiple_Complex	105780723	105847981
TC0100001012.mm.1	4.1	3.76	3.71	4.25	0.21	0.48	0.16	0.16	T	T	T	T	0.094	0.9759	T	0.094	0.9759				chr1	+	NonCoding	105870983	105877522
TC0100001013.mm.1	3.86	4.02	4.11	3.75	0.15	0.25	0.21	0.19	T	T	T	T	0.1628	0.9759	T	0.1628	0.9759				chr1	+	NonCoding	105880080	105882495
TC0100001014.mm.1	3.18	3.84	3.33	3.33	0.45	0.34	0.45	0.38	T	T	T	T	0.2382	0.9759	T	0.2382	0.9759	ENSMUST00000158581	Gm26214	predicted gene, 26214 [Source:MGI Symbol;Acc:MGI:5455991]	chr1	+	Small_RNA	105945554	105945660
TC0100001015.mm.1	4.47	4.81	4.71	4.76	0.44	0.31	0.18	0.24	T	T	T	T	0.9204	0.9969	T	0.9204	0.9969				chr1	+	NonCoding	105971666	105972741
TC0100001016.mm.1	8.66	8.58	8.74	8.48	0.23	0.3	0.29	0.29	T	T	T	T	0.2757	0.9759	T	0.2757	0.9759	NM_001122675; NM_001122676; ENSMUST00000118196; ENSMUST00000119166; ENSMUST00000131830; NM_001122675.1; NM_001122676.1; OTTMUST00000066616; OTTMUST00000066617; OTTMUST00000066618; uc007cgq.3; uc007cgr.3; uc007cgs.3; uc007cgt.3	Zcchc2	zinc finger, CCHC domain containing 2	chr1	+	Multiple_Complex	105990406	106034079
TC0100001017.mm.1	4.18	4.16	3.86	4.22	0.45	0.33	0.35	0.06	T	T	T	T	0.4926	0.9759	T	0.4926	0.9759	ENSMUST00000180947	Gm26509	predicted gene, 26509 [Source:MGI Symbol;Acc:MGI:5477003]	chr1	+	Multiple_Complex	106090068	106091015
TC0100001018.mm.1	8.32	8.54	8.57	8.44	0.36	0.09	0.42	0.15	T	T	T	T	0.7957	0.9894	T	0.7957	0.9894	NM_133821; ENSMUST00000061047; ENSMUST00000124895; ENSMUST00000135810; BC059254; NM_133821.3; OTTMUST00000051100; OTTMUST00000051101; OTTMUST00000051102; uc007cgu.2; uc007cgv.2	Phlpp1	PH domain and leucine rich repeat protein phosphatase 1	chr1	+	Multiple_Complex	106171752	106394250
TC0100001019.mm.1	7.96	7.9	8.09	7.58	0.67	0.47	0.43	0.39	T	T	T	T	0.6821	0.9821	T	0.6821	0.9821				chr1	+	NonCoding	106179979	106181550
TC0100001020.mm.1	8.26	8.38	8.27	7.8	0.45	0.51	0.38	0.3	T	T	T	T	0.2699	0.9759	T	0.2699	0.9759				chr1	+	NonCoding	106245575	106247063
TC0100001021.mm.1	4.5	4.51	4.67	4.52	0.2	0.19	0.28	0.16	T	T	T	T	0.6038	0.9787	T	0.6038	0.9787				chr1	+	NonCoding	106524038	106527455
TC0100001022.mm.1	4.65	4.55	4.52	4.66	0.22	0.12	0.22	0.25	T	T	T	T	0.6959	0.9821	T	0.6959	0.9821	XR_140461.1	D630008O14Rik	RIKEN cDNA D630008O14 gene	chr1	+	NonCoding	106541743	106575045
TC0100001023.mm.1	4.14	4.34	4.04	4.39	0.31	0.25	0.17	0.49	T	T	T	T	0.2565	0.9759	T	0.2565	0.9759				chr1	+	NonCoding	106797565	106798970
TC0100001024.mm.1	3.73	3.69	3.78	3.75	1.21	0.21	0.2	0.22	T	T	T	T	0.4562	0.9759	T	0.4562	0.9759	NM_009257; ENSMUST00000086701; ENSMUST00000112729; ENSMUST00000112730; BC005434; NM_009257.3; OTTMUST00000049630; OTTMUST00000049631; OTTMUST00000049632; uc007cha.1; uc007chb.1; uc011wqc.1	Serpinb5	serine (or cysteine) peptidase inhibitor, clade B, member 5	chr1	+	Coding	106861173	106883348
TC0100001025.mm.1	3.84	3.86	3.84	3.85	0.17	0.21	0.11	0.07	T	T	T	T	0.9061	0.996	T	0.9061	0.996	NM_001199213; NM_027971; ENSMUST00000081277; ENSMUST00000112724; ENSMUST00000126812; BC062134; NM_001199213.1; NM_027971.2; OTTMUST00000049652; OTTMUST00000049653; OTTMUST00000049654; uc007chc.2; uc007chd.2; uc007che.2	Serpinb12	serine (or cysteine) peptidase inhibitor, clade B (ovalbumin), member 12	chr1	+	Multiple_Complex	106934449	106957080
TC0100001026.mm.1	4.29	4.55	4.3	4.44	0.21	0.18	0.07	0.16	T	T	T	T	0.5189	0.9759	T	0.5189	0.9759	NM_172852; ENSMUST00000027564; ENSMUST00000136766; BC117990; NM_172852.3; OTTMUST00000049645; OTTMUST00000049646; uc007chf.1; uc011wqd.1	Serpinb13	serine (or cysteine) peptidase inhibitor, clade B (ovalbumin), member 13	chr1	+	Coding	106980984	107001195
TC0100001027.mm.1	4.15	4.25	4.18	4.09	0.21	0.21	0.14	0.2	T	T	T	T	0.5744	0.9762	T	0.5744	0.9762				chr1	+	NonCoding	107105860	107107847
TC0100001028.mm.1	3.53	3.63	3.6	3.62	0.09	0.08	1.68	0.22	T	T	T	T	0.3987	0.9759	T	0.3987	0.9759	NM_025867; ENSMUST00000027566; BC010313; NM_025867.2; OTTMUST00000049633; uc007chl.1	Serpinb11	serine (or cysteine) peptidase inhibitor, clade B (ovalbumin), member 11	chr1	+	Coding	107361929	107380475
TC0100001029.mm.1	3.73	3.92	3.9	3.82	0.12	0.15	1.44	0.08	T	T	T	T	0.315	0.9759	T	0.315	0.9759	NM_027548; ENSMUST00000086690; ENSMUST00000112710; ENSMUST00000154538; BC064004; NM_027548.3; OTTMUST00000049656; OTTMUST00000049657; uc007chm.2	Serpinb7	serine (or cysteine) peptidase inhibitor, clade B, member 7	chr1	+	Coding	107399655	107452689
TC0100001031.mm.1	7.54	7.54	7.55	7.61	0.71	0.2	0.38	0.3	T	T	T	T	0.5311	0.9759	T	0.5311	0.9759	NM_001159748; NM_011459; ENSMUST00000000514; ENSMUST00000112706; ENSMUST00000123086; ENSMUST00000151283; BC025121; NM_001159748.1; NM_011459.4; OTTMUST00000049637; OTTMUST00000049638; OTTMUST00000049639; OTTMUST00000049640; uc007chr.2; uc007chs.2; uc007cht.2	Serpinb8	serine (or cysteine) peptidase inhibitor, clade B, member 8	chr1	+	Multiple_Complex	107590006	107608978
TC0100001032.mm.1	4.53	4.78	4.85	4.9	0.21	0.1	0.2	0.26	T	T	T	T	0.2323	0.9759	T	0.2323	0.9759	ENSMUST00000153774; OTTMUST00000049629	Gm15389; AC110090.1	predicted gene 15389 [Source:MGI Symbol;Acc:MGI:3705287]; putative novel transcript	chr1	+	NonCoding	107687008	107693514
TC0100001033.mm.1	4.56	4.53	4.51	4.38	0.25	0.32	0.23	0.12	T	T	T	T	0.5989	0.9782	T	0.5989	0.9782	ENSMUST00000104049	Gm22438	predicted gene, 22438 [Source:MGI Symbol;Acc:MGI:5452215]	chr1	+	Small_RNA	107892974	107893105
TC0100001034.mm.1	4.42	4.35	4.35	4.36	0.11	0.17	0.21	0.1	T	T	T	T	0.5679	0.9762	T	0.5679	0.9762	NR_102306; NR_102307; uc007chu.1; uc011wqh.1	D830032E09Rik	RIKEN cDNA D830032E09 gene	chr1	+	NonCoding	107917259	108028337
TC0100001035.mm.1	3.69	3.6	3.72	3.82	0.36	0.22	0.26	0.25	F	F	F	T	0.8996	0.9956	F	0.8996	0.9956				chr1	+	NonCoding	108417077	108419832
TC0100001036.mm.1	4.23	4.25	4.18	4.21	0.12	0.34	0.2	0.5	T	T	T	T	0.7053	0.9842	T	0.7053	0.9842	ENSMUST00000122792	Gm25293	predicted gene, 25293	chr1	+	NonCoding	109804760	109805044
TC0100001037.mm.1	3.92	3.95	3.93	3.88	0.1	0.13	0.06	0.12	T	T	T	T	0.9176	0.9969	T	0.9176	0.9969	NM_172853; ENSMUST00000027542; ENSMUST00000112701; ENSMUST00000129923; ENSMUST00000131464; ENSMUST00000134301; ENSMUST00000137092; ENSMUST00000145188; ENSMUST00000146282; ENSMUST00000172005; BC141119; NM_172853.2; OTTMUST00000053580; OTTMUST00000053581; OTTMUST00000053582; OTTMUST00000053583; OTTMUST00000053584; OTTMUST00000053585; OTTMUST00000053618; uc007chv.1; uc007chw.1; uc011wqi.1; uc011wqj.1; uc011wqk.1	Cdh7	cadherin 7, type 2	chr1	+	Multiple_Complex	109982327	110140157
TC0100001038.mm.1	6.56	6.96	6.38	6.77	0.18	0.45	0.28	0.27	T	T	T	T	0.1468	0.9759	T	0.1468	0.9759				chr1	+	NonCoding	110175719	110176285
TC0100001039.mm.1	3.98	4.06	3.84	3.93	0.22	0.15	0.25	0.3	T	T	T	T	0.2052	0.9759	T	0.2052	0.9759				chr1	+	NonCoding	110238635	110240232
TC0100001040.mm.1	4.57	4.76	4.55	4.75	0.28	0.48	0.36	0.23	T	T	T	T	0.6243	0.9788	T	0.6243	0.9788	ENSMUST00000158066	Gm22331	predicted gene, 22331 [Source:MGI Symbol;Acc:MGI:5452108]	chr1	+	Small_RNA	112467911	112468046
TC0100001041.mm.1	10.4	10.66	10.46	10.15	0.48	0.33	0.85	0.46	T	T	T	T	0.2471	0.9759	T	0.2471	0.9759				chr1	+	NonCoding	112565984	112567349
TC0100001042.mm.1	4.09	4.14	4.21	4.19	0.34	0.36	0.37	0.14	T	T	T	T	0.927	0.9977	T	0.927	0.9977				chr1	+	NonCoding	112854731	112855789
TC0100001043.mm.1	4.34	4.29	4.41	4.65	0.4	0.23	0.22	0.31	T	T	T	T	0.2443	0.9759	T	0.2443	0.9759				chr1	+	NonCoding	113443827	113444279
TC0100001044.mm.1	4.08	4.4	4.32	4.36	0.24	0.1	0.17	0.2	T	T	T	T	0.0665	0.9759	T	0.0665	0.9759				chr1	+	NonCoding	113479147	113485016
TC0100001045.mm.1	11.09	11.26	11.31	11.1	0.29	0.44	0.71	0.47	T	T	T	T	0.3572	0.9759	T	0.3572	0.9759				chr1	+	NonCoding	113739285	113740275
TC0100001046.mm.1	3.67	3.64	3.53	3.63	0.27	0.26	0.47	0.46	F	F	F	F	0.8355	0.9924	F	0.8355	0.9924				chr1	+	NonCoding	113845756	113847348
TC0100001047.mm.1	3.45	3.59	3.59	3.66	0.28	0.19	0.17	0.21	T	T	T	T	0.8004	0.9896	T	0.8004	0.9896				chr1	+	NonCoding	113916045	113918397
TC0100001048.mm.1	3.59	3.73	3.6	3.76	0.1	0.09	0.07	0.13	T	T	T	T	0.0969	0.9759	T	0.0969	0.9759	NM_001077425; ENSMUST00000043725; ENSMUST00000094621; BC156970; NM_001077425.1; OTTMUST00000052468; uc007cia.1	Cntnap5a	contactin associated protein-like 5A; Synthetic construct Mus musculus clone IMAGE:100063575, MGC:191110 contactin associated protein-like 5A (Cntnap5a) mRNA, encodes complete protein.	chr1	+	Coding	115684756	116582026
TC0100001049.mm.1	3.46	3.55	3.47	3.67	0.39	0.14	0.05	0.15	T	T	F	T	0.6673	0.9798	F	0.6673	0.9798				chr1	+	NonCoding	115705536	115709294
TC0100001050.mm.1	3.67	3.84	3.84	4.09	0.23	0.3	0.15	0.48	T	T	T	T	0.0327	0.9759	T	0.0327	0.9759				chr1	+	NonCoding	116103287	116105777
TC0100001051.mm.1	3.59	3.56	3.37	3.43	0.16	0.17	0.21	0.17	T	T	T	F	0.2642	0.9759	F	0.2642	0.9759				chr1	+	NonCoding	116222229	116228046
TC0100001052.mm.1	3.88	3.91	3.77	3.86	0.1	0.19	0.12	0.32	T	T	T	T	0.376	0.9759	T	0.376	0.9759				chr1	+	NonCoding	116402148	116404434
TC0100001053.mm.1	3.43	3.46	3.61	3.59	0.23	0.31	0.19	0.35	T	T	T	T	0.6323	0.9788	T	0.6323	0.9788				chr1	+	NonCoding	116583636	116586294
TC0100001054.mm.1	3.82	3.86	3.79	3.73	0.32	0.1	0.19	0.16	T	T	T	T	0.48	0.9759	T	0.48	0.9759	ENSMUST00000179777	Gm19965	predicted gene, 19965 [Source:MGI Symbol;Acc:MGI:5012150]	chr1	+	Coding	116803193	116821850
TC0100001055.mm.1	4.25	4.25	4.25	4.47	0.16	0.32	0.3	0.36	T	T	T	T	0.797	0.9894	T	0.797	0.9894	ENSMUST00000083931	Gm24030	predicted gene, 24030 [Source:MGI Symbol;Acc:MGI:5453807]	chr1	+	Small_RNA	117536301	117536464
TC0100001056.mm.1	7.59	7.32	7.63	7.4	0.45	0.36	0.4	0.45	T	T	T	T	0.5617	0.9762	T	0.5617	0.9762	ENSMUST00000184268	Gm27785	predicted gene, 27785 [Source:MGI Symbol;Acc:MGI:5531167]	chr1	+	Precursor_microRNA	117561230	117561339
TC0100001057.mm.1	6.35	6.52	6.44	6.02	0.25	0.34	0.35	0.29	T	T	T	T	0.0333	0.9759	T	0.0333	0.9759				chr1	+	NonCoding	117820172	117822089
TC0100001058.mm.1	9.69	10.04	9.39	9.98	0.32	0.24	0.44	0.15	T	T	T	T	0.1188	0.9759	T	0.1188	0.9759	NM_026472; ENSMUST00000027626; ENSMUST00000112688; ENSMUST00000161495; BC058559; OTTMUST00000088395; OTTMUST00000088396; OTTMUST00000088397; uc007cic.2; uc011wql.1	Nifk	nucleolar protein interacting with the FHA domain of MKI67	chr1	+	Coding	118321839	118333831
TC0100001059.mm.1	4.44	4.47	4.49	4.42	0.15	0.22	0.28	0.22	T	T	T	T	0.926	0.9976	T	0.926	0.9976				chr1	+	NonCoding	118357312	118363449
TC0100001060.mm.1	10.22	9.95	10.19	10.04	0.14	0.24	0.26	0.39	T	T	T	T	0.3423	0.9759	T	0.3423	0.9759	NM_001081276; NM_029709; NM_177548; ENSMUST00000049404; ENSMUST00000070989; ENSMUST00000165223; ENSMUST00000178710; BC094432; BC158064; NM_001081276.1; NM_029709.2; NM_177548.2; uc007cid.1; uc007cie.1; uc007cij.2	Clasp1	CLIP associating protein 1 (Clasp1), transcript variant 1, mRNA.; CLIP associating protein 1; CLIP associating protein 1 (Clasp1), transcript variant 2, mRNA.	chr1	+	Multiple_Complex	118389058	118609462
TC0100001061.mm.1	5.98	5.69	5.94	5.5	0.58	0.37	0.32	0.34	T	T	T	T	0.2234	0.9759	T	0.2234	0.9759				chr1	+	NonCoding	118554234	118556323
TC0100001062.mm.1	3.97	3.91	3.97	4.02	0.35	0.36	0.23	0.22	T	T	T	T	0.9865	0.9993	T	0.9865	0.9993				chr1	+	NonCoding	118611528	118612678
TC0100001063.mm.1	5.14	5.18	5.04	5.26	1.21	0.19	1.36	0.4	T	T	T	T	0.6718	0.9802	T	0.6718	0.9802	NM_023755; ENSMUST00000027629; BC116663; NM_023755.2; uc007cik.1; uc007cil.1	Tfcp2l1	transcription factor CP2-like 1	chr1	+	Multiple_Complex	118627945	118685168
TC0100001064.mm.1	6.11	6.76	6.11	6.85	0.6	0.29	0.39	0.23	T	T	T	T	0.0015	0.9462	T	0.0015	0.9462				chr1	+	NonCoding	118859676	118866932
TC0100001065.mm.1	3.94	3.78	3.9	3.93	0.37	0.44	0.34	0.03	T	F	T	F	0.9604	0.999	F	0.9604	0.999	ENSMUST00000183982	Mir6346	microRNA 6346 [Source:MGI Symbol;Acc:MGI:5531211]	chr1	+	Precursor_microRNA	118954220	118954300
TC0100001066.mm.1	3.93	3.9	3.99	3.93	0.07	0.18	0.21	0.23	T	T	T	T	0.8284	0.9924	T	0.8284	0.9924				chr1	+	NonCoding	119054470	119056335
TC0100001067.mm.1	4.08	4.28	4.16	4.28	0.26	0.35	0.14	0.24	T	T	T	T	0.7163	0.9852	T	0.7163	0.9852	ENSMUST00000181458; OTTMUST00000112664	Gm26831; RP24-258M24.2	predicted gene, 26831 [Source:MGI Symbol;Acc:MGI:5477325]; novel transcript	chr1	+	NonCoding	119058469	119059848
TC0100001068.mm.1	4.79	5.03	4.93	4.88	0.29	0.18	0.07	0.14	T	T	T	T	0.4202	0.9759	T	0.4202	0.9759				chr1	+	NonCoding	119077406	119086080
TC0100001069.mm.1	3.21	3.19	3.23	3.46	0.05	0.16	0.19	0.31	T	T	T	T	0.1984	0.9759	T	0.1984	0.9759	ENSMUST00000181691	Gm8321	predicted gene 8321 [Source:MGI Symbol;Acc:MGI:3646697]	chr1	+	Pseudogene	119157586	119158565
TC0100001070.mm.1	3.75	3.91	3.83	3.84	0.2	0.09	0.16	0.11	T	T	T	T	0.4985	0.9759	T	0.4985	0.9759				chr1	+	NonCoding	119305553	119320595
TC0100001071.mm.1	3.66	3.75	3.7	3.66	0.14	0.17	0.21	0.4	T	T	T	T	0.5777	0.9762	T	0.5777	0.9762				chr1	+	NonCoding	119329200	119385581
TC0100001072.mm.1	11.76	11.69	11.75	11.63	0.32	0.32	0.17	0.36	T	T	T	T	0.9241	0.9973	T	0.9241	0.9973	XR_106083.2	Gm19295	PREDICTED: predicted gene, 19295 (Gm19295), miscRNA.	chr1	+	NonCoding	119438835	119471009
TC0100001073.mm.1	4.81	5.04	4.63	5.04	0.23	0.43	0.21	0.22	T	T	T	T	0.2355	0.9759	T	0.2355	0.9759				chr1	+	NonCoding	119439087	119440676
TC0100001074.mm.1	3.09	3.1	3.05	3.13	0.08	0.21	0.18	0.28	T	T	T	T	0.2477	0.9759	T	0.2477	0.9759				chr1	+	NonCoding	119443150	119445546
TC0100001075.mm.1	4.06	3.95	3.91	4	0.21	0.21	0.22	0.12	T	T	T	T	0.8365	0.9924	T	0.8365	0.9924				chr1	+	NonCoding	119453909	119454511
TC0100001076.mm.1	6.43	6.53	6.56	6.33	0.15	0.17	0.24	0.36	T	T	T	T	0.8778	0.9933	T	0.8778	0.9933	NM_146103; ENSMUST00000069755; ENSMUST00000183607; ENSMUST00000183952; BC024712; NM_146103.2; OTTMUST00000117293; OTTMUST00000117294; uc007ciu.2	Tmem185b	transmembrane protein 185B	chr1	+	Multiple_Complex	119526154	119528983
TC0100001077.mm.1	4.08	4.26	4.07	4.1	0.28	0.29	0.22	0.48	T	T	T	T	0.3266	0.9759	T	0.3266	0.9759	ENSMUST00000122556	Gm25322	predicted gene, 25322 [Source:MGI Symbol;Acc:MGI:5455099]	chr1	+	Small_RNA	119530211	119530314
TC0100001078.mm.1	14.5	14.66	14.62	14.62	0.19	0.16	0.89	0.36	T	T	T	T	0.465	0.9759	T	0.465	0.9759	ENSMUST00000168653	Gm3851	predicted gene 3851 [Source:MGI Symbol;Acc:MGI:3782023]	chr1	+	Multiple_Complex	119787769	119788086
TC0100001079.mm.1	4.83	4.74	4.78	4.9	0.16	0.17	0.23	0.24	T	T	T	T	0.7144	0.985	T	0.7144	0.985	ENSMUST00000163928	Gm8338	predicted gene 8338 [Source:MGI Symbol;Acc:MGI:3647186]	chr1	+	Multiple_Complex	119817763	119818125
TC0100001080.mm.1	4.29	4.54	4.39	4.28	0.14	0.28	0.26	0.23	T	T	T	T	0.4681	0.9759	T	0.4681	0.9759				chr1	+	NonCoding	119903130	119906897
TC0100001081.mm.1	3.46	3.41	3.37	3.52	0.31	0.14	0.12	0.19	T	T	T	T	0.5638	0.9762	T	0.5638	0.9762				chr1	+	NonCoding	119913252	119917839
TC0100001082.mm.1	3.33	3.36	3.56	3.44	0.18	0.18	0.17	0.21	T	T	T	T	0.3897	0.9759	T	0.3897	0.9759	ENSMUST00000174509	Gm17973	predicted gene, 17973 [Source:MGI Symbol;Acc:MGI:5010158]	chr1	+	Multiple_Complex	119986795	119987314
TC0100001083.mm.1	6.47	5.98	6.5	7.33	0.89	0.74	0.91	0.6	T	T	T	T	0.4985	0.9759	T	0.4985	0.9759	NM_001012322; ENSMUST00000072886; BC089355; NM_001012322.2; uc007cjb.1; uc007cjc.1	Sctr	secretin receptor	chr1	+	Coding	120006980	120063534
TC0100001084.mm.1	3.23	3.32	3.06	3.28	0.07	0.11	0.17	0.11	T	T	T	T	0.073	0.9759	T	0.073	0.9759				chr1	+	NonCoding	120093545	120094430
TC0100001085.mm.1	5.57	5.61	5.6	5.76	0.22	0.27	0.07	0.24	T	T	T	T	0.4735	0.9759	T	0.4735	0.9759	NM_001172074; NM_028439; ENSMUST00000027637; ENSMUST00000056038; ENSMUST00000112644; ENSMUST00000128578; ENSMUST00000153037; BC028767; NM_001172074.1; NM_028439.2; uc007cjg.1; uc007cjh.2	3110009E18Rik	RIKEN cDNA 3110009E18 gene	chr1	+	Multiple_Complex	120121187	120188189
TC0100001086.mm.1	4.05	4.01	3.95	3.96	0.24	0.12	0.17	0.08	T	T	T	T	0.8624	0.9932	T	0.8624	0.9932	NM_207233; ENSMUST00000037286; BC040774; NM_207233.1; uc007cjk.1	C1ql2	complement component 1, q subcomponent-like 2	chr1	+	Coding	120340582	120343174
TC0100001087.mm.1	3.55	3.76	3.57	3.56	0.14	0.26	0.25	0.41	T	T	T	T	0.3526	0.9759	T	0.3526	0.9759				chr1	+	NonCoding	120435805	120438457
TC0100001088.mm.1	4.19	4.16	4.16	4.18	0.09	0.14	0.16	0.19	T	T	T	T	0.7074	0.9843	T	0.7074	0.9843	NM_010133; ENSMUST00000079721; BC172645; NM_010133.2; OTTMUST00000096137; uc007cjm.2	En1	engrailed 1; Synthetic construct Mus musculus clone IMAGE:100069453, MGC:199355 engrailed 1 (En1) mRNA, encodes complete protein.	chr1	+	Coding	120602418	120609296
TC0100001089.mm.1	3.82	3.84	3.84	3.97	0.17	0.13	0.13	0.04	T	T	T	T	0.4833	0.9759	T	0.4833	0.9759				chr1	+	NonCoding	120621740	120690403
TC0100001090.mm.1	4.12	4.32	4.1	4.27	0.04	0.32	0.15	0.17	T	T	T	T	0.781	0.9885	T	0.781	0.9885				chr1	+	NonCoding	120758444	120763521
TC0100001091.mm.1	3.55	3.39	3.49	3.48	0.28	0.36	0.07	0.1	T	T	T	T	0.9669	0.9993	T	0.9669	0.9993				chr1	+	NonCoding	120868996	120872097
TC0100001092.mm.1	4.06	4.04	4.06	4.12	0.14	0.1	0.09	0.13	T	T	T	T	0.5189	0.9759	T	0.5189	0.9759	NR_038008; NR_110450; uc007cjn.2	Celrr	cerebellum expressed regulatory RNA	chr1	+	NonCoding	121087376	121178441
TC0100001093.mm.1	2.86	2.98	2.91	3.14	0.29	0.14	0.11	0.36	F	F	F	T	0.4344	0.9759	F	0.4344	0.9759				chr1	+	NonCoding	121118741	121119823
TC0100001094.mm.1	6.05	6.15	5.97	6.55	0.25	0.27	0.45	0.32	T	T	T	T	0.4873	0.9759	T	0.4873	0.9759				chr1	+	NonCoding	121328092	121331149
TC0100001095.mm.1	4.69	4.56	4.74	4.84	0.29	0.47	0.27	0.1	T	T	T	T	0.5958	0.9781	T	0.5958	0.9781				chr1	+	NonCoding	121336745	121338914
TC0100001096.mm.1	7.99	7.78	7.81	7.86	0.42	0.11	0.25	0.17	T	T	T	T	0.9946	0.9993	T	0.9946	0.9993	NM_001025156; NM_029955; ENSMUST00000036025; ENSMUST00000112621; ENSMUST00000128924; ENSMUST00000152959; ENSMUST00000155673; ENSMUST00000156459; BC054083; NM_001025156.2; NM_029955.3; OTTMUST00000049709; OTTMUST00000049710; OTTMUST00000049711; OTTMUST00000049712; OTTMUST00000049713; OTTMUST00000049714; uc007cjr.1; uc007cjs.1; uc007cju.2; uc011wqw.1	Ccdc93	coiled-coil domain containing 93	chr1	+	Multiple_Complex	121431049	121506460
TC0100001097.mm.1	7.15	7.31	7.14	7.2	0.16	0.27	0.3	0.44	T	T	T	T	0.7883	0.9888	T	0.7883	0.9888	ENSMUST00000119136	Gm8217	predicted gene 8217 [Source:MGI Symbol;Acc:MGI:3646717]	chr1	+	Multiple_Complex	121520583	121521047
TC0100001098.mm.1	6.12	6.46	6.21	6.42	0.32	0.39	0.4	0.38	T	T	T	T	0.2721	0.9759	T	0.2721	0.9759	XR_106086.2	Gm19329	PREDICTED: predicted gene, 19329 (Gm19329), miscRNA.	chr1	+	NonCoding	121553839	121555366
TC0100001099.mm.1	3.84	3.99	3.68	3.81	0.34	0.27	0.21	0.29	T	T	T	T	0.34	0.9759	T	0.34	0.9759				chr1	+	NonCoding	121706515	121707263
TC0100001100.mm.1	4.38	4.58	4.46	4.73	0.24	0.21	0.09	0.28	T	T	T	T	0.2138	0.9759	T	0.2138	0.9759				chr1	+	NonCoding	122205145	122252180
TC0100001101.mm.1	4.24	4.81	4.62	4.53	0.4	0.21	0.38	0.33	T	T	T	T	0.4864	0.9759	T	0.4864	0.9759	ENSMUST00000158649	Gm24547	predicted gene, 24547 [Source:MGI Symbol;Acc:MGI:5454324]	chr1	+	Small_RNA	122510549	122510697
TC0100001102.mm.1	3.63	3.63	3.61	3.86	0.2	0.28	0.32	0.16	T	T	T	T	0.4203	0.9759	T	0.4203	0.9759				chr1	+	NonCoding	122521749	122522876
TC0100001103.mm.1	4.71	5.5	5.31	4.89	0.51	0.55	0.57	0.89	T	T	T	T	0.4274	0.9759	T	0.4274	0.9759	ENSMUST00000158565	Gm25771	predicted gene, 25771 [Source:MGI Symbol;Acc:MGI:5455548]	chr1	+	Small_RNA	122553173	122553316
TC0100001104.mm.1	4.15	4.35	4.17	4.35	0.12	0.28	0.37	0.39	T	T	T	T	0.293	0.9759	T	0.293	0.9759				chr1	+	NonCoding	122866042	122867773
TC0100001105.mm.1	15.04	14.99	14.97	14.98	0.46	0.32	0.28	0.43	T	T	T	T	0.758	0.9875	T	0.758	0.9875	ENSMUST00000158287	Gm22610	predicted gene, 22610	chr1	+	Precursor_microRNA	123095384	123095443
TC0100001106.mm.1	3.52	3.7	3.65	3.55	0.16	0.06	0.05	0.08	T	T	T	T	0.2784	0.9759	T	0.2784	0.9759	ENSMUST00000097605	Gm10543	predicted gene 10543	chr1	+	Multiple_Complex	124044823	124046412
TC0100001107.mm.1	5.83	6.67	5.99	5.97	0.7	0.7	0.88	1	T	T	T	T	0.4748	0.9759	T	0.4748	0.9759	ENSMUST00000083406	Gm25578	predicted gene, 25578 [Source:MGI Symbol;Acc:MGI:5455355]	chr1	+	Small_RNA	124490856	124490959
TC0100001108.mm.1	12.05	12.15	11.97	11.83	0.22	0.34	0.4	0.53	T	T	T	T	0.473	0.9759	T	0.473	0.9759				chr1	+	Multiple_Complex	124642924	125485667
TC0100001109.mm.1	14.02	13.7	13.57	13.48	1.09	0.45	0.5	0.53	T	T	T	T	0.3126	0.9759	T	0.3126	0.9759				chr1	+	NonCoding	124973782	125318869
TC0100001110.mm.1	3.92	3.84	3.88	3.93	0.23	0.17	0.09	0.24	T	T	T	T	0.2085	0.9759	T	0.2085	0.9759				chr1	+	NonCoding	125174891	125177982
TC0100001111.mm.1	10.1	10.2	9.99	10.29	0.51	0.21	0.95	0.15	T	T	T	T	0.969	0.9993	T	0.969	0.9993	NM_028787; ENSMUST00000027580; BC026858; NM_028787.4; uc007ckg.1	Slc35f5	solute carrier family 35, member F5	chr1	+	Coding	125561016	125595817
TC0100001112.mm.1	4.79	4.7	4.7	4.72	0.22	0.19	0.37	0.24	T	T	T	T	0.9499	0.9985	T	0.9499	0.9985	NM_027677; ENSMUST00000027581; ENSMUST00000159359; BC085285; NM_027677.2; OTTMUST00000074925; OTTMUST00000074931; uc007ckh.2	Gpr39	G protein-coupled receptor 39	chr1	+	Multiple_Complex	125676995	125873862
TC0100001113.mm.1	3.59	3.41	3.58	3.51	0.19	0.18	0.11	0.1	T	T	T	T	0.6886	0.9821	T	0.6886	0.9821				chr1	+	NonCoding	126835024	126839293
TC0100001114.mm.1	8.1	8.27	8.23	8.16	0.45	0.29	0.32	0.55	T	T	T	T	0.6387	0.9792	T	0.6387	0.9792	NM_145128; ENSMUST00000038361; ENSMUST00000171405; BC125533; BC125535; NM_145128.3; uc007ckp.1; uc007ckq.1; uc007ckr.1; uc007cks.1	Mgat5	mannoside acetylglucosaminyltransferase 5	chr1	+	Coding	127204986	127483704
TC0100001115.mm.1	3.7	3.76	3.7	3.74	0.34	0.44	0.32	0.21	T	T	T	T	0.79	0.989	T	0.79	0.989				chr1	+	NonCoding	127242091	127243484
TC0100001116.mm.1	4.87	4.97	4.72	4.75	0.27	0.26	0.35	0.28	T	T	T	T	0.3554	0.9759	T	0.3554	0.9759				chr1	+	NonCoding	127270522	127275285
TC0100001117.mm.1	6.78	7.19	7.36	7.08	0.46	0.41	0.78	0.72	T	T	T	T	0.4243	0.9759	T	0.4243	0.9759	ENSMUST00000175405	Gm23370	predicted gene, 23370	chr1	+	Small_RNA	127331813	127331941
TC0100001118.mm.1	4.51	4.53	4.55	4.45	0.28	0.31	0.37	0.17	T	T	T	T	0.5885	0.9763	T	0.5885	0.9763				chr1	+	NonCoding	127360711	127362517
TC0100001119.mm.1	8.64	8.81	9.15	7.47	1.1	0.82	0.81	1.45	T	T	T	T	0.1808	0.9759	T	0.1808	0.9759	ENSMUST00000083753	Gm23734	predicted gene, 23734 [Source:MGI Symbol;Acc:MGI:5453511]	chr1	+	Small_RNA	127375131	127375239
TC0100001120.mm.1	5	5.33	5.35	5.27	0.1	0.2	0.26	0.22	T	T	T	T	0.0951	0.9759	T	0.0951	0.9759				chr1	+	NonCoding	127431375	127433882
TC0100001121.mm.1	8.39	8.88	8.44	8.84	0.45	0.42	0.33	0.45	T	T	T	T	0.3142	0.9759	T	0.3142	0.9759				chr1	+	NonCoding	127484004	127488333
TC0100001122.mm.1	11.91	11.75	11.64	11.73	0.3	0.44	0.83	0.56	T	T	T	T	0.8764	0.9932	T	0.8764	0.9932				chr1	+	NonCoding	127592395	127592431
TC0100001123.mm.1	4.06	4.07	3.98	3.94	0.14	0.05	0.05	0.14	T	T	T	T	0.8676	0.9932	T	0.8676	0.9932	NM_001033041; ENSMUST00000038006; BC139281; NM_001033041.2; uc007ckv.1	Acmsd	amino carboxymuconate semialdehyde decarboxylase	chr1	+	Coding	127729413	127767564
TC0100001124.mm.1	9.77	9.83	9.85	9.77	0.18	0.15	0.4	0.28	T	T	T	T	0.3281	0.9759	T	0.3281	0.9759	NM_028399; ENSMUST00000027587; ENSMUST00000112570; ENSMUST00000125760; ENSMUST00000126850; ENSMUST00000143513; ENSMUST00000149760; ENSMUST00000153359; BC054122; NM_028399.1; OTTMUST00000051316; OTTMUST00000051317; OTTMUST00000051318; OTTMUST00000051319; OTTMUST00000051320; OTTMUST00000051321; OTTMUST00000051322; uc007cla.1; uc007ckx.1; uc007cky.1; uc007ckz.1; uc007clb.1	Ccnt2	cyclin T2	chr1	+	Multiple_Complex	127774164	127808061
TC0100001125.mm.1	8.78	8.82	8.79	8.84	0.27	0.11	0.32	0.19	T	T	T	T	0.6512	0.9794	T	0.6512	0.9794	NM_178690; ENSMUST00000037649; ENSMUST00000131884; ENSMUST00000142662; ENSMUST00000150945; BC046297; NM_178690.4; OTTMUST00000062113; OTTMUST00000062114; OTTMUST00000062115; OTTMUST00000062116; uc007clc.2	Rab3gap1	RAB3 GTPase activating protein subunit 1	chr1	+	Multiple_Complex	127868773	127943876
TC0100001126.mm.1	3.74	3.85	3.75	3.75	0.25	0.17	0.17	0.2	T	T	T	T	0.7563	0.9875	T	0.7563	0.9875				chr1	+	NonCoding	127931508	127932102
TC0100001127.mm.1	4.14	4.09	4.24	4.07	0.11	0.13	0.08	0.1	T	T	T	T	0.2582	0.9759	T	0.2582	0.9759				chr1	+	NonCoding	127958302	127966156
TC0100001128.mm.1	15.06	15.11	15.26	15.53	0.47	0.09	0.49	0.26	T	T	T	T	0.1855	0.9759	T	0.1855	0.9759	ENSMUST00000180256; OTTMUST00000051833	Rpl28-ps1	ribosomal protein L28, pseudogene 1	chr1	+	Pseudogene	128038527	128039022
TC0100001129.mm.1	10.71	10.21	11.03	10.59	0.23	0.29	0.27	0.37	T	T	T	T	0.06	0.9759	T	0.06	0.9759	NM_181750; ENSMUST00000036288; BC137772; NM_181750.2; uc007clh.1; uc007cli.1; uc007clj.1; uc011wrb.1	R3hdm1	R3H domain containing 1	chr1	+	Multiple_Complex	128103306	128237735
TC0100001130.mm.1	7.11	7.17	7.12	7.12	0.25	0.16	0.24	0.1	T	T	T	T	0.999	0.9998	T	0.999	0.9998				chr1	+	NonCoding	128109455	128111788
TC0100001131.mm.1	6.25	6.47	6.73	6.37	0.45	0.2	0.32	0.47	T	T	T	T	0.4414	0.9759	T	0.4414	0.9759				chr1	+	NonCoding	128132157	128134652
TC0100001132.mm.1	6.85	7.11	7.06	6.87	0.42	0.12	0.59	0.44	T	T	T	T	0.6363	0.9792	T	0.6363	0.9792				chr1	+	NonCoding	128143614	128146348
TC0100001133.mm.1	7.99	8.14	7.95	7.92	0.37	0.27	0.57	0.39	T	T	T	T	0.9244	0.9973	T	0.9244	0.9973				chr1	+	NonCoding	128171627	128174758
TC0100001134.mm.1	5.04	5.19	5.24	5	0.13	0.44	0.3	0.34	T	T	T	T	0.1302	0.9759	T	0.1302	0.9759				chr1	+	NonCoding	128175674	128178143
TC0100001135.mm.1	6.32	6.51	6.51	6.8	0.54	0.25	0.56	0.14	T	T	T	T	0.7964	0.9894	T	0.7964	0.9894				chr1	+	NonCoding	128185744	128186461
TC0100001136.mm.1	12.16	11.73	12.08	11.45	0.35	0.28	0.39	0.37	T	T	T	T	0.0008	0.7655	T	0.0008	0.7655				chr1	+	NonCoding	128189809	128190155
TC0100001137.mm.1	4.9	4.76	4.39	4.64	0.43	0.34	1.07	0.54	T	T	T	T	0.9191	0.9969	T	0.9191	0.9969	NR_029543; NR_029543.1; uc011wrc.1	Mir128-1	microRNA 128-1	chr1	+	Precursor_microRNA	128202355	128202436
TC0100001138.mm.1	12.42	12.49	12.21	12.48	0.24	0.12	0.22	0.15	T	T	T	T	0.3471	0.9759	T	0.3471	0.9759	NM_026390; ENSMUST00000027592; BC019795; NM_026390.2; uc007cll.1	Ubxn4	UBX domain protein 4	chr1	+	Coding	128244162	128279377
TC0100001139.mm.1	8.44	8.68	8.52	8.49	0.43	0.33	0.21	0.28	T	T	T	T	0.983	0.9993	T	0.983	0.9993				chr1	+	NonCoding	128247518	128250224
TC0100001140.mm.1	3.6	3.66	3.57	3.69	0.25	0.22	0.27	0.36	F	F	F	F	0.5977	0.9782	F	0.5977	0.9782				chr1	+	NonCoding	128427931	128428736
TC0100001141.mm.1	4.07	4.21	4.04	4.26	0.12	0.2	0.2	0.16	T	T	T	T	0.1785	0.9759	T	0.1785	0.9759	ENSMUST00000157571	Gm23902	predicted gene, 23902 [Source:MGI Symbol;Acc:MGI:5453679]	chr1	+	Small_RNA	128490040	128490173
TC0100001142.mm.1	3.83	4.51	4.42	4.37	0.37	0.15	0.4	0.2	T	T	T	T	0.0201	0.9759	T	0.0201	0.9759				chr1	+	NonCoding	128620100	128622499
TC0100001143.mm.1	4.12	4.35	4.23	4.16	0.17	0.2	0.2	0.19	T	T	T	T	0.181	0.9759	T	0.181	0.9759				chr1	+	NonCoding	128675657	128677100
TC0100001144.mm.1	3.19	3.11	3.06	3.06	0.19	0.15	0.07	0.04	T	T	T	T	0.1938	0.9759	T	0.1938	0.9759				chr1	+	NonCoding	128773118	128780069
TC0100001145.mm.1	4.05	4.14	4.11	4.17	0.1	0.1	0.1	0.11	T	T	T	T	0.3891	0.9759	T	0.3891	0.9759	NM_172485; ENSMUST00000040311; ENSMUST00000073527; ENSMUST00000140629; ENSMUST00000140834; ENSMUST00000143130; ENSMUST00000148051; ENSMUST00000151700; ENSMUST00000152305; BC063250; NM_172485.3; OTTMUST00000064853; OTTMUST00000064854; OTTMUST00000064855; OTTMUST00000064856; OTTMUST00000064857; OTTMUST00000064858; OTTMUST00000064859; OTTMUST00000064860; uc007clu.2; uc007clv.2; uc007clw.1	Thsd7b	thrombospondin, type I, domain containing 7B	chr1	+	Multiple_Complex	129273302	130219278
TC0100001146.mm.1	3.72	3.85	3.62	3.82	0.21	0.26	0.28	0.15	T	T	T	F	0.5611	0.9762	F	0.5611	0.9762				chr1	+	NonCoding	129283107	129285593
TC0100001147.mm.1	4.33	4.34	4.03	4.03	0.15	0.26	0.34	0.3	T	T	T	T	0.2858	0.9759	T	0.2858	0.9759				chr1	+	NonCoding	129372304	129373262
TC0100001148.mm.1	4.16	4.13	4.1	4.1	0.45	0.44	0.22	0.09	T	T	T	T	0.5974	0.9782	T	0.5974	0.9782				chr1	+	NonCoding	129494909	129501768
TC0100001149.mm.1	4.09	4.31	3.89	4.27	0.39	0.24	0.28	0.48	T	T	T	T	0.273	0.9759	T	0.273	0.9759				chr1	+	NonCoding	129710546	129713229
TC0100001150.mm.1	3.84	3.91	3.7	4	0.23	0.27	0.33	0.42	T	T	T	T	0.5524	0.9762	T	0.5524	0.9762				chr1	+	NonCoding	129801157	129803130
TC0100001151.mm.1	4.06	4.04	3.57	4.19	0.36	0.2	0.19	0.61	T	T	F	T	0.0368	0.9759	F	0.0368	0.9759				chr1	+	NonCoding	129833148	129836988
TC0100001152.mm.1	3.56	3.47	3.43	3.48	0.19	0.09	0.23	0.38	T	T	T	T	0.3084	0.9759	T	0.3084	0.9759				chr1	+	NonCoding	129860815	129863045
TC0100001153.mm.1	3.51	3.65	3.46	3.78	0.05	0.22	0.34	0.25	T	T	T	T	0.3028	0.9759	T	0.3028	0.9759				chr1	+	NonCoding	129943162	129946033
TC0100001154.mm.1	4.48	4.67	4.57	4.67	0.21	0.24	0.12	0.29	T	T	T	T	0.3447	0.9759	T	0.3447	0.9759	ENSMUST00000143266; OTTMUST00000061935	Gm15674; AC111067.3	predicted gene 15674 [Source:MGI Symbol;Acc:MGI:3783116]; novel transcript, antisense to Daf2	chr1	+	NonCoding	130422824	130437914
TC0100001155.mm.1	5.36	5.58	5.56	5.56	0.24	0.27	0.13	0.19	T	T	T	T	0.4928	0.9759	T	0.4928	0.9759	ENSMUST00000125681; OTTMUST00000074407	Gm16083; AC122773.2	predicted gene 16083 [Source:MGI Symbol;Acc:MGI:3802163]; novel transcript, antisense to Cd55	chr1	+	NonCoding	130462576	130557075
TC0100001156.mm.1	4.09	4.03	4.05	3.78	0.29	0.3	0.3	0.14	T	T	T	T	0.2414	0.9759	T	0.2414	0.9759				chr1	+	NonCoding	130467972	130470225
TC0100001157.mm.1	5.36	5.42	5.51	4.99	0.29	0.11	0.24	0.35	T	T	T	T	0.0817	0.9759	T	0.0817	0.9759				chr1	+	NonCoding	130473743	130475313
TC0100001158.mm.1	5.95	5.94	6.06	6.07	0.15	0.06	0.2	0.16	T	T	T	T	0.3016	0.9759	T	0.3016	0.9759	NM_178691; ENSMUST00000049813; BC099948; BC139034; NM_178691.4; uc007cmh.2	Yod1	YOD1 OTU deubiquitinating enzyme 1 homologue (S. cerevisiae)	chr1	+	Coding	130717327	130722073
TC0100001159.mm.1	7.33	7.36	7.31	7.31	0.09	0.19	0.1	0.39	T	T	T	T	0.6469	0.9794	T	0.6469	0.9794				chr1	+	NonCoding	130722812	130724357
TC0100001160.mm.1	4.89	5.06	4.89	5.02	0.19	0.22	0.09	0.31	T	T	T	T	0.4794	0.9759	T	0.4794	0.9759				chr1	+	NonCoding	130729355	130730922
TC0100001161.mm.1	5	4.93	5.03	5.02	0.16	0.15	0.34	0.11	T	T	T	T	0.4775	0.9759	T	0.4775	0.9759	NM_177604; ENSMUST00000039323; BC099401; BC117765; BC117766; BC129960; NM_177604.3; uc007cmi.2; uc007cmj.2	AA986860	expressed sequence AA986860	chr1	+	Coding	130731976	130744622
TC0100001162.mm.1	3.97	3.97	4.06	4.04	0.15	0.19	0.17	0.1	T	T	T	T	0.3715	0.9759	T	0.3715	0.9759				chr1	+	NonCoding	130766384	130784433
TC0100001163.mm.1	3.85	4.17	3.97	4.09	0.27	0.28	0.12	0.19	T	T	T	T	0.2219	0.9759	T	0.2219	0.9759				chr1	+	NonCoding	130784536	130800709
TC0100001164.mm.1	4.82	4.89	4.9	5.04	0.11	0.33	0.04	0.14	T	T	T	T	0.283	0.9759	T	0.283	0.9759	NM_001170632; NM_144960; ENSMUST00000027670; ENSMUST00000112477; BC110549; BC110550; NM_001170632.1; NM_144960.2; OTTMUST00000066186; OTTMUST00000066187; uc007cmk.1; uc007cml.1	Fcamr	Fc receptor, IgA, IgM, high affinity	chr1	+	Coding	130800902	130814740
TC0100001165.mm.1	4.48	4.53	4.53	4.48	0.1	0.16	2.69	0.16	T	T	T	T	0.3785	0.9759	T	0.3785	0.9759	NM_011082; ENSMUST00000027675; ENSMUST00000133792; ENSMUST00000137782; BC013556; NM_011082.3; OTTMUST00000054216; OTTMUST00000054217; OTTMUST00000054218; uc011wrk.1	Pigr	polymeric immunoglobulin receptor	chr1	+	Multiple_Complex	130826684	130856219
TC0100001166.mm.1	4.08	4.19	4.23	4.28	0.13	0.08	1.15	0.16	T	T	T	T	0.2764	0.9759	T	0.2764	0.9759	NM_026976; ENSMUST00000038829; ENSMUST00000126821; ENSMUST00000145446; ENSMUST00000149355; BC116674; BC118505	Fcmr	Fc fragment of IgM receptor	chr1	+	Multiple_Complex	130865669	130880790
TC0100001167.mm.1	3.88	3.89	4.02	4.06	0.14	0.32	0.2	0.11	T	T	T	T	0.5645	0.9762	T	0.5645	0.9762	NM_010548; ENSMUST00000016673; BC120612; BC137844; NM_010548.2; OTTMUST00000040224; uc007cmu.2	Il10	interleukin 10	chr1	+	Coding	131019845	131024974
TC0100001168.mm.1	6.99	6.97	7.02	7.02	0.2	0.13	0.34	0.09	T	T	T	T	0.8822	0.9941	T	0.8822	0.9941	NM_001136070; NM_010709; ENSMUST00000068791; ENSMUST00000068805; ENSMUST00000112446; ENSMUST00000131855; ENSMUST00000139468; ENSMUST00000149119; ENSMUST00000151874; ENSMUST00000153651; BC025036; NM_001136070.1; NM_010709.3; OTTMUST00000051117; OTTMUST00000051118; OTTMUST00000051119; OTTMUST00000051120; OTTMUST00000051121; OTTMUST00000051122; OTTMUST00000051123; OTTMUST00000051124; uc007cmx.2; uc007cmy.2; uc007cmz.2; uc007cna.2; uc007cnb.2; uc011wrn.1	Eif2d	eukaryotic translation initiation factor 2D	chr1	+	Multiple_Complex	131153181	131187658
TC0100001169.mm.1	5.44	5.56	5.59	5.4	0.23	0.31	0.29	0.34	T	T	T	T	0.8959	0.9952	T	0.8959	0.9952				chr1	+	NonCoding	131286068	131288170
TC0100001170.mm.1	5.06	5.13	5.1	5.08	0.25	0.15	0.3	0.16	T	T	T	T	0.9985	0.9997	T	0.9985	0.9997	NM_175382; ENSMUST00000068613; BC090647; BC106123; BC138225; BC145667; NM_175382.3; OTTMUST00000051724; uc007cnk.1	Fam72a	family with sequence similarity 72, member A	chr1	+	Coding	131527903	131539872
TC0100001171.mm.1	3.68	3.75	3.63	3.8	0.19	0.15	0.17	0.12	T	T	T	T	0.488	0.9759	T	0.488	0.9759	NM_011924; ENSMUST00000027690; BC160258; NM_011924.2; OTTMUST00000049390; uc007cnl.1	Avpr1b	arginine vasopressin receptor 1B; Synthetic construct Mus musculus clone IMAGE:100063906, MGC:193373 arginine vasopressin receptor 1B (Avpr1b) mRNA, encodes complete protein.	chr1	+	Coding	131599114	131612000
TC0100001172.mm.1	6.7	6.72	7.7	6.47	0.54	0.37	1.05	0.17	T	T	T	T	0.0058	0.9759	T	0.0058	0.9759	NM_007799; ENSMUST00000073350; ENSMUST00000112411; ENSMUST00000141061; BC005432; NM_007799.3; OTTMUST00000054295; OTTMUST00000054296; OTTMUST00000054297; uc007cnm.1; uc007cnn.2; uc007cno.1	Ctse	cathepsin E	chr1	+	Multiple_Complex	131638292	131675507
TC0100001173.mm.1	7.91	8.13	8.27	8.06	0.82	0.26	0.47	0.61	T	T	T	T	0.6356	0.9792	T	0.6356	0.9792	NM_145509; ENSMUST00000064664; ENSMUST00000064679; ENSMUST00000129905; ENSMUST00000130848; ENSMUST00000136247	Rab7b	RAB7B, member RAS oncogene family	chr1	+	Multiple_Complex	131688695	131715439
TC0100001174.mm.1	4.17	4.2	4.16	4.21	0.12	0.09	0.56	0.15	T	T	T	T	0.5359	0.9759	T	0.5359	0.9759	NM_177243; ENSMUST00000049027; ENSMUST00000130544; ENSMUST00000147800; BC160193; NM_177243.4; OTTMUST00000051188; OTTMUST00000051189; OTTMUST00000051190; uc007cns.1	Slc26a9	solute carrier family 26, member 9; Synthetic construct Mus musculus clone IMAGE:100063841, MGC:193308 solute carrier family 26, member 9 (Slc26a9) mRNA, encodes complete protein.	chr1	+	Multiple_Complex	131744022	131771504
TC0100001175.mm.1	5.85	5.8	6.04	5.52	0.81	0.18	0.53	0.33	T	T	T	T	0.6718	0.9802	T	0.6718	0.9802	NM_178079; ENSMUST00000048660; ENSMUST00000112393; ENSMUST00000132450; ENSMUST00000152989; BC120725; BC125395; NM_178079.3; OTTMUST00000051086; OTTMUST00000051087; OTTMUST00000051088; OTTMUST00000051089; uc007cnt.2	Pm20d1	peptidase M20 domain containing 1	chr1	+	Multiple_Complex	131797381	131821473
TC0100001176.mm.1	8.19	7.87	8.28	8	0.73	0.34	0.44	0.49	T	T	T	T	0.2852	0.9759	T	0.2852	0.9759	NM_173865; ENSMUST00000086559; ENSMUST00000132585; ENSMUST00000146360; BC096596; BC116280; BC116281; NM_173865.3; OTTMUST00000051727; OTTMUST00000051728; OTTMUST00000051729; uc007cnu.3	Slc41a1	solute carrier family 41, member 1	chr1	+	Multiple_Complex	131827493	131848865
TC0100001177.mm.1	10.18	9.83	9.65	9.97	0.94	0.54	1	0.34	T	T	T	T	0.8249	0.9919	T	0.8249	0.9919	NM_144875; ENSMUST00000027693; ENSMUST00000112386; ENSMUST00000125925; BC016133; BC029056; OTTMUST00000042093; OTTMUST00000042094; OTTMUST00000042095; uc007cnv.3; uc007cnw.2	Rab29	RAB29, member RAS oncogene family	chr1	+	Coding	131867224	131872889
TC0100001178.mm.1	11.71	11.88	11.8	12.04	0.47	0.17	0.37	0.19	T	T	T	T	0.9076	0.996	T	0.9076	0.996	NM_001145804; NM_175294; ENSMUST00000062264; BC039951; NM_001145804.1; NM_175294.3; uc007cnx.2; uc007cny.2	Nucks1	nuclear casein kinase and cyclin-dependent kinase substrate 1	chr1	+	Multiple_Complex	131910458	131936321
TC0100001179.mm.1	6.31	6.42	6.17	6.56	0.6	0.37	0.71	0.31	T	T	T	T	0.8448	0.9928	T	0.8448	0.9928				chr1	+	NonCoding	131914529	131916439
TC0100001180.mm.1	4.36	4.31	4.34	4.33	1.04	0.08	0.12	0.16	T	T	T	T	0.3754	0.9759	T	0.3754	0.9759	NM_001177628; NM_145977; ENSMUST00000027695; ENSMUST00000177943; BC031381; NM_001177628.1; NM_145977.1; uc007cnz.1; uc007coa.1	Slc45a3	solute carrier family 45, member 3	chr1	+	Coding	131962915	131982972
TC0100001181.mm.1	10.55	10.11	10.43	10.48	0.34	0.42	0.25	0.48	T	T	T	T	0.5591	0.9762	T	0.5591	0.9762	NM_007923; ENSMUST00000027696; ENSMUST00000086556; ENSMUST00000124579; ENSMUST00000131159; ENSMUST00000146188; ENSMUST00000146432; ENSMUST00000147218; BC144844; BC145795; NM_007923.2; OTTMUST00000061502; OTTMUST00000061503; OTTMUST00000061504; OTTMUST00000061505; OTTMUST00000061506; OTTMUST00000061507; OTTMUST00000061508; uc007cob.1; uc007coc.1; uc007cod.1	Elk4	ELK4, member of ETS oncogene family	chr1	+	Multiple_Complex	132007605	132032612
TC0100001182.mm.1	4.91	5.02	4.99	4.9	0.12	0.21	0.07	0.14	T	T	T	T	0.6831	0.9821	T	0.6831	0.9821	ENSMUST00000181695	Gm26892	predicted gene, 26892 [Source:MGI Symbol;Acc:MGI:5477386]	chr1	+	NonCoding	132036805	132067945
TC0100001183.mm.1	3.07	3.33	3.21	3.37	0.21	0.17	0.26	0.21	F	F	T	F	0.1951	0.9759	F	0.1951	0.9759				chr1	+	NonCoding	132078976	132079815
TC0100001184.mm.1	3.8	3.92	3.83	4.04	0.32	0.25	0.19	0.28	T	T	T	T	0.4666	0.9759	T	0.4666	0.9759	ENSMUST00000158154	Gm26034	predicted gene, 26034 [Source:MGI Symbol;Acc:MGI:5455811]	chr1	+	Small_RNA	132100639	132100754
TC0100001185.mm.1	4.04	4.06	4.05	4.04	0.21	0.23	0.12	0.2	T	T	T	T	0.8951	0.995	T	0.8951	0.995				chr1	+	NonCoding	132102363	132108623
TC0100001186.mm.1	3.78	3.78	3.82	3.82	0.03	0.05	0.11	0.12	T	T	T	T	0.8516	0.9932	T	0.8516	0.9932	NM_001033250; ENSMUST00000112357; BC115462; BC115463; NM_001033250.4; uc007coi.2; uc007coj.2; uc007cok.2; uc007col.1; uc007com.2	Lemd1	LEM domain containing 1	chr1	+	Multiple_Complex	132191436	132257382
TC0100001187.mm.1	3.59	3.67	3.68	3.62	0.16	0.19	0.14	0.16	T	T	T	T	0.7329	0.9872	T	0.7329	0.9872	NR_029777; NR_029777.1; uc011wrv.1	Mir135b	microRNA 135b	chr1	+	Precursor_microRNA	132198088	132198184
TC0100001188.mm.1	6.68	6.76	6.61	6.89	0.22	0.14	0.11	0.18	T	T	T	T	0.2581	0.9759	T	0.2581	0.9759	ENSMUST00000167128	Gm7241	predicted pseudogene 7241	chr1	+	Pseudogene	132284447	132284809
TC0100001189.mm.1	3.65	3.71	3.68	3.75	0.18	0.15	0.08	0.18	T	T	T	T	0.7671	0.9883	T	0.7671	0.9883	NM_144810; ENSMUST00000046071; BC011135; NM_144810.5; uc007con.1	Klhdc8a	kelch domain containing 8A	chr1	+	Coding	132298626	132307357
TC0100001190.mm.1	5.83	5.7	6.08	5.9	0.22	0.18	0.2	0.19	T	T	T	T	0.2481	0.9759	T	0.2481	0.9759	NM_001195025; NM_028778; ENSMUST00000072177; ENSMUST00000082125; ENSMUST00000128661; ENSMUST00000133246; BC033302; BC046833; NM_001195025.1; NM_028778.4; OTTMUST00000052118; OTTMUST00000052119; OTTMUST00000052120; OTTMUST00000052121; uc007coo.2; uc007cop.2	Nuak2	NUAK family, SNF1-like kinase, 2	chr1	+	Multiple_Complex	132316125	132333488
TC0100001191.mm.1	5.85	5.72	5.78	6.01	0.38	0.26	0.53	0.41	T	T	T	T	0.8924	0.9947	T	0.8924	0.9947				chr1	+	NonCoding	132342023	132349999
TC0100001192.mm.1	3.85	3.62	3.73	4.05	0.38	0.19	0.13	0.48	T	T	T	T	0.2597	0.9759	T	0.2597	0.9759	ENSMUST00000159257; OTTMUST00000066288	Gm15849; AC160545.3	predicted gene 15849 [Source:MGI Symbol;Acc:MGI:3802034]; Novel transcript	chr1	+	NonCoding	132381129	132382509
TC0100001193.mm.1	7.55	7.44	7.4	7.27	0.27	0.08	0.12	0.18	T	T	T	T	0.0232	0.9759	T	0.0232	0.9759	NM_172516; ENSMUST00000045110; BC130226; NM_172516.4; uc007cou.1; uc007cov.1; uc011wrw.1	Dstyk	dual serine/threonine and tyrosine protein kinase	chr1	+	Multiple_Complex	132417453	132466959
TC0100001194.mm.1	8.38	8.27	8.14	7.79	0.57	0.57	0.34	0.25	T	T	T	T	0.1299	0.9759	T	0.1299	0.9759				chr1	+	NonCoding	132435168	132438124
TC0100001195.mm.1	9.41	9.36	9.43	9.25	0.13	0.1	0.16	0.2	T	T	T	T	0.3241	0.9759	T	0.3241	0.9759	NM_172517; ENSMUST00000027700; BC057632; NM_172517.2; uc007cow.2; uc007cox.2; uc007coy.2	Rbbp5	retinoblastoma binding protein 5	chr1	+	Coding	132477367	132505665
TC0100001196.mm.1	5.78	5.75	5.74	5.73	0.11	0.19	0.28	0.27	T	T	T	T	0.5216	0.9759	T	0.5216	0.9759	NM_029025; ENSMUST00000058167; BC095954; BC120863; BC132045; NM_029025.3; uc007coz.2	Tmem81	transmembrane protein 81	chr1	+	Coding	132506230	132508639
TC0100001197.mm.1	3.89	3.86	3.87	3.86	0.17	0.36	0.11	0.26	T	T	T	T	0.6579	0.9797	T	0.6579	0.9797				chr1	+	NonCoding	132668595	132694593
TC0100001198.mm.1	4.24	4.09	4.53	4.24	0.2	0.14	0.25	0.13	T	T	T	T	0.0825	0.9759	T	0.0825	0.9759	NR_045892; NR_045892.1; uc029qth.1	Gm10538	predicted gene 10538; predicted gene 10538 (Gm10538), non-coding RNA.	chr1	+	NonCoding	132729353	132732826
TC0100001199.mm.1	4.17	4.26	4.21	4.31	0.15	0.25	0.13	0.23	T	T	T	T	0.5326	0.9759	T	0.5326	0.9759				chr1	+	NonCoding	132787062	132791836
TC0100001200.mm.1	6.08	6.05	6.03	5.96	0.06	0.2	0.15	0.07	T	T	T	T	0.1553	0.9759	T	0.1553	0.9759	NM_010732; ENSMUST00000027706; ENSMUST00000159088; BC056458; NM_010732.4; OTTMUST00000072558; OTTMUST00000072559; uc007cpi.2	Lrrn2	leucine rich repeat protein 2, neuronal	chr1	+	Multiple_Complex	132880273	132940005
TC0100001201.mm.1	6.4	6.18	6.28	5.96	0.27	0.21	0.24	0.25	T	T	T	T	0.1052	0.9759	T	0.1052	0.9759	NM_001099276; ENSMUST00000077730; ENSMUST00000124934; ENSMUST00000145153; ENSMUST00000153707; BC132141; NM_001099276.2; OTTMUST00000052037; OTTMUST00000052038; OTTMUST00000052039; OTTMUST00000052040; uc007cpq.1; uc007cpr.1; uc011wry.1	Pik3c2b	phosphoinositide-3-kinase, class 2, beta polypeptide	chr1	+	Multiple_Complex	133045667	133108688
TC0100001202.mm.1	9.68	9.8	9.54	9.78	0.4	0.29	0.19	0.31	T	T	T	T	0.4604	0.9759	T	0.4604	0.9759	NM_133819; ENSMUST00000052529; ENSMUST00000122956; BC156913; NM_133819.3; OTTMUST00000052463; OTTMUST00000052464; uc007cps.2; uc007cpt.2	Ppp1r15b	protein phosphatase 1, regulatory (inhibitor) subunit 15b; Synthetic construct Mus musculus clone IMAGE:100062782, MGC:190960 protein phosphatase 1, regulatory (inhibitor) subunit 15b (Ppp1r15b) mRNA, encodes complete protein.	chr1	+	Multiple_Complex	133131143	133139800
TC0100001203.mm.1	3.93	3.87	3.97	3.95	0.72	0.15	0.18	0.21	T	T	T	T	0.4825	0.9759	T	0.4825	0.9759				chr1	+	NonCoding	133185742	133187915
TC0100001204.mm.1	6.81	6.39	6.37	5.71	1.01	0.79	0.41	0.6	T	T	T	T	0.2105	0.9759	T	0.2105	0.9759	NM_001160268; NM_182930; ENSMUST00000038295; ENSMUST00000105082; BC054547; NM_001160268.1; NM_182930.2; uc007cpu.2; uc007cpv.2; uc007cpx.2	Plekha6	pleckstrin homology domain containing, family A member 6	chr1	+	Multiple_Complex	133246097	133303435
TC0100001205.mm.1	4.85	4.76	4.92	4.8	0.53	0.09	0.12	0.06	T	T	T	T	0.3164	0.9759	T	0.3164	0.9759	NM_026680; NM_178260; ENSMUST00000007433; ENSMUST00000094557; ENSMUST00000178033; ENSMUST00000183457; ENSMUST00000183489; ENSMUST00000183738; ENSMUST00000184603; ENSMUST00000185157; BC024448; BC117046; BC119348; NM_026680.4; NM_178260.3; OTTMUST00000117923; OTTMUST00000117928; OTTMUST00000117937; OTTMUST00000117938; uc007cqa.1; uc007cqe.1	Golt1a; Kiss1	golgi transport 1 homolog A (S. cerevisiae); KiSS-1 metastasis-suppressor	chr1	+	Coding	133309800	133329901
TC0100001206.mm.1	4.12	4.24	4.19	4.12	0.13	0.16	0.13	0.17	T	T	T	T	0.5871	0.9763	T	0.5871	0.9763	NM_031192; NM_031193; BC011157; BC011473; BC061053; NM_031192.3; OTTMUST00000051330; OTTMUST00000051331; uc007cqf.1	Ren1; Ren2	renin 1 structural; renin 2 tandem duplication of Ren1	chr1	+	Coding	133350510	133360325
TC0100001207.mm.1	4.35	4.3	4.34	4.28	0.25	0.1	0.15	0.12	T	T	T	T	0.2719	0.9759	T	0.2719	0.9759	NM_175443; ENSMUST00000129213; ENSMUST00000131450; ENSMUST00000135222; ENSMUST00000147909; ENSMUST00000156832; BC145351; BC152310; NM_175443.5; OTTMUST00000066289; OTTMUST00000066290; OTTMUST00000066291; OTTMUST00000066292; OTTMUST00000066293; uc007cqg.2; uc007cqh.3; uc007cqi.3; uc011wsa.2	Etnk2	ethanolamine kinase 2	chr1	+	Multiple_Complex	133363572	133380336
TC0100001208.mm.1	6.09	6.71	6.47	6.79	0.56	0.41	0.38	0.82	T	T	T	T	0.2664	0.9759	T	0.2664	0.9759	ENSMUST00000082880	Gm23939	predicted gene, 23939 [Source:MGI Symbol;Acc:MGI:5453716]	chr1	+	Small_RNA	133601223	133601355
TC0100001209.mm.1	5	5.1	5.02	5.06	0.15	0.1	0.28	0.19	T	T	T	T	0.6245	0.9788	T	0.6245	0.9788	ENSMUST00000180718	Gm26706	predicted gene, 26706 [Source:MGI Symbol;Acc:MGI:5477200]	chr1	+	NonCoding	133610084	133614422
TC0100001210.mm.1	3.86	4.03	4.02	4.15	0.12	0.32	0.14	0.22	T	T	T	T	0.2153	0.9759	T	0.2153	0.9759				chr1	+	NonCoding	133664411	133677178
TC0100001211.mm.1	3.43	3.45	3.39	3.57	0.3	0.12	0.15	0.19	T	T	T	T	0.5056	0.9759	T	0.5056	0.9759				chr1	+	NonCoding	133829528	133831225
TC0100001212.mm.1	3.82	3.98	3.88	3.84	0.19	0.21	0.25	0.21	T	T	T	T	0.9915	0.9993	T	0.9915	0.9993				chr1	+	NonCoding	133835189	133838372
TC0100001213.mm.1	6.89	6.41	6.62	6.41	0.94	0.74	1.01	0.58	T	T	T	T	0.9325	0.9977	T	0.9325	0.9977	ENSMUST00000160564; OTTMUST00000066471	Gm15851; AC157924.3	predicted gene 15851 [Source:MGI Symbol;Acc:MGI:3801734]; Novel transcript	chr1	+	NonCoding	133906531	133914822
TC0100001214.mm.1	5.32	5.12	5.29	5.38	0.34	0.37	0.39	0.28	T	T	T	T	0.9294	0.9977	T	0.9294	0.9977				chr1	+	NonCoding	133933457	133945095
TC0100001215.mm.1	3.46	3.67	3.66	3.58	0.29	0.1	0.17	0.28	T	T	T	T	0.6597	0.9798	T	0.6597	0.9798				chr1	+	NonCoding	133962162	133971938
TC0100001216.mm.1	10.16	10.54	10.47	10.83	1.82	0.51	1.45	0.38	T	T	T	T	0.3037	0.9759	T	0.3037	0.9759				chr1	+	NonCoding	133977462	133982382
TC0100001217.mm.1	4.42	4.53	4.35	4.46	0.47	0.2	0.29	0.15	T	T	T	T	0.4709	0.9759	T	0.4709	0.9759				chr1	+	NonCoding	133986789	133987482
TC0100001218.mm.1	8.21	7.16	6.95	7.2	0.72	0.52	0.83	0.64	T	T	T	T	0.3067	0.9759	T	0.3067	0.9759	NM_021355; ENSMUST00000048183; ENSMUST00000162779; BC064779; NM_021355.3; OTTMUST00000088428; OTTMUST00000088429; uc007crd.1	Fmod	fibromodulin	chr1	+	Coding	134037254	134048277
TC0100001219.mm.1	16.08	16.35	16.19	16.5	0.67	0.19	0.71	0.59	T	T	T	T	0.8909	0.9947	T	0.8909	0.9947	XM_990438.3	Gm8618	predicted gene 8618	chr1	+	Pseudogene	134109368	134109799
TC0100001220.mm.1	3.8	3.93	3.8	3.84	0.15	0.09	0.04	0.16	T	T	T	T	0.4318	0.9759	T	0.4318	0.9759	NM_001284524; NM_001284525; NM_027979; ENSMUST00000086475; ENSMUST00000159963; ENSMUST00000160060; BC138765; NM_027979.1; OTTMUST00000051642; OTTMUST00000051643; uc007crf.1; uc011wsd.1	Chit1	chitinase 1 (chitotriosidase); chitinase 1 (chitotriosidase) (Chit1), mRNA.	chr1	+	Coding	134111242	134151540
TC0100001221.mm.1	8.06	8.33	8.14	8.02	0.18	0.28	0.37	0.16	T	T	T	T	0.3667	0.9759	T	0.3667	0.9759				chr1	+	NonCoding	134164677	134166940
TC0100001222.mm.1	4.52	4.53	4.49	4.52	0.21	0.19	0.09	0.2	T	T	T	T	0.9515	0.9987	T	0.9515	0.9987	NM_007695; ENSMUST00000082060; ENSMUST00000132873; ENSMUST00000133701; ENSMUST00000134812; ENSMUST00000139254; ENSMUST00000144819; ENSMUST00000153856; ENSMUST00000156873; BC003780; BC004734; BC005611; OTTMUST00000074544; OTTMUST00000074545; OTTMUST00000074546; OTTMUST00000074547; OTTMUST00000074548; OTTMUST00000074549; OTTMUST00000077094; uc007crg.2	Chil1	chitinase-like 1	chr1	+	Multiple_Complex	134182176	134190181
TC0100001223.mm.1	4.41	4.5	4.53	4.48	0.29	0.23	0.12	0.19	T	T	T	T	0.4724	0.9759	T	0.4724	0.9759	NM_016749; ENSMUST00000038445; BC116684; BC118050; NM_016749.2; uc007crh.1; uc007cri.1	Mybph	myosin binding protein H	chr1	+	Coding	134193448	134201232
TC0100001224.mm.1	3.81	4.03	3.91	4.17	0.2	0.16	0.15	0.22	T	T	T	T	0.1539	0.9759	T	0.1539	0.9759				chr1	+	NonCoding	134234611	134237619
TC0100001225.mm.1	4.44	4.71	4.58	4.56	0.19	0.29	0.25	0.3	T	T	T	T	0.7927	0.9893	T	0.7927	0.9893	NM_031189; ENSMUST00000027730; BC048683; BC068019; NM_031189.2; uc007crl.2	Myog	myogenin	chr1	+	Coding	134289989	134292548
TC0100001226.mm.1	4.83	4.68	4.76	4.78	0.16	0.25	0.23	0.18	T	T	T	T	0.6334	0.979	T	0.6334	0.979	NM_173771; ENSMUST00000162187; BC116694; BC116697; NM_173771.4; uc007crt.2	4933406M09Rik	RIKEN cDNA 4933406M09 gene	chr1	+	Coding	134385940	134390983
TC0100001227.mm.1	7.61	7.68	7.57	7.45	0.22	0.2	0.34	0.24	T	T	T	T	0.7903	0.989	T	0.7903	0.989	NM_028057; ENSMUST00000027726; ENSMUST00000127412; ENSMUST00000130836; ENSMUST00000133686; ENSMUST00000154237; ENSMUST00000172496; ENSMUST00000172795; ENSMUST00000173908; ENSMUST00000174315; BC016266; BC024618; NM_028057.2; OTTMUST00000057943; OTTMUST00000057944; OTTMUST00000057945; OTTMUST00000057946; OTTMUST00000061671; OTTMUST00000097210; OTTMUST00000097211; OTTMUST00000097212; OTTMUST00000097213; uc007cru.1; uc007crv.1; uc007crw.1	Cyb5r1	cytochrome b5 reductase 1	chr1	+	Multiple_Complex	134405781	134411740
TC0100001228.mm.1	10.41	10.32	10.48	10.43	0.2	0.21	0.29	0.09	T	T	T	T	0.8563	0.9932	T	0.8563	0.9932	NM_028320; ENSMUST00000027727; ENSMUST00000112237; ENSMUST00000148822; ENSMUST00000156433; BC014875; NM_028320.3; OTTMUST00000051762; OTTMUST00000051763; OTTMUST00000051764; OTTMUST00000051765; uc007crx.1; uc007cry.1	Adipor1	adiponectin receptor 1	chr1	+	Multiple_Complex	134415378	134433351
TC0100001229.mm.1	4.41	4.19	4.16	4.04	0.15	0.12	0.27	0.19	T	T	T	T	0.2708	0.9759	T	0.2708	0.9759				chr1	+	NonCoding	134435628	134439597
TC0100001230.mm.1	6.99	7.12	6.95	7.07	0.52	0.05	0.22	0.13	T	T	T	T	0.7951	0.9894	T	0.7951	0.9894	NM_153128; ENSMUST00000027725; ENSMUST00000112232; ENSMUST00000116528; ENSMUST00000133721; ENSMUST00000141458; BC034514; NM_153128.2; OTTMUST00000050879; OTTMUST00000050880; OTTMUST00000050881; OTTMUST00000050882; uc007crz.1; uc007csa.1; uc007csb.1	Klhl12	kelch-like 12	chr1	+	Multiple_Complex	134455531	134491018
TC0100001231.mm.1	8.14	8.26	8.05	8.64	0.09	0.14	0.28	0.49	T	T	T	T	0.5925	0.9769	T	0.5925	0.9769	NM_145510; ENSMUST00000047978; BC011166; BC024808; NM_145510.1; uc007csc.1	Rabif	RAB interacting factor	chr1	+	Coding	134494660	134507889
TC0100001232.mm.1	4.62	4.81	4.59	4.81	0.25	0.28	0.48	0.42	T	T	T	T	0.5627	0.9762	T	0.5627	0.9762	ENSMUST00000104014	Gm25612	predicted gene, 25612 [Source:MGI Symbol;Acc:MGI:5455389]	chr1	+	Small_RNA	134505338	134505463
TC0100001233.mm.1	7.83	7.83	8.06	8.07	0.4	0.18	0.09	0.23	T	T	T	T	0.5028	0.9759	T	0.5028	0.9759	XM_003085327.2	Gm15454	predicted gene 15454	chr1	+	Multiple_Complex	134513446	134518563
TC0100001234.mm.1	9.01	8.82	8.9	8.53	0.97	0.22	0.44	0.34	T	T	T	T	0.0565	0.9759	T	0.0565	0.9759	NM_152895; ENSMUST00000047714; ENSMUST00000112197; ENSMUST00000112198; ENSMUST00000133725; BC048180; BC057318; NM_152895.2; OTTMUST00000041390; OTTMUST00000041391; OTTMUST00000041392; OTTMUST00000041393; uc007csf.2; uc007csg.2; uc011wsg.1	Kdm5b	lysine (K)-specific demethylase 5B	chr1	+	Multiple_Complex	134560171	134635285
TC0100001235.mm.1	6.53	6.32	6.35	6.23	0.79	0.13	0.62	0.2	T	T	T	T	0.3357	0.9759	T	0.3357	0.9759				chr1	+	NonCoding	134565488	134568350
TC0100001236.mm.1	6.05	6.03	6.07	5.61	1.01	0.42	0.32	0.34	T	T	T	T	0.1269	0.9759	T	0.1269	0.9759				chr1	+	NonCoding	134577582	134579449
TC0100001237.mm.1	4.27	4.27	4.22	4.21	0.27	0.11	0.16	0.19	T	T	T	T	0.7922	0.9892	T	0.7922	0.9892	NM_009307; ENSMUST00000121990; BC027019; NM_009307.3; OTTMUST00000073004; uc007csi.1; uc007csj.1; uc007csk.1	Syt2	synaptotagmin II	chr1	+	Coding	134646681	134753149
TC0100001238.mm.1	10.61	10.41	10.41	10.25	0.54	0.59	0.18	0.51	T	T	T	T	0.4551	0.9759	T	0.4551	0.9759	ENSMUST00000104654	Gm22232	predicted gene, 22232 [Source:MGI Symbol;Acc:MGI:5452009]	chr1	+	Precursor_microRNA	134809275	134809368
TC0100001239.mm.1	4.2	4.28	4.15	4.23	0.12	0.13	0.13	0.25	T	T	T	T	0.3038	0.9759	T	0.3038	0.9759				chr1	+	NonCoding	134832156	134846415
TC0100001240.mm.1	3.91	3.94	4.03	4	0.14	0.07	0.56	0.09	T	T	T	T	0.2034	0.9759	T	0.2034	0.9759	NM_001278115; NM_026024; ENSMUST00000027687; ENSMUST00000139617; BC029213; NM_026024.2; OTTMUST00000050817; OTTMUST00000050825; uc007csp.1	Ube2t	ubiquitin-conjugating enzyme E2T (putative)	chr1	+	Multiple_Complex	134962565	134974179
TC0100001241.mm.1	3.62	3.64	3.64	3.49	0.18	0.39	0.27	0.34	T	T	T	T	0.9117	0.996	T	0.9117	0.996				chr1	+	NonCoding	134986464	134987198
TC0100001242.mm.1	3.79	3.68	3.7	3.71	0.13	0.14	0.05	0.18	T	T	T	T	0.6826	0.9821	T	0.6826	0.9821				chr1	+	NonCoding	134987827	134989692
TC0100001243.mm.1	3.85	3.83	3.9	4.09	0.19	0.29	0.13	0.18	T	T	T	T	0.2235	0.9759	T	0.2235	0.9759	XR_106095.1	Gm10535	predicted gene 10535	chr1	+	NonCoding	135108961	135113378
TC0100001244.mm.1	5.49	5.57	5.59	5.36	0.37	0.09	0.36	0.17	T	T	T	T	0.4154	0.9759	T	0.4154	0.9759	NM_177081; ENSMUST00000049449; ENSMUST00000167080; BC098475; BC138194; BC145190; NM_177081.3; uc007css.1; uc007cst.1; uc011wsh.1	Ptpn7	protein tyrosine phosphatase, non-receptor type 7	chr1	+	Coding	135132725	135145320
TC0100001245.mm.1	9.6	9.54	9.54	9.84	0.45	0.18	0.44	0.44	T	T	T	T	0.8468	0.9928	T	0.8468	0.9928	NM_026823; ENSMUST00000027684; ENSMUST00000123344; ENSMUST00000125774; ENSMUST00000141177; BC018479; NM_026823.2; OTTMUST00000052114; OTTMUST00000052115; OTTMUST00000052116; OTTMUST00000052117; uc007csu.1	Arl8a	ADP-ribosylation factor-like 8A	chr1	+	Multiple_Complex	135146824	135156269
TC0100001246.mm.1	6.86	7.25	6.86	7.08	0.52	0.4	0.51	0.36	T	T	T	T	0.3187	0.9759	T	0.3187	0.9759	ENSMUST00000146700; OTTMUST00000052113	Gm15445; AC133097.2	predicted gene 15445 [Source:MGI Symbol;Acc:MGI:3707341]; putative novel transcript	chr1	+	NonCoding	135152963	135153806
TC0100001247.mm.1	15.67	15.28	15.38	15.93	1.26	0.52	0.63	0.2	T	T	T	T	0.3648	0.9759	T	0.3648	0.9759	ENSMUST00000110798	Gm4204	predicted gene 4204 [Source:MGI Symbol;Acc:MGI:3782381]	chr1	+	Coding	135232045	135233404
TC0100001248.mm.1	4.15	4.28	4.25	4.33	0.13	0.3	0.25	0.3	T	T	T	T	0.5189	0.9759	T	0.5189	0.9759	ENSMUST00000180981	Gm26642	predicted gene, 26642 [Source:MGI Symbol;Acc:MGI:5477136]	chr1	+	NonCoding	135248561	135266443
TC0100001249.mm.1	5.02	5.15	4.82	5.07	0.19	0.14	0.54	0.07	T	T	T	T	0.7724	0.9883	T	0.7724	0.9883	NM_053106; ENSMUST00000059352; BC153193; NM_053106.2; OTTMUST00000052499; uc007cta.1	Lmod1	leiomodin 1 (smooth muscle); Synthetic construct Mus musculus clone IMAGE:100016603, MGC:184588 leiomodin 1 (smooth muscle) (Lmod1) mRNA, encodes complete protein.	chr1	+	Coding	135324807	135368065
TC0100001250.mm.1	7.29	6.79	7.12	7.03	0.49	0.26	0.27	0.08	T	T	T	T	0.7096	0.9844	T	0.7096	0.9844				chr1	+	NonCoding	135434583	135441768
TC0100001251.mm.1	4.82	4.8	4.9	4.8	0.32	0.16	0.24	0.08	T	T	T	T	0.964	0.9993	T	0.964	0.9993	ENSMUST00000067468	Gm4793	predicted gene 4793 [Source:MGI Symbol;Acc:MGI:3646955]	chr1	+	Coding	135584773	135599950
TC0100001252.mm.1	11.52	10.87	11.09	11.17	0.65	0.6	0.39	0.3	T	T	T	T	0.6542	0.9797	T	0.6542	0.9797	NM_007791; ENSMUST00000027677; ENSMUST00000097561; BC006912; NM_007791.5; OTTMUST00000051741; OTTMUST00000051742; uc007cto.1	Csrp1	cysteine and glycine-rich protein 1	chr1	+	Coding	135720061	135752232
TC0100001253.mm.1	4.55	4.84	4.91	4.7	0.1	0.37	0.33	0.37	T	T	T	T	0.3263	0.9759	T	0.3263	0.9759				chr1	+	NonCoding	135760033	135765840
TC0100001254.mm.1	9.04	9.55	9.01	9.71	0.72	0.36	0.71	0.61	T	T	T	T	0.0648	0.9759	T	0.0648	0.9759	NM_013750; ENSMUST00000038945; ENSMUST00000136445; BC023408; NM_013750.2; OTTMUST00000052474; OTTMUST00000052475; uc007ctq.2	Phlda3	pleckstrin homology-like domain, family A, member 3	chr1	+	Multiple_Complex	135766085	135769136
TC0100001256.mm.1	4.71	4.82	4.85	4.67	1.12	0.08	0.47	0.15	T	T	T	T	0.513	0.9759	T	0.513	0.9759	NM_133664; ENSMUST00000038760; BC016257; BC025580; BC031131; NM_133664.3; uc007ctt.1	Lad1	ladinin	chr1	+	Coding	135818598	135833341
TC0100001257.mm.1	5.45	5.41	5.59	5.39	0.5	0.05	0.51	0.17	T	T	T	T	0.2104	0.9759	T	0.2104	0.9759	NM_001130174; NM_001130175; NM_001130176; NM_001130177; NM_001130178; NM_001130179; NM_001130180; NM_001130181; NM_011619; ENSMUST00000027671; ENSMUST00000112085; ENSMUST00000112086; ENSMUST00000112087; ENSMUST00000178204; ENSMUST00000178854; ENSMUST00000179863; BC063753; NM_001130174.1; NM_001130175.1; NM_001130176.1; NM_001130177.1; NM_001130178.1; NM_001130179.1; NM_001130180.1; NM_001130181.1; NM_001136083.1; NM_011619.2; uc007ctu.2; uc007ctv.2; uc007ctw.2; uc007ctx.2; uc007cua.2; uc011wso.1; uc011wsr.1; uc029qtk.1	Tnnt2	troponin T2, cardiac; troponin T2, cardiac (Tnnt2), transcript variant 8, mRNA.; troponin T2, cardiac (Tnnt2), transcript variant 7, mRNA.; troponin T2, cardiac (Tnnt2), transcript variant 2, mRNA.	chr1	+	Coding	135836334	135852268
TC0100001258.mm.1	6.82	6.83	6.8	6.84	0.26	0.11	0.22	0.16	T	T	T	T	0.9783	0.9993	T	0.9783	0.9993	NM_001160145; NM_001160146; NM_025439; ENSMUST00000063719; ENSMUST00000117950; ENSMUST00000118832; ENSMUST00000140545; ENSMUST00000165125; BC016524; NM_001160145.1; NM_001160146.1; NM_025439.3; OTTMUST00000073582; OTTMUST00000073584; OTTMUST00000073585; uc007cue.2; uc011wsv.1; uc011wsw.1; uc011wsx.1	Tmem9	transmembrane protein 9	chr1	+	Multiple_Complex	136008219	136035030
TC0100001259.mm.1	4.48	4.54	4.44	4.66	0.04	0.11	0.08	0.18	T	T	T	T	0.0281	0.9759	T	0.0281	0.9759	NM_001270609; ENSMUST00000180436; OTTMUST00000112803	Ascl5	achaete-scute complex homolog 5 (Drosophila)	chr1	+	Multiple_Complex	136040723	136051370
TC0100001260.mm.1	4.16	4.19	4.14	4.16	0.14	0.07	0.05	0.09	T	T	T	T	0.6994	0.9827	T	0.6994	0.9827	NM_001081023; NM_014193; ENSMUST00000112064; ENSMUST00000112068; ENSMUST00000159106; ENSMUST00000160641; ENSMUST00000161700; ENSMUST00000161865; BC172641; NM_001081023.1; NM_014193.2; OTTMUST00000085065; OTTMUST00000085066; OTTMUST00000085067; OTTMUST00000085068; OTTMUST00000085069; uc007cuf.1; uc007cug.1	Cacna1s	calcium channel, voltage-dependent, L type, alpha 1S subunit; Synthetic construct Mus musculus clone IMAGE:100069449, MGC:199351 calcium channel, voltage-dependent, L type, alpha 1S subunit (Cacna1s) mRNA, encodes complete protein.	chr1	+	Multiple_Complex	136052750	136119822
TC0100001261.mm.1	3.71	3.65	3.79	3.78	0.12	0.19	0.28	0.14	T	T	T	T	0.7546	0.9875	T	0.7546	0.9875				chr1	+	NonCoding	136057181	136059433
TC0100001262.mm.1	5.63	5.7	5.8	5.62	0.25	0.15	0.4	0.18	T	T	T	T	0.3997	0.9759	T	0.3997	0.9759	NM_001039472; ENSMUST00000075164; ENSMUST00000122892; ENSMUST00000127624; ENSMUST00000130864; ENSMUST00000165333; ENSMUST00000171381; NM_001039472.1; OTTMUST00000066456; OTTMUST00000066457; OTTMUST00000066458; OTTMUST00000066459; OTTMUST00000094308; OTTMUST00000094309; uc007cul.1; uc007cum.1	Kif21b	kinesin family member 21B	chr1	+	Multiple_Complex	136131389	136178014
TC0100001263.mm.1	4.39	4.53	4.56	4.5	0.18	0.12	0.24	0.07	T	T	T	T	0.5513	0.9762	T	0.5513	0.9762				chr1	+	NonCoding	136140314	136144588
TC0100001264.mm.1	3.3	3.37	3.38	3.41	0.19	0.25	0.09	0.25	T	T	T	T	0.8393	0.9927	T	0.8393	0.9927	ENSMUST00000180496	Gm26568	predicted gene, 26568 [Source:MGI Symbol;Acc:MGI:5477062]	chr1	+	NonCoding	136216074	136225071
TC0100001265.mm.1	3.28	3.41	3.48	3.63	0.29	0.21	0.09	0.13	T	T	T	T	0.4132	0.9759	T	0.4132	0.9759				chr1	+	NonCoding	136247662	136250481
TC0100001266.mm.1	5.53	5.58	5.58	5.65	0.13	0.2	0.24	0.23	T	T	T	T	0.6977	0.9823	T	0.6977	0.9823	ENSMUST00000181385	Gm26781	predicted gene, 26781 [Source:MGI Symbol;Acc:MGI:5477275]	chr1	+	NonCoding	136259407	136274406
TC0100001267.mm.1	3.85	4.22	3.89	4.11	0.23	0.2	0.22	0.17	T	T	T	T	0.0415	0.9759	T	0.0415	0.9759				chr1	+	NonCoding	136375846	136401316
TC0100001268.mm.1	7.48	7.47	7.48	7.48	0.12	0.02	0.19	0.16	T	T	T	T	0.6069	0.9788	T	0.6069	0.9788	NM_026500; ENSMUST00000027655; ENSMUST00000122959; ENSMUST00000129218; ENSMUST00000149783; BC023840; NM_026500.3; OTTMUST00000051238; OTTMUST00000051239; OTTMUST00000051240; OTTMUST00000051241; uc007cut.1; uc007cuu.2	Ddx59	DEAD (Asp-Glu-Ala-Asp) box polypeptide 59	chr1	+	Multiple_Complex	136415271	136440220
TC0100001269.mm.1	5.17	5	4.99	5.25	0.19	0.21	0.12	0.44	T	T	T	T	0.0666	0.9759	T	0.0666	0.9759				chr1	+	NonCoding	136422586	136424672
TC0100001270.mm.1	2.79	2.79	2.8	2.78	0.14	0.16	0.12	0.16	T	F	T	T	0.982	0.9993	F	0.982	0.9993				chr1	+	NonCoding	136453613	136456453
TC0100001271.mm.1	4.43	4.49	4.63	4.65	0.18	0.21	0.65	0.18	T	T	T	T	0.1617	0.9759	T	0.1617	0.9759	NM_001287179; ENSMUST00000047817; BC158132; NM_001081258.1	Kif14	kinesin family member 14	chr1	+	Coding	136467848	136531511
TC0100001272.mm.1	3.7	3.66	3.68	3.72	0.15	0.06	0.09	0.16	T	T	T	T	0.7084	0.9843	T	0.7084	0.9843				chr1	+	NonCoding	136566662	136624809
TC0100001273.mm.1	3.06	3.16	3.13	3.33	0.18	0.14	0.13	0.19	T	F	T	F	0.1488	0.9759	F	0.1488	0.9759				chr1	+	NonCoding	136581844	136585177
TC0100001274.mm.1	8.54	8.41	8.45	8.41	0.47	0.23	0.08	0.12	T	T	T	T	0.9891	0.9993	T	0.9891	0.9993	NM_001160251; NM_177643; ENSMUST00000047734; ENSMUST00000112046; BC003243; BC062153; NM_001160251.1; NM_177643.4; OTTMUST00000052461; OTTMUST00000052462; uc007cuw.2; uc007cux.2	Zfp281	zinc finger protein 281	chr1	+	Coding	136624901	136630391
TC0100001275.mm.1	5.53	5.52	5.52	5.63	0.22	0.12	0.16	0.13	T	T	T	T	0.6817	0.982	T	0.6817	0.982	NR_045324; NR_045325; NR_045324.1; NR_045325.1; uc029qtl.1; uc029qtm.1	Gm19705	predicted gene, 19705	chr1	+	NonCoding	136669674	136690805
TC0100001276.mm.1	4.15	4.16	4.09	4.13	0.07	0.23	0.11	0.2	T	T	T	T	0.8456	0.9928	T	0.8456	0.9928	NR_037986	Platr22	pluripotency associated transcript 22	chr1	+	NonCoding	136696211	136726142
TC0100001277.mm.1	6.01	6.73	5.57	6.09	0.66	0.78	0.9	0.54	T	T	T	T	0.6645	0.9798	T	0.6645	0.9798	ENSMUST00000175171	Gm24086	predicted gene, 24086 [Source:MGI Symbol;Acc:MGI:5453863]	chr1	+	Small_RNA	136697374	136697471
TC0100001278.mm.1	3.84	3.89	3.92	3.68	0.17	0.17	0.07	0.2	T	T	T	T	0.6427	0.9793	T	0.6427	0.9793				chr1	+	NonCoding	137252142	137254057
TC0100001279.mm.1	4.29	4.45	4.47	4.29	0.19	0.49	0.23	0.31	T	T	T	T	0.8663	0.9932	T	0.8663	0.9932	ENSMUST00000158090	Gm22727	predicted gene, 22727 [Source:MGI Symbol;Acc:MGI:5452504]	chr1	+	Small_RNA	137734318	137734433
TC0100001280.mm.1	3.97	3.93	3.89	4.03	0.23	0.15	0.07	0.2	T	T	T	T	0.7677	0.9883	T	0.7677	0.9883				chr1	+	NonCoding	137787679	137799542
TC0100001281.mm.1	3.83	3.92	3.76	3.94	0.11	0.15	0.17	0.08	T	T	T	T	0.1765	0.9759	T	0.1765	0.9759				chr1	+	NonCoding	137811849	137812131
TC0100001282.mm.1	5.63	5.82	5.88	5.5	0.36	0.2	0.39	0.2	T	T	T	T	0.2696	0.9759	T	0.2696	0.9759	ENSMUST00000182127; ENSMUST00000182653; OTTMUST00000113282; OTTMUST00000113289	Gm4258; Gm26930; RP23-393I12.2; RP23-393I12.5	predicted gene 4258 [Source:MGI Symbol;Acc:MGI:3782435]; predicted gene, 26930; novel transcript	chr1	+	NonCoding	137898589	138011358
TC0100001283.mm.1	7.75	7.95	8.4	7.9	0.74	0.48	0.73	0.47	T	T	T	T	0.3183	0.9759	T	0.3183	0.9759				chr1	+	NonCoding	137909291	137912921
TC0100001284.mm.1	6.9	7.14	7.34	6.84	0.54	0.24	0.67	0.34	T	T	T	T	0.1897	0.9759	T	0.1897	0.9759				chr1	+	NonCoding	137924388	137926379
TC0100001285.mm.1	6.55	7.01	6.92	6.8	0.38	0.42	0.4	0.48	T	T	T	T	0.0968	0.9759	T	0.0968	0.9759	ENSMUST00000054333; XR_106099.1	A130050O07Rik	RIKEN cDNA A130050O07 gene	chr1	+	Multiple_Complex	137927251	137930273
TC0100001286.mm.1	5.91	6.09	6.1	5.97	0.58	0.22	0.68	0.32	T	T	T	T	0.7764	0.9883	T	0.7764	0.9883				chr1	+	NonCoding	137949422	137954643
TC0100001287.mm.1	8.05	8.49	8.24	8.29	0.78	0.46	0.91	0.37	T	T	T	T	0.5813	0.9762	T	0.5813	0.9762				chr1	+	NonCoding	137957825	137960627
TC0100001288.mm.1	6.11	6	6.09	6.08	0.3	0.33	0.31	0.25	T	T	T	T	0.8375	0.9925	T	0.8375	0.9925	NR_029795; NR_029820; NR_029795.1; NR_029820.1; uc007cve.2	Mir181a-1; Mir181b-1	microRNA 181a-1; microRNA 181b-1	chr1	+	Multiple_Complex	137966455	137969918
TC0100001289.mm.1	5.09	5.67	5.32	5.05	0.39	0.57	0.27	0.32	T	T	T	T	0.3953	0.9759	T	0.3953	0.9759				chr1	+	NonCoding	137971174	137972315
TC0100001290.mm.1	4.43	4.17	4.72	4.4	0.4	0.23	0.22	0.11	T	T	T	T	0.0815	0.9759	T	0.0815	0.9759				chr1	+	NonCoding	138250404	138259775
TC0100001291.mm.1	4.12	4.23	4.04	4.16	0.27	0.3	0.2	0.17	T	T	T	T	0.5652	0.9762	T	0.5652	0.9762				chr1	+	NonCoding	138261648	138262061
TC0100001292.mm.1	4.32	4.19	4.38	4.39	1.15	0.16	0.27	0.15	T	T	T	T	0.3345	0.9759	T	0.3345	0.9759	NM_177397; ENSMUST00000027643; BC107267; BC107268; NM_177397.3; OTTMUST00000066462; uc007cvm.1	Atp6v1g3	ATPase, H+ transporting, lysosomal V1 subunit G3	chr1	+	Coding	138273738	138289462
TC0100001293.mm.1	4.33	4.25	4.18	4.25	0.17	0.17	0.38	0.1	T	T	T	T	0.368	0.9759	T	0.368	0.9759				chr1	+	NonCoding	138376149	138381226
TC0100001294.mm.1	8.32	8.35	8.35	8.51	0.58	0.15	0.07	0.13	T	T	T	T	0.8695	0.9932	T	0.8695	0.9932	NM_001166501; NM_181347; ENSMUST00000070283; ENSMUST00000094505; ENSMUST00000133941; ENSMUST00000137127; ENSMUST00000138872; ENSMUST00000145931; ENSMUST00000146369; ENSMUST00000168527; BC141388; BC141389; NM_001166501.1; NM_181347.3; OTTMUST00000083856; OTTMUST00000083857; OTTMUST00000083858; OTTMUST00000083859; OTTMUST00000083860; OTTMUST00000083867; OTTMUST00000085752; uc007cvy.2; uc007cvz.2; uc007cwb.2; uc011wtc.1	Dennd1b	DENN/MADD domain containing 1B	chr1	+	Multiple_Complex	138963436	139178960
TC0100001295.mm.1	7.12	6.96	6.99	6.94	0.72	0.29	0.34	0.19	T	T	T	T	0.6625	0.9798	T	0.6625	0.9798				chr1	+	NonCoding	138968510	138971851
TC0100001296.mm.1	6.57	6.66	6.88	6.39	0.57	0.44	0.43	0.81	T	T	T	T	0.1487	0.9759	T	0.1487	0.9759	NR_108103; ENSMUST00000152856; uc007cwa.1	4930596I21Rik	RIKEN cDNA 4930596I21 gene	chr1	+	NonCoding	138977657	138979246
TC0100001297.mm.1	7.25	7.27	7.19	6.84	0.43	0.26	0.22	0.26	T	T	T	T	0.1466	0.9759	T	0.1466	0.9759				chr1	+	NonCoding	139030185	139032982
TC0100001298.mm.1	5.29	5.34	5.59	5.25	0.42	0.09	0.19	0.27	T	T	T	T	0.1837	0.9759	T	0.1837	0.9759				chr1	+	NonCoding	139070213	139072684
TC0100001299.mm.1	6.13	6.21	6.2	6.16	0.66	0.44	0.18	0.31	T	T	T	T	0.9051	0.996	T	0.9051	0.996				chr1	+	NonCoding	139155152	139157782
TC0100001300.mm.1	4.47	4.61	4.48	4.53	0.19	0.18	0.15	0.11	T	T	T	T	0.6554	0.9797	T	0.6554	0.9797	NR_040455; NR_040455.1; uc029qto.1	4933436E23Rik	RIKEN cDNA 4933436E23 gene; RIKEN cDNA 4933436E23 gene (4933436E23Rik), non-coding RNA.	chr1	+	NonCoding	139379452	139402852
TC0100001301.mm.1	5.78	5.81	5.66	5.9	0.27	0.35	0.19	0.42	T	T	T	T	0.8051	0.9896	T	0.8051	0.9896				chr1	+	NonCoding	139408280	139413864
TC0100001302.mm.1	11.16	11.55	11.16	11.55	0.49	0.37	0.43	0.34	T	T	T	T	0.0841	0.9759	T	0.0841	0.9759	NM_172643; ENSMUST00000039867; BC150859; NM_172643.5; OTTMUST00000051928; uc007cwg.2; uc011wtd.1	Zbtb41	zinc finger and BTB domain containing 41 homolog	chr1	+	Multiple_Complex	139422383	139453007
TC0100001303.mm.1	4.75	4.91	4.92	4.71	0.28	0.3	1.19	0.32	T	T	T	T	0.3276	0.9759	T	0.3276	0.9759	NM_009791; ENSMUST00000053364; ENSMUST00000097554; ENSMUST00000128413; ENSMUST00000155402; NM_009791.4; OTTMUST00000046913; OTTMUST00000046914; OTTMUST00000046915; OTTMUST00000046916; uc007cwh.1; uc007cwi.1; uc007cwj.1	Aspm	asp (abnormal spindle)-like, microcephaly associated (Drosophila)	chr1	+	Multiple_Complex	139454773	139494090
TC0100001304.mm.1	3.8	3.91	3.83	3.88	0.03	0.08	0.08	0.07	T	T	T	T	0.2876	0.9759	T	0.2876	0.9759	NM_031164; ENSMUST00000027615; ENSMUST00000139080; ENSMUST00000141842; BC030166; NM_031164.2; OTTMUST00000050890; OTTMUST00000050891; OTTMUST00000050892; uc007cwk.2	F13b	coagulation factor XIII, beta subunit; coagulation factor XIII beta subunit	chr1	+	Multiple_Complex	139501707	139523756
TC0100001305.mm.1	2.95	3.17	3.07	3.13	0.15	0.34	0.26	0.29	F	F	F	F	0.6113	0.9788	F	0.6113	0.9788	ENSMUST00000158349	Gm26271	predicted gene, 26271 [Source:MGI Symbol;Acc:MGI:5456048]	chr1	+	Small_RNA	139671604	139671707
TC0100001306.mm.1	3.15	3.25	3.48	3.75	0.25	0.14	0.08	0.33	F	F	T	T	0.0491	0.9759	F	0.0491	0.9759	ENSMUST00000122621	Gm25619	predicted gene, 25619 [Source:MGI Symbol;Acc:MGI:5455396]	chr1	+	Small_RNA	139786983	139787086
TC0100001307.mm.1	9.08	9.88	8.77	8.81	0.7	1.21	1.25	1.4	T	T	T	T	0.4977	0.9759	T	0.4977	0.9759	ENSMUST00000157305	Gm26048	predicted gene, 26048 [Source:MGI Symbol;Acc:MGI:5455825]	chr1	+	Small_RNA	140003825	140003966
TC0100001308.mm.1	6.41	6.87	6.59	6.6	0.43	0.33	0.51	0.66	T	T	T	T	0.6026	0.9786	T	0.6026	0.9786	NM_001081027; ENSMUST00000060201; ENSMUST00000119786; ENSMUST00000120709; ENSMUST00000120796; ENSMUST00000145077; ENSMUST00000154966; NM_001081027.2; OTTMUST00000074033; OTTMUST00000074182; OTTMUST00000074238; OTTMUST00000074239; OTTMUST00000074240; OTTMUST00000074307; uc007cww.1; uc011wth.1	Kcnt2	potassium channel, subfamily T, member 2	chr1	+	Multiple_Complex	140246216	140612063
TC0100001309.mm.1	5.29	6.03	5.79	5.67	0.74	0.46	0.53	1.03	T	T	T	T	0.7352	0.9872	T	0.7352	0.9872				chr1	+	NonCoding	140266487	140269852
TC0100001311.mm.1	10.2	11.64	9.82	10.8	0.76	0.73	1.27	1.54	T	T	T	T	0.324	0.9759	T	0.324	0.9759	ENSMUST00000179509	Gm25457	predicted gene, 25457 [Source:MGI Symbol;Acc:MGI:5455234]	chr1	+	Small_RNA	141298100	141298206
TC0100001312.mm.1	4.55	4.63	4.28	4.31	0.17	0.28	0.26	0.19	T	T	T	T	0.1014	0.9759	T	0.1014	0.9759	ENSMUST00000158793	Gm22016	predicted gene, 22016	chr1	+	NonCoding	141314355	141314468
TC0100001313.mm.1	11.05	12.58	11.52	12.4	1.7	0.23	1.32	0.85	T	T	T	T	0.0225	0.9759	T	0.0225	0.9759	NM_020025; ENSMUST00000038252; BC046322; NM_020025.4; OTTMUST00000076604; uc007cwy.2	B3galt2	UDP-Gal:betaGlcNAc beta 1,3-galactosyltransferase, polypeptide 2	chr1	+	Multiple_Complex	143640664	143654612
TC0100001314.mm.1	5.05	5.03	4.9	5.11	0.29	0.13	0.31	0.15	T	T	T	T	0.2081	0.9759	T	0.2081	0.9759				chr1	+	NonCoding	143663828	143666854
TC0100001315.mm.1	14.14	14.29	14.12	14.23	0.69	0.18	0.87	0.31	T	T	T	T	0.7628	0.988	T	0.7628	0.988	ENSMUST00000161973	Gm6397	predicted gene 6397 [Source:MGI Symbol;Acc:MGI:3648542]	chr1	+	Pseudogene	143683230	143684298
TC0100001316.mm.1	7.55	7.63	7.61	7.73	0.06	0.09	0.15	0.05	T	T	T	T	0.2202	0.9759	T	0.2202	0.9759	NM_001038592; NM_001038593; NM_001038594; NM_023505; ENSMUST00000050491; ENSMUST00000111957; ENSMUST00000126514; ENSMUST00000129653; ENSMUST00000145571; ENSMUST00000145969; ENSMUST00000148600; ENSMUST00000149103; ENSMUST00000152435; BC132031; BC132033; BC145304; NM_001038592.1; NM_001038593.1; NM_001038594.1; NM_023505.2; OTTMUST00000049271; OTTMUST00000049272; OTTMUST00000049273; OTTMUST00000049274; OTTMUST00000049275; OTTMUST00000049276; OTTMUST00000049277; OTTMUST00000049278; OTTMUST00000083852; uc007cwz.1; uc007cxa.1; uc007cxb.1; uc007cxc.1; uc011wtj.1	Glrx2	glutaredoxin 2 (thioltransferase)	chr1	+	Multiple_Complex	143739029	143749678
TC0100001317.mm.1	9.79	9.98	10.06	10.04	0.15	0.08	0.32	0.35	T	T	T	T	0.1905	0.9759	T	0.1905	0.9759	NM_001159866; NM_019562; ENSMUST00000018333; BC006891; NM_001159866.1; NM_019562.2; uc007cxe.2; uc007cxf.2	Uchl5	ubiquitin carboxyl-terminal esterase L5	chr1	+	Coding	143777278	143807466
TC0100001318.mm.1	5.07	4.86	4.99	4.94	0.26	0.31	0.32	0.2	T	T	T	T	0.1699	0.9759	T	0.1699	0.9759	ENSMUST00000157698	Gm25663	predicted gene, 25663 [Source:MGI Symbol;Acc:MGI:5455440]	chr1	+	Multiple_Complex	143778110	143781304
TC0100001319.mm.1	4.36	4.7	4.6	4.81	0.48	0.59	1.03	0.28	T	T	T	T	0.5077	0.9759	T	0.5077	0.9759	XR_140466.1	LOC100861894	PREDICTED: uncharacterized LOC100861894 (LOC100861894), miscRNA.	chr1	+	NonCoding	144000728	144016831
TC0100001320.mm.1	4.05	4.05	4.01	4.19	0.23	0.17	0.07	0.23	T	T	T	T	0.6796	0.9818	T	0.6796	0.9818				chr1	+	NonCoding	144089731	144091170
TC0100001321.mm.1	12.23	12.53	12.04	12.08	0.29	0.48	0.75	0.56	T	T	T	T	0.9551	0.9988	T	0.9551	0.9988				chr1	+	NonCoding	144254164	144254204
TC0100001322.mm.1	3.76	3.84	3.89	3.85	0.06	0.08	0.23	0.14	F	F	F	F	0.5496	0.9762	F	0.5496	0.9762				chr1	+	NonCoding	144274007	144335751
TC0100001323.mm.1	8.38	8.44	8.55	8.08	0.2	0.15	0.27	0.39	T	T	T	T	0.8177	0.9912	T	0.8177	0.9912				chr1	+	NonCoding	144950028	144951656
TC0100001324.mm.1	6.07	6.14	6.06	6.12	0.23	0.56	0.38	0.35	T	T	T	T	0.6527	0.9795	T	0.6527	0.9795	ENSMUST00000180655	Gm5262	predicted gene 5262 [Source:MGI Symbol;Acc:MGI:3647342]	chr1	+	Pseudogene	145183894	145184889
TC0100001325.mm.1	13.1	13.71	13.23	13.09	0.31	0.62	0.73	0.66	T	T	T	T	0.7858	0.9886	T	0.7858	0.9886				chr1	+	NonCoding	145528951	145528978
TC0100001326.mm.1	13.1	13.71	13.23	13.09	0.31	0.62	0.73	0.66	T	T	T	T	0.7858	0.9886	T	0.7858	0.9886				chr1	+	NonCoding	145531624	145531651
TC0100001327.mm.1	13.1	13.71	13.23	13.09	0.31	0.62	0.73	0.66	T	T	T	T	0.7858	0.9886	T	0.7858	0.9886				chr1	+	NonCoding	145534297	145534324
TC0100001328.mm.1	3.47	3.72	3.42	3.47	0.27	0.27	0.17	0.27	F	F	F	F	0.3698	0.9759	F	0.3698	0.9759				chr1	+	NonCoding	146041768	146043169
TC0100001329.mm.1	3.6	3.62	3.67	3.53	0.15	0.2	0.14	0.17	T	T	T	T	0.8983	0.9955	T	0.8983	0.9955	ENSMUST00000163646	Gm5263	predicted gene 5263 [Source:MGI Symbol;Acc:MGI:3647343]	chr1	+	Coding	146420434	146420874
TC0100001330.mm.1	4.12	4.03	4.02	3.99	0.33	0.17	0.16	0.25	T	T	T	T	0.8384	0.9925	T	0.8384	0.9925	NM_001145807; NM_153539; ENSMUST00000074622; ENSMUST00000125331; ENSMUST00000128345; ENSMUST00000132847; ENSMUST00000166814; BC030498; BC099956; NM_001145807.1; NM_153539.3; OTTMUST00000058815; OTTMUST00000058816; OTTMUST00000058817; OTTMUST00000058818; uc007cxo.2; uc007cxp.2; uc007cxq.2; uc007cxr.1	Brinp3	bone morphogenetic protein/retinoic acid inducible neural specific 3	chr1	+	Multiple_Complex	146494760	146902472
TC0100001331.mm.1	5.2	5.14	4.94	5.11	0.34	0.32	0.53	0.36	T	T	T	T	0.9183	0.9969	T	0.9183	0.9969				chr1	+	NonCoding	146620117	146620811
TC0100001332.mm.1	7.68	7.67	7.63	7.31	0.26	0.42	0.82	0.45	T	T	T	T	0.3203	0.9759	T	0.3203	0.9759	XM_001480180.2	Gm15583	predicted gene 15583	chr1	+	Pseudogene	146725581	146729490
TC0100001333.mm.1	3.71	3.44	3.42	3.82	0.24	0.16	0.29	0.24	T	F	F	F	0.0158	0.9759	F	0.0158	0.9759				chr1	+	NonCoding	146804601	146807340
TC0100001334.mm.1	4.21	4.24	4.38	4.12	0.17	0.16	0.2	0.49	T	T	T	T	0.6836	0.9821	T	0.6836	0.9821				chr1	+	NonCoding	147089037	147090935
TC0100001335.mm.1	3.44	3.45	3.27	3.53	0.28	0.14	0.25	0.17	F	F	F	F	0.5008	0.9759	F	0.5008	0.9759				chr1	+	NonCoding	147515726	147520264
TC0100001336.mm.1	3.68	3.76	3.8	3.9	0.09	0.21	0.27	0.29	T	T	T	T	0.5937	0.9773	T	0.5937	0.9773	ENSMUST00000104328	n-R5s219	nuclear encoded rRNA 5S 219 [Source:MGI Symbol;Acc:MGI:4422084]	chr1	+	Ribosomal	149841530	149841661
TC0100001337.mm.1	4.94	5.19	4.94	4.8	0.29	0.58	0.27	0.29	T	T	T	T	0.2255	0.9759	T	0.2255	0.9759				chr1	+	NonCoding	150069020	150071019
TC0100001338.mm.1	6.77	7.03	7.15	6.25	1.06	1.44	1.3	1.71	T	T	T	T	0.7719	0.9883	T	0.7719	0.9883	NM_011198; ENSMUST00000035065; BC052900; NM_011198.3; uc007cxv.1	Ptgs2	prostaglandin-endoperoxide synthase 2	chr1	+	Coding	150100124	150108017
TC0100001339.mm.1	3.98	3.93	3.81	4	0.09	0.15	0.17	0.26	T	T	T	T	0.1267	0.9759	T	0.1267	0.9759	NM_001159730; NM_024458; ENSMUST00000165062; BC012507; BC021920; NM_001159730.1; NM_024458.2; uc007cxw.1; uc007cxx.2; uc011wtl.1	Pdc	phosducin	chr1	+	Coding	150319417	150333906
TC0100001340.mm.1	3.42	3.79	3.27	3.65	0.19	0.26	0.26	0.26	T	T	F	T	0.0347	0.9759	F	0.0347	0.9759				chr1	+	NonCoding	150324538	150326687
TC0100001341.mm.1	11.64	11.81	11.63	11.55	0.16	0.18	0.12	0.28	T	T	T	T	0.4956	0.9759	T	0.4956	0.9759	NM_133780; ENSMUST00000119161; ENSMUST00000124484; ENSMUST00000124973; ENSMUST00000128417; ENSMUST00000130779; ENSMUST00000131701; ENSMUST00000132257; ENSMUST00000132522; ENSMUST00000138718; ENSMUST00000141827; ENSMUST00000147769; ENSMUST00000150752; ENSMUST00000151563; ENSMUST00000152967; BC141406; BC141410; NM_133780.3; OTTMUST00000073088; OTTMUST00000073201; OTTMUST00000073202; OTTMUST00000073203; OTTMUST00000073204; OTTMUST00000073205; OTTMUST00000073206; OTTMUST00000073207; OTTMUST00000073208; OTTMUST00000073218; OTTMUST00000073219; OTTMUST00000073221; OTTMUST00000073222; OTTMUST00000073224; uc007cyb.2; uc007cyc.1; uc007cyd.1; uc007cye.1; uc007cyf.1	Tpr	translocated promoter region, nuclear basket protein; translocated promoter region	chr1	+	Multiple_Complex	150392838	150449935
TC0100001342.mm.1	7.74	8.47	7.55	9.08	1.15	0.96	1.72	1.17	T	T	T	T	0.6625	0.9798	T	0.6625	0.9798				chr1	+	NonCoding	150453960	150456397
TC0100001343.mm.1	3.16	3.2	3.35	3.27	0.18	0.12	0.15	0.13	T	T	T	T	0.8658	0.9932	T	0.8658	0.9932				chr1	+	NonCoding	150471562	150473797
TC0100001344.mm.1	3.63	3.91	3.71	3.74	0.07	0.05	0.21	0.14	T	T	T	T	0.0379	0.9759	T	0.0379	0.9759				chr1	+	NonCoding	150474283	150476616
TC0100001345.mm.1	3.91	3.94	3.85	3.86	0.12	0.04	0.1	0.12	T	T	T	T	0.571	0.9762	T	0.571	0.9762	ENSMUST00000177239; ENSMUST00000177268; OTTMUST00000103347; OTTMUST00000103348	Gm20631; RP23-454G7.1	predicted gene 20631 [Source:MGI Symbol;Acc:MGI:5313078]; novel transcript	chr1	+	NonCoding	150625265	150783499
TC0100001346.mm.1	4.5	4.77	4.32	4.41	0.15	0.25	0.13	0.29	T	T	T	T	0.124	0.9759	T	0.124	0.9759				chr1	+	NonCoding	151001042	151005285
TC0100001347.mm.1	5.4	5.28	5.29	5.22	0.37	0.4	0.54	0.36	T	T	T	T	0.8812	0.9941	T	0.8812	0.9941	ENSMUST00000181451	Gm8941	predicted gene 8941 [Source:MGI Symbol;Acc:MGI:3779824]	chr1	+	Pseudogene	151136507	151137780
TC0100001348.mm.1	4.11	4.13	4.04	4.03	0.23	0.08	0.1	0.16	T	T	T	T	0.6056	0.9788	T	0.6056	0.9788	NR_038011; NR_038011.1; uc029qtz.1	C730036E19Rik	RIKEN cDNA C730036E19 gene; RIKEN cDNA C730036E19 gene (C730036E19Rik), non-coding RNA.	chr1	+	NonCoding	151138034	151144095
TC0100001349.mm.1	3.99	4.3	4.05	4.1	0.57	0.09	0.17	0.14	T	T	T	T	0.7141	0.985	T	0.7141	0.985	XM_993996.2	3110040M04Rik	PREDICTED: RIKEN cDNA 3110040M04 gene (3110040M04Rik), mRNA.	chr1	+	Coding	151204121	151205794
TC0100001350.mm.1	4.04	4.48	4.18	4.19	0.57	0.1	0.09	0.08	T	T	T	T	0.4828	0.9759	T	0.4828	0.9759				chr1	+	NonCoding	151210128	151211801
TC0100001351.mm.1	14.88	13.96	14.68	14.18	1.19	0.36	0.32	1.11	T	T	T	T	0.3636	0.9759	T	0.3636	0.9759	NM_001039511; NM_001039512; NM_054102; ENSMUST00000023918; ENSMUST00000097543; ENSMUST00000111887; BC004092; NM_001039511.1; NM_001039512.1; NM_054102.2; uc007cym.1; uc007cyn.1; uc007cyo.1; uc007cyp.1	Ivns1abp	influenza virus NS1A binding protein	chr1	+	Coding	151344498	151364445
TC0100001352.mm.1	6.34	6.38	6.6	6.41	0.08	0.25	0.24	0.11	T	T	T	T	0.0808	0.9759	T	0.0808	0.9759				chr1	+	NonCoding	151367919	151369183
TC0100001353.mm.1	8.93	8.77	8.93	8.66	0.1	0.12	0.18	0.29	T	T	T	T	0.0755	0.9759	T	0.0755	0.9759	NM_026876; ENSMUST00000065625; BC110425; BC132299; NM_026876.3; uc007cyr.1; uc007cys.1; uc007cyt.1; uc007cyu.1; uc007cyv.2; uc007cyw.2; uc029qua.1	Trmt1l	tRNA methyltransferase 1 like	chr1	+	Coding	151428648	151458183
TC0100001354.mm.1	6.55	6.5	6.67	6.5	0.89	0.31	0.2	0.27	T	T	T	T	0.9124	0.9961	T	0.9124	0.9961	NR_106150	Mir7682	microRNA 7682	chr1	+	Precursor_microRNA	151442393	151442450
TC0100001355.mm.1	7.95	7.83	8.03	7.7	0.39	0.37	0.38	0.42	T	T	T	T	0.5139	0.9759	T	0.5139	0.9759				chr1	+	NonCoding	151445305	151447741
TC0100001356.mm.1	8.72	8.75	8.7	8.76	0.6	0.2	0.44	0.37	T	T	T	T	0.7992	0.9896	T	0.7992	0.9896	NM_022018; ENSMUST00000086267; ENSMUST00000097541; ENSMUST00000111875; ENSMUST00000134499; ENSMUST00000148810; BC058234; BC137843; NM_022018.3; OTTMUST00000050970; OTTMUST00000050971; OTTMUST00000050972; OTTMUST00000050973; OTTMUST00000050974; uc007cyz.2; uc007cza.2; uc011wtn.1; uc011wto.1	Fam129a	family with sequence similarity 129, member A	chr1	+	Multiple_Complex	151571186	151721939
TC0100001357.mm.1	4.34	4.36	3.98	4.28	0.29	0.17	0.35	0.14	T	T	T	T	0.276	0.9759	T	0.276	0.9759				chr1	+	NonCoding	151737234	151742482
TC0100001358.mm.1	10.61	10.76	10.46	10.63	0.2	0.17	0.28	0.13	T	T	T	T	0.1039	0.9759	T	0.1039	0.9759	NM_001039644; ENSMUST00000059498; BC138658; BC138659; BC145357; BC145358; NM_001039644.2; uc007czb.1; uc007czc.2; uc011wtp.1; uc011wtq.1	Edem3	ER degradation enhancer, mannosidase alpha-like 3	chr1	+	Multiple_Complex	151755374	151822328
TC0100001359.mm.1	6.95	7.06	6.72	6.93	0.34	0.34	0.19	0.4	T	T	T	T	0.7772	0.9883	T	0.7772	0.9883				chr1	+	NonCoding	151762025	151762909
TC0100001360.mm.1	5.98	5.96	5.96	5.71	0.46	0.29	0.21	0.4	T	T	T	T	0.978	0.9993	T	0.978	0.9993				chr1	+	NonCoding	151767179	151768925
TC0100001361.mm.1	4.38	4.28	4.45	4.51	0.24	0.21	0.24	0.18	T	T	T	T	0.536	0.9759	T	0.536	0.9759				chr1	+	NonCoding	151960711	151963190
TC0100001362.mm.1	5.44	5.29	5.55	5.46	0.39	0.25	0.22	0.24	T	T	T	T	0.463	0.9759	T	0.463	0.9759				chr1	+	NonCoding	152166431	152171426
TC0100001363.mm.1	4.13	4.23	4.19	4.19	0.15	0.36	0.34	0.14	T	T	T	T	0.7557	0.9875	T	0.7557	0.9875				chr1	+	NonCoding	152176594	152213203
TC0100001364.mm.1	3.39	3.24	3.43	3.18	0.15	0.19	0.18	0.38	F	F	F	F	0.5327	0.9759	F	0.5327	0.9759				chr1	+	NonCoding	152220471	152222707
TC0100001365.mm.1	5.22	5.15	5.12	5.2	0.36	0.1	0.17	0.11	T	T	T	T	0.8028	0.9896	T	0.8028	0.9896	NM_177756; ENSMUST00000044311; ENSMUST00000127586; BC068118; NM_177756.4; OTTMUST00000059795; OTTMUST00000059796; uc007czg.2; uc011wtr.1	Colgalt2	collagen beta(1-O)galactosyltransferase 2	chr1	+	Coding	152399830	152510695
TC0100001366.mm.1	4.41	4.71	4.31	4.62	0.18	0.08	0.22	0.27	T	T	T	T	0.0308	0.9759	T	0.0308	0.9759				chr1	+	NonCoding	152682902	152684772
TC0100001367.mm.1	3.59	3.59	3.58	3.65	0.2	0.16	0.11	0.13	T	F	F	F	0.6109	0.9788	F	0.6109	0.9788	NM_001081197; ENSMUST00000068875; BC160359; NM_001081197.1; OTTMUST00000047134; uc007czi.1	Apobec4	apolipoprotein B mRNA editing enzyme, catalytic polypeptide-like 4 (putative); Synthetic construct Mus musculus clone IMAGE:100064103, MGC:193474 apolipoprotein B mRNA editing enzyme, catalytic polypeptide-like 4 (putative) (Apobec4) mRNA, encodes complete protein.	chr1	+	Coding	152750551	152757544
TC0100001368.mm.1	3.66	3.73	3.92	3.88	0.23	0.19	0.26	0.21	F	F	T	F	0.4945	0.9759	F	0.4945	0.9759				chr1	+	NonCoding	152763789	152764198
TC0100001369.mm.1	11.24	11.41	11.4	11.36	0.39	0.15	0.14	0.22	T	T	T	T	0.743	0.9872	T	0.743	0.9872	NM_026369; ENSMUST00000077755; ENSMUST00000097536; ENSMUST00000143008; BC060143; NM_026369.2; OTTMUST00000052610; OTTMUST00000052611; OTTMUST00000052612; uc007czj.2; uc007czk.2	Arpc5	actin related protein 2/3 complex, subunit 5	chr1	+	Multiple_Complex	152766542	152775597
TC0100001370.mm.1	6.93	6.9	7.2	6.88	2.72	0.15	0.43	0.29	T	T	T	T	0.3696	0.9759	T	0.3696	0.9759	NM_010877; ENSMUST00000027754; BC003730; NM_010877.4; uc007czm.1	Ncf2	neutrophil cytosolic factor 2	chr1	+	Multiple_Complex	152807257	152836990
TC0100001371.mm.1	3.37	3.44	3.3	3.42	0.19	0.17	0.11	0.12	T	T	T	T	0.6672	0.9798	T	0.6672	0.9798				chr1	+	NonCoding	152903458	152905229
TC0100001372.mm.1	3.75	3.59	3.74	3.7	0.05	0.15	0.16	0.16	T	T	T	T	0.5687	0.9762	T	0.5687	0.9762				chr1	+	NonCoding	152936604	152937041
TC0100001373.mm.1	5.32	5.41	5.34	5.5	0.15	0.09	0.14	0.45	T	T	T	T	0.3401	0.9759	T	0.3401	0.9759	NM_175460; ENSMUST00000043313; BC089007; NM_175460.3; uc007czq.1; uc011wts.1	Nmnat2	nicotinamide nucleotide adenylyltransferase 2	chr1	+	Multiple_Complex	152955101	153119261
TC0100001374.mm.1	14.12	14.15	14.01	13.95	0.29	0.21	0.37	0.32	T	T	T	T	0.6063	0.9788	T	0.6063	0.9788				chr1	+	NonCoding	153035615	153450508
TC0100001375.mm.1	7.7	7.79	7.6	8.01	0.17	0.15	0.15	0.15	T	T	T	T	0.0062	0.9759	T	0.0062	0.9759	ENSMUST00000110797	Gm8818	predicted pseudogene 8818 [Source:MGI Symbol;Acc:MGI:3645903]	chr1	+	Pseudogene	153305432	153306478
TC0100001377.mm.1	4.15	4.18	4.17	4.2	0.1	0.08	0.06	0.08	T	T	T	T	0.8768	0.9932	T	0.8768	0.9932	NM_001033162; ENSMUST00000042373; ENSMUST00000136614; ENSMUST00000137861; BC113157; NM_001033162.2; OTTMUST00000055224; OTTMUST00000055225; OTTMUST00000055226; uc007czx.1	Shcbp1l	Shc SH2-domain binding protein 1-like	chr1	+	Multiple_Complex	153425162	153452574
TC0100001378.mm.1	4.39	4.49	4.28	4.38	0.16	0.38	0.33	0.4	T	T	T	F	0.695	0.9821	F	0.695	0.9821	ENSMUST00000082501	Gm25588	predicted gene, 25588 [Source:MGI Symbol;Acc:MGI:5455365]	chr1	+	Small_RNA	153440079	153440218
TC0100001379.mm.1	4.74	4.81	4.7	4.68	0.13	0.17	0.03	0.16	T	T	T	T	0.925	0.9974	T	0.925	0.9974	NM_026380; ENSMUST00000041776; ENSMUST00000111810; ENSMUST00000111812; ENSMUST00000111814; ENSMUST00000111815; ENSMUST00000124500; ENSMUST00000147482; ENSMUST00000147700; ENSMUST00000147794; ENSMUST00000152114; BC065056; BC094577; NM_026380.3; OTTMUST00000051304; OTTMUST00000051305; OTTMUST00000051306; OTTMUST00000051307; OTTMUST00000051308; OTTMUST00000051309; OTTMUST00000051310; OTTMUST00000051311; OTTMUST00000051312; OTTMUST00000051313; uc007dad.1	Rgs8	regulator of G-protein signaling 8	chr1	+	Multiple_Complex	153653025	153697667
TC0100001380.mm.1	3.38	3.69	3.49	3.58	0.19	0.24	0.18	0.07	T	T	T	T	0.0376	0.9759	T	0.0376	0.9759				chr1	+	NonCoding	153714654	153716569
TC0100001381.mm.1	5.7	5.6	6.01	5.89	0.81	0.55	0.22	0.27	T	T	T	T	0.9356	0.9983	T	0.9356	0.9983	NM_011267; ENSMUST00000027748; BC010980; BC049968; BC055459; NM_011267.3; OTTMUST00000049392; uc007dae.2	Rgs16	regulator of G-protein signaling 16	chr1	+	Coding	153740349	153745468
TC0100001382.mm.1	9.39	9.4	9.49	9.72	0.85	0.45	0.84	0.88	T	T	T	T	0.9937	0.9993	T	0.9937	0.9993	NM_011882; ENSMUST00000086209; ENSMUST00000182016; ENSMUST00000182131; ENSMUST00000182538; ENSMUST00000182722; ENSMUST00000183138; ENSMUST00000183241; BC138013; NM_011882.2; OTTMUST00000114392; OTTMUST00000114394; OTTMUST00000114395; OTTMUST00000114396; OTTMUST00000114397; OTTMUST00000114398; uc007daf.1; uc007dag.2; uc007dah.1; uc007daj.2; uc011wtu.1	Rnasel	ribonuclease L (2, 5-oligoisoadenylate synthetase-dependent); ribonuclease L (2', 5'-oligoisoadenylate synthetase-dependent)	chr1	+	Multiple_Complex	153749426	153764221
TC0100001383.mm.1	3.82	4	3.86	3.91	0.4	0.32	0.24	0.23	T	T	T	T	0.7154	0.9852	T	0.7154	0.9852				chr1	+	NonCoding	153765743	153768669
TC0100001384.mm.1	3.24	3.26	2.99	3.13	0.37	0.13	0.19	0.33	F	F	F	F	0.5774	0.9762	F	0.5774	0.9762				chr1	+	NonCoding	153844217	153845084
TC0100001385.mm.1	3.66	3.47	3.57	3.73	5.74	0.12	0.31	0.24	T	T	T	T	0.1687	0.9759	T	0.1687	0.9759	NM_001008426; ENSMUST00000055314; uc007dao.1	Teddm1b	transmembrane epididymal protein 1B	chr1	+	Coding	153874345	153876871
TC0100001386.mm.1	5.22	4.85	4.97	5.1	4.36	0.19	0.4	0.11	T	T	T	T	0.2146	0.9759	T	0.2146	0.9759	NM_178244; ENSMUST00000050660; BC141344; BC141345; uc007dap.2	Teddm1a	transmembrane epididymal protein 1A	chr1	+	Coding	153891646	153893060
TC0100001387.mm.1	16.57	16.16	16.52	16.33	0.75	0.45	0.79	0.16	T	T	T	T	0.2841	0.9759	T	0.2841	0.9759	NM_008131; NR_106194; ENSMUST00000086199; ENSMUST00000139476; ENSMUST00000140685; ENSMUST00000153134; ENSMUST00000154576; BC015086; NM_008131.3; OTTMUST00000039662; OTTMUST00000039663; OTTMUST00000039664; OTTMUST00000039665; OTTMUST00000050906; uc007daq.1	Glul; Mir8114	glutamate-ammonia ligase (glutamine synthetase); microRNA 8114	chr1	+	Multiple_Complex	153899926	153909723
TC0100001388.mm.1	14.64	14.64	14.64	14.63	0.47	0.02	0.16	0.13	T	T	T	T	0.3529	0.9759	T	0.3529	0.9759	ENSMUST00000105679	A930039A15Rik	RIKEN cDNA A930039A15 gene	chr1	+	Coding	153905301	153916910
TC0100001389.mm.1	5.14	5.25	5.26	5.24	0.25	0.31	0.17	0.31	T	T	T	T	0.775	0.9883	T	0.775	0.9883				chr1	+	NonCoding	154010090	154025085
TC0100001390.mm.1	4.22	4.37	4.22	4.23	0.11	0.13	0.07	0.16	T	T	T	T	0.5964	0.9782	T	0.5964	0.9782				chr1	+	NonCoding	154030525	154033809
TC0100001391.mm.1	4.8	4.77	4.77	4.68	0.51	0.19	0.25	0.28	T	T	T	T	0.7916	0.9892	T	0.7916	0.9892				chr1	+	NonCoding	154111379	154113060
TC0100001392.mm.1	4.88	4.48	4.57	4.68	3.1	0.28	0.21	0.13	T	T	T	T	0.2172	0.9759	T	0.2172	0.9759	NM_001204908; ENSMUST00000086195; NM_001204908.1; uc029qug.1	Zfp648	zinc finger protein 648; zinc finger protein 648 (Zfp648), mRNA.	chr1	+	Coding	154201187	154205674
TC0100001393.mm.1	4.6	4.44	4.41	4.67	0.13	0.19	0.21	0.24	T	T	T	T	0.2879	0.9759	T	0.2879	0.9759	NR_108050; uc007dau.1	4930532M18Rik	RIKEN cDNA 4930532M18 gene	chr1	+	NonCoding	154255689	154270416
TC0100001394.mm.1	4.52	4.51	4.47	4.55	0.24	0.13	0.25	0.3	T	T	T	T	0.9283	0.9977	T	0.9283	0.9977				chr1	+	NonCoding	154775293	154775999
TC0100001395.mm.1	4.7	4.73	4.86	4.67	0.11	0.26	0.16	0.24	T	T	T	T	0.3486	0.9759	T	0.3486	0.9759				chr1	+	NonCoding	154788883	154791358
TC0100001396.mm.1	3.74	3.64	3.63	3.65	0.29	0.2	0.13	0.09	T	T	T	T	0.8304	0.9924	T	0.8304	0.9924				chr1	+	NonCoding	155098844	155104285
TC0100001397.mm.1	8.27	8.39	8.41	8.14	0.22	0.18	0.18	0.3	T	T	T	T	0.7687	0.9883	T	0.7687	0.9883	NM_021433; ENSMUST00000027743; BC029205; NM_021433.3; uc007dbb.1; uc007dbc.1; uc007dbd.1	Stx6	syntaxin 6	chr1	+	Multiple_Complex	155158703	155208256
TC0100001398.mm.1	3.38	3.87	3.75	3.56	0.22	0.29	0.33	0.23	T	T	T	T	0.1109	0.9759	T	0.1109	0.9759				chr1	+	NonCoding	155233205	155234435
TC0100001399.mm.1	4.79	4.98	4.89	4.57	0.22	0.25	0.32	0.35	T	T	T	T	0.305	0.9759	T	0.305	0.9759				chr1	+	NonCoding	155248946	155256202
TC0100001400.mm.1	19.93	19.93	19.93	19.93	0	0.02	0.01	0.02	T	T	T	T	0.9963	0.9993	T	0.9963	0.9993	ENSMUST00000175545	Gm22569	predicted gene, 22569 [Source:MGI Symbol;Acc:MGI:5452346]	chr1	+	Precursor_microRNA	155315966	155316089
TC0100001401.mm.1	3.76	3.76	3.63	3.71	0.11	0.08	0.16	0.16	T	T	T	T	0.2352	0.9759	T	0.2352	0.9759				chr1	+	NonCoding	155456637	155457778
TC0100001402.mm.1	7.52	7.62	7.64	7.5	0.43	0.11	0.13	0.26	T	T	T	T	0.7859	0.9886	T	0.7859	0.9886	NM_001145781; NM_026683; NM_028250; ENSMUST00000035560; ENSMUST00000080138; ENSMUST00000097529; ENSMUST00000159339; BC115580; BC115581; NM_001145781.1; NM_026683.1; NM_028250.3; OTTMUST00000088454; OTTMUST00000088455; OTTMUST00000088456; OTTMUST00000088457; uc007dbk.2; uc007dbl.2; uc011wtw.1	Acbd6	acyl-Coenzyme A binding domain containing 6	chr1	+	Multiple_Complex	155558120	155687233
TC0100001403.mm.1	5.25	5.4	5.29	5.12	0.31	0.28	0.31	0.22	T	T	T	T	0.6702	0.98	T	0.6702	0.98				chr1	+	NonCoding	155687825	155691330
TC0100001404.mm.1	4.35	4.56	4.44	4.54	0.2	0.19	0.15	0.22	T	T	T	T	0.248	0.9759	T	0.248	0.9759	XR_140457.1	LOC100861926	PREDICTED: uncharacterized LOC100861926 (LOC100861926), miscRNA.	chr1	+	NonCoding	155774733	155778810
TC0100001405.mm.1	11.32	11.94	10.75	10.93	0.2	0.76	0.65	0.7	T	T	T	T	0.0775	0.9759	T	0.0775	0.9759	ENSMUST00000104231	Gm23744	predicted gene, 23744 [Source:MGI Symbol;Acc:MGI:5453521]	chr1	+	Small_RNA	155954574	155954722
TC0100001406.mm.1	5.52	5.7	5.52	5.51	0.31	0.07	0.09	0.4	T	T	T	T	0.3966	0.9759	T	0.3966	0.9759				chr1	+	NonCoding	155971506	155986113
TC0100001407.mm.1	4.99	5.15	5.16	5.13	0.12	0.33	0.25	0.08	T	T	T	T	0.8888	0.9947	T	0.8888	0.9947				chr1	+	NonCoding	155973318	155974506
TC0100001408.mm.1	14.94	15.06	14.97	14.96	0.16	0.18	0.34	0.47	T	T	T	T	0.3273	0.9759	T	0.3273	0.9759				chr1	+	NonCoding	155977834	155978240
TC0100001409.mm.1	7.3	7.32	7.23	7.35	0.1	0.18	0.13	0.15	T	T	T	T	0.4621	0.9759	T	0.4621	0.9759	NM_001160180; NM_001160181; NM_001160182; NM_022329; NM_172843; ENSMUST00000060404; ENSMUST00000065648; ENSMUST00000097526; ENSMUST00000111754; ENSMUST00000111757; ENSMUST00000125371; ENSMUST00000128941; ENSMUST00000131359; ENSMUST00000133152; BC064017; BC066790; BC092059; NM_001160180.1; NM_001160181.1; NM_001160182.1; NM_022329.4; NM_172843.4; OTTMUST00000052163; OTTMUST00000052164; OTTMUST00000052165; OTTMUST00000052167; OTTMUST00000052177; OTTMUST00000052178; OTTMUST00000052179; OTTMUST00000052181; OTTMUST00000110039; uc007dbx.2; uc007dby.2; uc007dca.2; uc007dcb.2; uc007dcc.2; uc011wub.1	Tor1aip2	torsin A interacting protein 2	chr1	+	Multiple_Complex	156035403	156068861
TC0100001410.mm.1	4.23	4.31	4.15	4.2	0.09	0.32	0.17	0.09	T	T	T	T	0.9689	0.9993	T	0.9689	0.9993				chr1	+	NonCoding	156076624	156077475
TC0100001411.mm.1	3.71	3.8	3.64	3.48	0.17	0.32	0.08	0.4	T	F	F	F	0.7501	0.9873	F	0.7501	0.9873				chr1	+	NonCoding	156303489	156304959
TC0100001412.mm.1	4.22	4.36	4.31	4.24	0.08	0.19	0.15	0.21	T	T	T	T	0.4849	0.9759	T	0.4849	0.9759	NM_130456; ENSMUST00000027896; BC067401; NM_130456.3; uc007dch.1	Nphs2	nephrosis 2, podocin	chr1	+	Coding	156310727	156328035
TC0100001413.mm.1	3.73	3.65	3.8	3.54	0.26	0.23	0.18	0.27	T	F	T	F	0.4004	0.9759	F	0.4004	0.9759				chr1	+	NonCoding	156364849	156365831
TC0100001414.mm.1	15.32	15.75	15.45	15.95	0.68	0.47	0.98	0.75	T	T	T	T	0.7562	0.9875	T	0.7562	0.9875	ENSMUST00000102782	Gm2000	predicted gene 2000 [Source:MGI Symbol;Acc:MGI:3780170]	chr1	+	Coding	156366040	156366484
TC0100001415.mm.1	3.94	3.87	3.97	4.14	0.04	0.11	0.05	0.31	T	T	T	T	0.2682	0.9759	T	0.2682	0.9759				chr1	+	NonCoding	156406991	156409024
TC0100001416.mm.1	4.72	4.6	4.52	4.48	0.21	0.16	0.18	0.12	T	T	T	T	0.1532	0.9759	T	0.1532	0.9759				chr1	+	NonCoding	156455290	156457852
TC0100001417.mm.1	3.19	3.3	3.24	3.38	0.1	0.11	0.11	0.16	T	T	T	T	0.0697	0.9759	T	0.0697	0.9759				chr1	+	NonCoding	156500527	156501501
TC0100001418.mm.1	12.91	13.03	12.98	13.13	0.23	0.21	0.11	0.19	T	T	T	T	0.3503	0.9759	T	0.3503	0.9759	ENSMUST00000178028	Gm10031	predicted pseudogene 10031	chr1	+	Multiple_Complex	156524092	156526662
TC0100001419.mm.1	7.79	7.77	7.74	7.82	0.31	0.11	0.14	0.17	T	T	T	T	0.6039	0.9787	T	0.6039	0.9787	NM_001136104; NM_009595; ENSMUST00000027888; ENSMUST00000166172; ENSMUST00000173929; BC137771; BC144897; BC157086; NM_001136104.1; NM_009595.3; OTTMUST00000095554; OTTMUST00000095555; OTTMUST00000095556; uc007dcl.2; uc011wuf.1; uc011wug.1	Abl2	v-abl Abelson murine leukemia viral oncogene 2 (arg, Abelson-related gene); Synthetic construct Mus musculus clone IMAGE:100063361, MGC:191069 v-abl Abelson murine leukemia viral oncogene homolog 2 (arg, Abelson-related gene) (Abl2) mRNA, encodes complete protein.	chr1	+	Multiple_Complex	156558786	156649619
TC0100001420.mm.1	5.49	5.34	5.64	5.24	0.21	0.23	0.37	0.09	T	T	T	T	0.4541	0.9759	T	0.4541	0.9759				chr1	+	NonCoding	156583108	156588248
TC0100001421.mm.1	5.94	6.23	6	6.23	0.67	0.37	0.36	0.41	T	T	T	T	0.9898	0.9993	T	0.9898	0.9993				chr1	+	NonCoding	156592841	156595881
TC0100001422.mm.1	4.98	5.25	5.08	5.2	0.26	0.26	0.13	0.26	T	T	T	T	0.6168	0.9788	T	0.6168	0.9788	XR_104603.1	Gm19918	PREDICTED: predicted gene, 19918 (Gm19918), miscRNA.	chr1	+	NonCoding	156678545	156681488
TC0100001423.mm.1	4.5	4.63	4.7	4.65	0.23	0.1	0.24	0.26	T	T	T	T	0.2304	0.9759	T	0.2304	0.9759				chr1	+	NonCoding	156781790	156788119
TC0100001424.mm.1	5.83	5.83	5.87	5.8	0.41	0.12	0.93	0.49	T	T	T	T	0.6321	0.9788	T	0.6321	0.9788	ENSMUST00000121352	Gm15428	predicted pseudogene 15428 [Source:MGI Symbol;Acc:MGI:3642670]	chr1	+	Multiple_Complex	156793512	156793844
TC0100001425.mm.1	6.33	6.59	6.37	6.46	0.7	0.33	0.62	0.83	T	T	T	T	0.9161	0.9967	T	0.9161	0.9967	NM_028333; ENSMUST00000027885; ENSMUST00000111720; BC082563; NM_028333.2; OTTMUST00000054174; OTTMUST00000054175; uc007ddc.1; uc007ddd.2	Angptl1	angiopoietin-like 1	chr1	+	Coding	156838562	156861079
TC0100001426.mm.1	4.19	4.09	4.22	4.38	0.17	0.24	0.3	0.22	T	T	T	T	0.6531	0.9795	T	0.6531	0.9795				chr1	+	NonCoding	156939838	156940194
TC0100001427.mm.1	4.02	3.99	3.96	4	0.11	0.08	0.17	0.14	T	T	T	T	0.6385	0.9792	T	0.6385	0.9792				chr1	+	NonCoding	156992573	157018764
TC0100001428.mm.1	4.23	4.3	4.3	4.39	0.04	0.11	0.18	0.1	T	T	T	T	0.3526	0.9759	T	0.3526	0.9759				chr1	+	NonCoding	157027489	157037086
TC0100001429.mm.1	4.77	4.53	4.67	4.63	0.22	0.25	0.15	0.07	T	T	T	T	0.946	0.9983	T	0.946	0.9983				chr1	+	NonCoding	157043547	157045849
TC0100001430.mm.1	4.83	4.82	4.91	4.73	0.13	0.17	0.1	0.25	T	T	T	T	0.5255	0.9759	T	0.5255	0.9759				chr1	+	NonCoding	157127187	157128381
TC0100001431.mm.1	6.7	6.98	6.65	6.7	0.43	0.26	0.09	0.35	T	T	T	T	0.4303	0.9759	T	0.4303	0.9759	NR_027984; BC055845; BC055878; NR_027984.1; uc007ddi.1	2810025M15Rik	RIKEN cDNA 2810025M15 gene	chr1	+	Multiple_Complex	157412352	157420236
TC0100001432.mm.1	3.89	3.89	4	4.04	0.34	0.27	0.26	0.24	T	T	T	T	0.5782	0.9762	T	0.5782	0.9762				chr1	+	NonCoding	157451314	157458392
TC0100001433.mm.1	6.93	7.27	6.89	6.96	0.36	0.18	0.4	0.44	T	T	T	T	0.3565	0.9759	T	0.3565	0.9759	NM_001033284; ENSMUST00000046743; ENSMUST00000119891; BC045198; NM_001033284.1; uc007ddj.1; uc007ddk.1	BC026585	cDNA sequence BC026585	chr1	+	Coding	157458580	157489062
TC0100001434.mm.1	5.83	6.09	5.9	5.93	0.12	0.21	0.26	0.15	T	T	T	T	0.4139	0.9759	T	0.4139	0.9759	NM_001159986; NM_033354; NR_027641; ENSMUST00000027881; ENSMUST00000086130; ENSMUST00000111700; ENSMUST00000146873; ENSMUST00000155665; BC059194; NM_001159986.1; NM_033354.3; NR_027641.1; OTTMUST00000054129; OTTMUST00000054130; OTTMUST00000054131; OTTMUST00000054132; OTTMUST00000054133; uc007ddl.2; uc007ddm.2; uc007ddn.2; uc007ddo.1	Sec16b	SEC16 homolog B (S. cerevisiae)	chr1	+	Multiple_Complex	157506728	157568425
TC0100001435.mm.1	3.95	4.31	4.08	4.14	0.26	0.23	0.11	0.21	T	T	T	T	0.3161	0.9759	T	0.3161	0.9759				chr1	+	NonCoding	157706791	157708129
TC0100001436.mm.1	3.59	3.55	3.59	3.58	0.16	0.11	0.15	0.16	T	T	T	T	0.9829	0.9993	T	0.9829	0.9993				chr1	+	NonCoding	157747031	157759467
TC0100001437.mm.1	4.01	3.82	3.84	3.95	0.22	0.21	0.21	0.18	T	T	T	T	0.3367	0.9759	T	0.3367	0.9759				chr1	+	NonCoding	157889875	157892994
TC0100001438.mm.1	4.23	4.21	4.21	4.29	0.14	0.13	0.09	0.09	T	T	T	T	0.7594	0.9875	T	0.7594	0.9875	NM_001205204; NM_007495; ENSMUST00000046110; ENSMUST00000170718; BC094666; NM_001205204.1; NM_007495.4; uc007ddr.3; uc007dds.3; uc007ddt.3; uc007ddu.3	Astn1	astrotactin 1	chr1	+	Coding	158362304	158691786
TC0100001439.mm.1	3.3	3.44	3.35	3.73	0.2	0.17	0.19	0.25	F	F	F	F	0.0224	0.9759	F	0.0224	0.9759	NR_030441; NR_030441.1; uc011wuk.1	Mir488	microRNA 488	chr1	+	Precursor_microRNA	158505625	158505733
TC0100001440.mm.1	3.74	4.03	3.68	3.81	0.17	0.19	0.17	0.56	T	T	T	T	0.7801	0.9883	T	0.7801	0.9883				chr1	+	NonCoding	158534807	158537408
TC0100001441.mm.1	3.25	3.5	3.45	3.47	0.17	0.2	0.13	0.14	T	T	T	T	0.4444	0.9759	T	0.4444	0.9759				chr1	+	NonCoding	159134271	159166387
TC0100001442.mm.1	10.67	10.86	10.69	11.02	0.07	0.23	0.2	0.24	T	T	T	T	0.0207	0.9759	T	0.0207	0.9759	NM_011931; ENSMUST00000076894; BC082804; BC158002; NM_011931.3; uc007ddz.1	Rfwd2	ring finger and WD repeat domain 2	chr1	+	Multiple_Complex	159232326	159347640
TC0100001443.mm.1	8.08	8.5	8.21	8.2	0.38	0.38	0.28	0.41	T	T	T	T	0.283	0.9759	T	0.283	0.9759				chr1	+	NonCoding	159235710	159238558
TC0100001444.mm.1	6.32	6.33	6.36	6.3	0.31	0.37	0.25	0.24	T	T	T	T	0.5137	0.9759	T	0.5137	0.9759				chr1	+	NonCoding	159289059	159289807
TC0100001445.mm.1	7.51	7.61	7.52	7.92	0.17	0.44	0.44	0.51	T	T	T	T	0.5326	0.9759	T	0.5326	0.9759				chr1	+	NonCoding	159333215	159334228
TC0100001446.mm.1	5.99	5.92	5.87	5.92	0.85	0.93	1.56	0.78	T	T	T	T	0.9229	0.9971	T	0.9229	0.9971	NR_028518; NR_039543; NR_028518.1; uc011wul.1	Scarna3a; Mir1843b	small Cajal body-specific RNA 3A; microRNA 1843b	chr1	+	Multiple_Complex	159340283	159340424
TC0100001447.mm.1	3.96	4	3.96	3.94	0.08	0.09	0.11	0.14	T	T	T	T	0.8897	0.9947	T	0.8897	0.9947	NM_022312; ENSMUST00000111669; BC132392; BC138043; NM_022312.3; uc007dea.2	Tnr	tenascin R	chr1	+	Coding	159523769	159924922
TC0100001448.mm.1	3.29	3.56	3.3	3.52	0.17	0.19	0.16	0.32	T	T	T	T	0.0204	0.9759	T	0.0204	0.9759				chr1	+	NonCoding	159595148	159597384
TC0100001449.mm.1	4.61	4.86	4.54	4.8	0.35	0.18	0.07	0.25	T	T	T	T	0.3013	0.9759	T	0.3013	0.9759	ENSMUST00000097514	Gm10530	predicted gene 10530 [Source:MGI Symbol;Acc:MGI:3641765]	chr1	+	Coding	159614749	159684875
TC0100001450.mm.1	3.37	3.34	3.43	3.57	0.15	0.43	0.22	0.12	T	F	T	T	0.2496	0.9759	F	0.2496	0.9759				chr1	+	NonCoding	159930184	159931726
TC0100001451.mm.1	7.24	7.69	7.3	7.64	0.81	0.54	0.44	0.36	T	T	T	T	0.3636	0.9759	T	0.3636	0.9759	NM_001162896; NR_028111; ENSMUST00000060298; ENSMUST00000097513; ENSMUST00000163892; ENSMUST00000165923; ENSMUST00000168250; ENSMUST00000168359; NM_001162896.1; NR_028111.1; uc007deb.2; uc007dec.2	4930523C07Rik	RIKEN cDNA 4930523C07 gene	chr1	+	Multiple_Complex	160044380	160080208
TC0100001452.mm.1	8.38	8.55	8.29	8.79	0.12	0.23	0.1	0.2	T	T	T	T	0.0038	0.9759	T	0.0038	0.9759	NM_025474; ENSMUST00000078878; ENSMUST00000097193; ENSMUST00000135680; BC044057; NM_025474.3; OTTMUST00000052102; OTTMUST00000052103; OTTMUST00000052104; uc007def.1	Mrps14	mitochondrial ribosomal protein S14	chr1	+	Coding	160195215	160202170
TC0100001453.mm.1	5.41	5.34	5.45	5.51	0.2	0.1	0.36	0.24	T	T	T	T	0.3344	0.9759	T	0.3344	0.9759				chr1	+	NonCoding	160212973	160214816
TC0100001454.mm.1	4.26	4.31	4.38	4.42	0.08	0.17	0.09	0.06	T	T	T	T	0.3302	0.9759	T	0.3302	0.9759				chr1	+	NonCoding	160264324	160443070
TC0100001455.mm.1	5.64	5.58	5.56	5.81	0.32	0.35	0.25	0.43	T	T	T	T	0.731	0.987	T	0.731	0.987	ENSMUST00000104571	Gm23528	predicted gene, 23528 [Source:MGI Symbol;Acc:MGI:5453305]	chr1	+	Small_RNA	160645573	160645704
TC0100001456.mm.1	5.12	5.6	5.27	5.45	0.06	0.28	0.2	0.43	T	T	T	T	0.0837	0.9759	T	0.0837	0.9759				chr1	+	NonCoding	160755687	160759689
TC0100001457.mm.1	5.64	5.87	5.62	5.68	0.34	0.21	0.18	0.15	T	T	T	T	0.1894	0.9759	T	0.1894	0.9759				chr1	+	NonCoding	160792202	160799248
TC0100001458.mm.1	12.4	12.68	12.35	12.6	0.5	0.41	0.78	0.57	T	T	T	T	0.8519	0.9932	T	0.8519	0.9932	XM_885137.3	Gm6177	predicted gene 6177	chr1	+	Pseudogene	160893120	160893584
TC0100001459.mm.1	12.47	12.41	12.46	12.33	0.53	0.2	0.15	0.2	T	T	T	T	0.9005	0.9957	T	0.9005	0.9957	NM_001024952; ENSMUST00000035911; ENSMUST00000161609; ENSMUST00000161708; BC138663; NM_001024952.2; OTTMUST00000088460; OTTMUST00000088461; OTTMUST00000088462; uc007del.2	Rc3h1	RING CCCH (C3H) domains 1	chr1	+	Multiple_Complex	160906411	160974978
TC0100001460.mm.1	8.46	8.67	8.51	8.52	0.53	0.5	0.27	0.62	T	T	T	T	0.7698	0.9883	T	0.7698	0.9883				chr1	+	NonCoding	160910789	160912619
TC0100001461.mm.1	7.22	7.65	7.17	6.81	0.27	0.46	0.33	0.65	T	T	T	T	0.8499	0.9932	T	0.8499	0.9932				chr1	+	NonCoding	160913472	160914402
TC0100001462.mm.1	4.3	4.41	4.37	4.35	0.12	0.16	0.1	0.15	T	T	T	T	0.3916	0.9759	T	0.3916	0.9759	NM_080844; ENSMUST00000064725; BC019447; BC033377; NM_080844.4; uc007dem.2	Serpinc1	serine (or cysteine) peptidase inhibitor, clade C (antithrombin), member 1	chr1	+	Multiple_Complex	160978585	161003015
TC0100001463.mm.1	4.75	4.71	4.78	4.76	0.39	0.14	0.36	0.29	T	T	T	T	0.9678	0.9993	T	0.9678	0.9993				chr1	+	NonCoding	160985758	160986929
TC0100001464.mm.1	8.97	9.19	8.9	9.1	0.65	0.3	1.3	0.45	T	T	T	T	0.9226	0.997	T	0.9226	0.997	NR_002840; NR_028543; NR_002840.2; NR_028543.1; OTTMUST00000089181; OTTMUST00000089182; OTTMUST00000089183; OTTMUST00000089184; OTTMUST00000089185; OTTMUST00000089186; OTTMUST00000089187; OTTMUST00000089188; OTTMUST00000089189; OTTMUST00000089190; OTTMUST00000089191; OTTMUST00000089192; OTTMUST00000089193; OTTMUST00000089194; OTTMUST00000089195; OTTMUST00000089196; OTTMUST00000089197; OTTMUST00000089198; OTTMUST00000089199; OTTMUST00000089200; OTTMUST00000089201; OTTMUST00000089202; OTTMUST00000089203; OTTMUST00000089204; OTTMUST00000089205; uc007det.1; uc007deu.1; uc007dev.1; uc007dew.1; uc007dex.1; uc011wun.1; uc011wuo.1	Gas5; Snord47	growth arrest specific 5; small nucleolar RNA, C/D box 47	chr1	+	Multiple_Complex	161034422	161038539
TC0100001465.mm.1	5.38	5.37	5.25	5.35	0.2	0.23	0.21	0.08	T	T	T	T	0.7957	0.9894	T	0.7957	0.9894	NM_001159930; NM_027429; ENSMUST00000028035; ENSMUST00000111618; ENSMUST00000111620; ENSMUST00000143486; ENSMUST00000155808; BC116944; BC116970; NM_001159930.1; NM_027429.3; OTTMUST00000052614; OTTMUST00000052615; OTTMUST00000052616; OTTMUST00000052617; OTTMUST00000052618	Cenpl	centromere protein L; centromere protein L (Cenpl), transcript variant 2, mRNA.	chr1	+	Multiple_Complex	161070767	161086724
TC0100001466.mm.1	4.57	4.38	4.29	4.4	0.31	0.09	0.43	0.11	T	T	T	T	0.2562	0.9759	T	0.2562	0.9759	NM_028664; ENSMUST00000052245; ENSMUST00000111608; ENSMUST00000125018; ENSMUST00000150721; BC049713; NM_028664.1; OTTMUST00000052534; OTTMUST00000052535; OTTMUST00000052536; uc007dfj.2	Ankrd45	ankyrin repeat domain 45	chr1	+	Multiple_Complex	161142691	161170507
TC0100001467.mm.1	4.48	4.54	4.26	4.56	0.15	0.21	0.25	0.27	T	T	T	T	0.1495	0.9759	T	0.1495	0.9759				chr1	+	NonCoding	161207587	161212058
TC0100001468.mm.1	3.9	3.99	4.01	4.02	0.3	0.24	0.12	0.18	T	T	T	T	0.639	0.9792	T	0.639	0.9792	NM_009452; ENSMUST00000028024; BC153120; NM_009452.2; OTTMUST00000111962; uc007dfn.2	Tnfsf4	tumor necrosis factor (ligand) superfamily, member 4; Synthetic construct Mus musculus clone IMAGE:100016505, MGC:184564 tumor necrosis factor (ligand) superfamily, member 4 (Tnfsf4) mRNA, encodes complete protein.	chr1	+	Coding	161395409	161418410
TC0100001469.mm.1	4.06	4.2	3.77	4.12	0.11	0.18	0.41	0.06	T	T	T	T	0.3316	0.9759	T	0.3316	0.9759	NM_183391; ENSMUST00000086084; BC137814; BC137815; NM_183391.3; OTTMUST00000066464; uc007dfo.2	Tnfsf18	tumor necrosis factor (ligand) superfamily, member 18	chr1	+	Coding	161494655	161505290
TC0100001470.mm.1	3.68	3.81	3.67	3.8	0.32	0.13	0.23	0.38	T	T	T	T	0.2221	0.9759	T	0.2221	0.9759				chr1	+	NonCoding	161713705	161714827
TC0100001471.mm.1	4.48	4.43	4.17	4.3	0.29	0.21	0.13	0.22	T	T	T	T	0.0435	0.9759	T	0.0435	0.9759				chr1	+	NonCoding	161877839	161882914
TC0100001472.mm.1	4.35	4.45	4.28	4.3	0.1	0.23	0.06	0.23	T	T	T	T	0.3562	0.9759	T	0.3562	0.9759				chr1	+	NonCoding	161890448	161912473
TC0100001473.mm.1	5.54	5.68	5.64	5.59	0.15	0.15	0.07	0.14	T	T	T	T	0.5941	0.9773	T	0.5941	0.9773	NM_001039045; NM_026078; ENSMUST00000028021; ENSMUST00000111594; ENSMUST00000159648; ENSMUST00000160881; BC006938; NM_001039045.1; NM_026078.2; OTTMUST00000072955; OTTMUST00000072956; OTTMUST00000073019; OTTMUST00000073020; OTTMUST00000073021; uc007dfx.1; uc007dfy.1	Pigc	phosphatidylinositol glycan anchor biosynthesis, class C	chr1	+	Multiple_Complex	161969186	162027106
TC0100001474.mm.1	4.68	4.69	4.57	4.86	0.17	0.24	0.29	0.13	T	T	T	T	0.1471	0.9759	T	0.1471	0.9759	NR_040562; NR_040562.1; uc007dgc.1	2810442N19Rik	RIKEN cDNA 2810442N19 gene	chr1	+	NonCoding	162004969	162016494
TC0100001475.mm.1	6.65	6.96	6.56	6.72	0.18	0.28	1.48	0.25	T	T	T	T	0.7694	0.9883	T	0.7694	0.9883	NR_002870; NR_029796; NR_029810; NR_002870.2; NR_029796.1; NR_029810.1; OTTMUST00000073023; uc007dgf.1	Dnm3os; Mir214; Mir199a-2	dynamin 3, opposite strand; microRNA 214; microRNA 199a-2	chr1	+	Multiple_Complex	162217623	162225550
TC0100001476.mm.1	3.67	3.71	3.63	3.72	0.07	0.14	0.18	0.19	T	T	T	T	0.9797	0.9993	T	0.9797	0.9993	ENSMUST00000160695	Gm16101	predicted gene 16101 [Source:MGI Symbol;Acc:MGI:3801814]	chr1	+	Multiple_Complex	162316092	162316521
TC0100001477.mm.1	3.36	3.46	3.32	3.41	0.3	0.15	0.17	0.1	T	T	T	T	0.4198	0.9759	T	0.4198	0.9759	ENSMUST00000159707	Gm10176	predicted gene 10176	chr1	+	Coding	162477680	162479943
TC0100001478.mm.1	3.47	3.46	3.42	3.61	0.12	0.11	0.31	0.17	T	T	T	T	0.6677	0.9798	T	0.6677	0.9798				chr1	+	NonCoding	162480149	162481636
TC0100001479.mm.1	8.02	8.19	8.19	8.09	0.13	0.07	0.39	0.35	T	T	T	T	0.649	0.9794	T	0.649	0.9794	NM_016796; ENSMUST00000050010; ENSMUST00000128704; ENSMUST00000132158; ENSMUST00000135241; ENSMUST00000138499; ENSMUST00000150040; ENSMUST00000155003; BC138753; BC138754; NM_016796.3; OTTMUST00000082750; OTTMUST00000082751; OTTMUST00000082752; OTTMUST00000082753; OTTMUST00000082754; OTTMUST00000082755; OTTMUST00000082756; uc007dgk.1; uc007dgl.1	Vamp4	vesicle-associated membrane protein 4	chr1	+	Multiple_Complex	162570515	162599084
TC0100001480.mm.1	4.01	4.16	3.99	3.82	0.18	0.36	0.16	0.18	T	T	T	T	0.1388	0.9759	T	0.1388	0.9759				chr1	+	NonCoding	162616515	162620459
TC0100001481.mm.1	5.49	5.81	5.01	4.96	0.65	0.66	0.24	0.94	T	T	T	T	0.2983	0.9759	T	0.2983	0.9759	NM_010865; ENSMUST00000028020; BC125329; BC137606; NM_010865.3; uc007dgm.2	Myoc	myocilin	chr1	+	Coding	162639150	162649694
TC0100001482.mm.1	3.77	3.92	3.99	4.12	0.45	0.23	0.35	0.11	T	T	T	T	0.6231	0.9788	T	0.6231	0.9788				chr1	+	NonCoding	162858844	162869556
TC0100001483.mm.1	4.95	5.02	4.77	4.71	0.14	0.22	0.25	0.31	T	T	T	T	0.6439	0.9793	T	0.6439	0.9793				chr1	+	NonCoding	162870248	162873996
TC0100001484.mm.1	3.74	3.83	3.7	4.14	0.2	0.22	0.14	0.36	T	T	T	T	0.1645	0.9759	T	0.1645	0.9759				chr1	+	NonCoding	162992236	163064566
TC0100001485.mm.1	3.27	3.26	3.31	3.5	0.19	0.18	0.27	0.49	F	F	F	F	0.3385	0.9759	F	0.3385	0.9759				chr1	+	NonCoding	163096995	163097973
TC0100001486.mm.1	3.34	3.32	3.18	3.38	0.3	0.33	0.22	0.19	F	F	F	F	0.895	0.995	F	0.895	0.995				chr1	+	NonCoding	163108993	163110975
TC0100001487.mm.1	4.28	4.31	4.29	4.26	0.14	0.32	0.11	0.4	T	T	T	T	0.9843	0.9993	T	0.9843	0.9993	ENSMUST00000158549	Gm22434	predicted gene, 22434 [Source:MGI Symbol;Acc:MGI:5452211]	chr1	+	Small_RNA	163118227	163118348
TC0100001488.mm.1	6.11	5.69	5.89	5.53	0.51	0.34	0.4	0.33	T	T	T	T	0.0902	0.9759	T	0.0902	0.9759	ENSMUST00000172793; OTTMUST00000097464	Gm20471; RP24-485J8.2	predicted gene 20471 [Source:MGI Symbol;Acc:MGI:5141936]; novel transcript , antisense to Prrx1	chr1	+	NonCoding	163280356	163287045
TC0100001489.mm.1	4.91	4.92	4.94	5.06	0.09	0.18	0.15	0.17	T	T	T	T	0.4314	0.9759	T	0.4314	0.9759	ENSMUST00000158326	Gm24940	predicted gene, 24940 [Source:MGI Symbol;Acc:MGI:5454717]	chr1	+	Small_RNA	163402283	163402390
TC0100001490.mm.1	3.79	4.01	3.76	3.95	0.18	0.21	0.16	0.33	T	T	T	T	0.2075	0.9759	T	0.2075	0.9759	ENSMUST00000161177	Gm2343	predicted gene 2343 [Source:MGI Symbol;Acc:MGI:3780513]	chr1	+	Multiple_Complex	163729569	163730610
TC0100001491.mm.1	10.26	10.15	10.09	10.22	0.25	0.19	0.28	0.19	T	T	T	T	0.7002	0.9829	T	0.7002	0.9829	NM_010629; ENSMUST00000027877; ENSMUST00000077642; BC040362; BC049100; NM_010629.2; OTTMUST00000044067; OTTMUST00000044068	Kifap3	kinesin-associated protein 3	chr1	+	Coding	163779583	163917109
TC0100001492.mm.1	5.32	5.23	5.24	5.19	0.14	0.2	0.18	0.25	T	T	T	T	0.1824	0.9759	T	0.1824	0.9759				chr1	+	NonCoding	163906886	163909693
TC0100001493.mm.1	7.61	7.55	7.72	7.65	0.34	0.26	0.07	0.14	T	T	T	T	0.4785	0.9759	T	0.4785	0.9759	NM_001286002; NM_001286003; NM_028776; ENSMUST00000027876; ENSMUST00000159516; ENSMUST00000161908; ENSMUST00000162234; ENSMUST00000162920; ENSMUST00000163033; ENSMUST00000170359; BC043085; NM_028776.4; OTTMUST00000088468; OTTMUST00000088469; OTTMUST00000088470; OTTMUST00000088471; OTTMUST00000088472; OTTMUST00000088473; uc007dhq.1; uc007dhr.1; uc007dht.1; uc011wuu.1	Scyl3	SCY1-like 3 (S. cerevisiae); SCY1-like 3 (S. cerevisiae) (Scyl3), mRNA.	chr1	+	Multiple_Complex	163929100	163955126
TC0100001494.mm.1	5.01	4.94	5.04	4.96	0.37	0.22	0.39	0.26	T	T	T	T	0.5308	0.9759	T	0.5308	0.9759	NM_027279; ENSMUST00000045694; ENSMUST00000111490; BC050143; BC052693; NM_027279.2; OTTMUST00000051801; OTTMUST00000051802; uc007dhv.2; uc007dhw.2	Mettl18	methyltransferase like 18	chr1	+	Coding	163994889	163997244
TC0100001495.mm.1	3.92	4	3.98	4.07	0.1	0.22	0.38	0.14	T	T	T	T	0.5428	0.9762	T	0.5428	0.9762	NM_011345; ENSMUST00000027874; BC119083; BC120795; NM_011345.2; uc007dhx.1	Sele	selectin, endothelial cell	chr1	+	Coding	164048234	164057677
TC0100001496.mm.1	6.16	6.04	7.21	6.33	0.51	0.31	1.22	0.59	T	T	T	T	0.0391	0.9759	T	0.0391	0.9759	NM_001164059; NM_011346; ENSMUST00000027871; ENSMUST00000097491; BC052681; NM_001164059.1; NM_011346.2; uc007dhy.2; uc011wuv.1; uc011wuw.1	Sell	selectin, lymphocyte	chr1	+	Coding	164062076	164080785
TC0100001497.mm.1	5.75	5.91	6.16	5.89	0.63	0.41	0.7	0.16	T	T	T	T	0.5609	0.9762	T	0.5609	0.9762	NM_011347; ENSMUST00000160000; ENSMUST00000161020; ENSMUST00000161152; ENSMUST00000162102; ENSMUST00000162746; BC109158; BC109159; NM_011347.2; OTTMUST00000088484; OTTMUST00000088485; OTTMUST00000088486; OTTMUST00000088487; OTTMUST00000088488; uc007dhz.2	Selp	selectin, platelet	chr1	+	Multiple_Complex	164115264	164150026
TC0100001498.mm.1	5.83	6.53	6.32	6.34	0.69	0.67	0.83	0.56	T	T	T	T	0.3797	0.9759	T	0.3797	0.9759	NM_007976; ENSMUST00000086040; BC172650; NM_007976.2; OTTMUST00000088478; uc007dic.1	F5	coagulation factor V; Synthetic construct Mus musculus clone IMAGE:100069458, MGC:199360 coagulation factor V (F5) mRNA, encodes complete protein.	chr1	+	Coding	164151838	164220277
TC0100001499.mm.1	8.8	8.88	8.81	8.79	0.12	0.3	0.44	0.38	T	T	T	T	0.3298	0.9759	T	0.3298	0.9759	ENSMUST00000162889	Gm16588	predicted gene 16588 [Source:MGI Symbol;Acc:MGI:4415008]	chr1	+	Multiple_Complex	164166579	164166933
TC0100001500.mm.1	6.12	6.16	6.43	6.27	0.23	0.14	0.17	0.11	T	T	T	T	0.1753	0.9759	T	0.1753	0.9759	NM_001276455; NM_054087; ENSMUST00000044021; ENSMUST00000159230; ENSMUST00000160773; ENSMUST00000169394; BC034659; NM_054087.2; OTTMUST00000078223; OTTMUST00000078291; OTTMUST00000078292; OTTMUST00000092810; uc007did.1; uc007die.1	Slc19a2	solute carrier family 19 (thiamine transporter), member 2	chr1	+	Multiple_Complex	164249046	164265385
TC0100001501.mm.1	6.46	6.24	6.39	6.39	0.39	0.12	0.48	0.31	T	T	T	T	0.6623	0.9798	T	0.6623	0.9798	NM_029115; ENSMUST00000027867; BC048086; NM_029115.3; OTTMUST00000052657; uc007dif.2	Ccdc181	coiled-coil domain containing 181	chr1	+	Coding	164275585	164287847
TC0100001502.mm.1	8.06	8	8.01	8.05	0.48	0.16	0.24	0.15	T	T	T	T	0.5685	0.9762	T	0.5685	0.9762	NM_138314; NM_178071; ENSMUST00000086028; BC038021; BC049225; NM_138314.3; NM_178071.5; uc007dik.1; uc007dil.1	Nme7	NME/NM23 family member 7	chr1	+	Coding	164307301	164437300
TC0100001503.mm.1	5.17	5.22	5.04	5.38	0.69	0.15	0.35	0.3	T	T	T	T	0.3838	0.9759	T	0.3838	0.9759				chr1	+	NonCoding	164333339	164334237
TC0100001504.mm.1	4.4	4.58	4.6	4.69	0.41	0.16	0.25	0.17	T	T	T	T	0.9574	0.9988	T	0.9574	0.9988				chr1	+	NonCoding	164424713	164426994
TC0100001505.mm.1	4.04	3.97	4.07	4.17	0.24	0.22	0.12	0.19	T	T	T	T	0.8912	0.9947	T	0.8912	0.9947				chr1	+	NonCoding	164459053	164464483
TC0100001506.mm.1	3.41	3.3	3.28	3.48	1.24	0.13	0.15	0.22	T	T	T	F	0.358	0.9759	F	0.358	0.9759	ENSMUST00000181831	Gm26685	predicted gene, 26685 [Source:MGI Symbol;Acc:MGI:5477179]	chr1	+	NonCoding	164503307	164514882
TC0100001507.mm.1	3.25	3.38	3.27	3.34	1.63	0.18	0.15	0.28	T	T	T	T	0.4881	0.9759	T	0.4881	0.9759				chr1	+	NonCoding	164575455	164578553
TC0100001508.mm.1	4.39	4.01	4.26	4.34	0.58	0.23	0.35	0.49	T	T	T	T	0.5148	0.9759	T	0.5148	0.9759				chr1	+	NonCoding	164630820	164632126
TC0100001509.mm.1	4.81	4.6	4.9	4.65	0.23	0.38	0.32	0.32	T	T	T	T	0.3702	0.9759	T	0.3702	0.9759				chr1	+	NonCoding	164712554	164714928
TC0100001510.mm.1	15.55	16.85	16.16	17.16	1.73	0.38	0.53	0.54	T	T	T	T	0.0089	0.9759	T	0.0089	0.9759	NM_019759; ENSMUST00000027861; BC046420; NM_019759.2; uc007diq.1	Dpt	dermatopontin	chr1	+	Coding	164796718	164824273
TC0100001511.mm.1	3.84	4.13	3.9	4.22	0.27	0.17	0.2	0.18	T	T	T	T	0.0505	0.9759	T	0.0505	0.9759	NR_040303; uc007dir.2	Gm20743	predicted gene, 20743	chr1	+	NonCoding	164862308	164936777
TC0100001512.mm.1	4.34	4.28	4.43	4.27	0.17	0.15	0.32	0.2	T	T	T	T	0.9718	0.9993	T	0.9718	0.9993	XR_104604.1	1700029M03Rik	PREDICTED: RIKEN cDNA 1700029M03 gene (1700029M03Rik), miscRNA.	chr1	+	NonCoding	164960894	164972667
TC0100001513.mm.1	7.52	7.42	7.13	7.06	0.37	0.57	0.33	0.35	T	T	T	T	0.1556	0.9759	T	0.1556	0.9759	ENSMUST00000116911	Gm26042	predicted gene, 26042 [Source:MGI Symbol;Acc:MGI:5455819]	chr1	+	Precursor_microRNA	165024345	165024456
TC0100001514.mm.1	3.37	3.38	3.32	3.42	0.27	0.13	0.12	0.14	T	T	T	T	0.7721	0.9883	T	0.7721	0.9883				chr1	+	NonCoding	165062826	165109176
TC0100001515.mm.1	4.23	4.12	4.36	4.2	0.19	0.31	0.29	0.35	T	T	T	T	0.2575	0.9759	T	0.2575	0.9759				chr1	+	NonCoding	165282953	165284349
TC0100001516.mm.1	5.44	5.53	5.38	5.49	0.05	0.08	0.43	0.2	T	T	T	T	0.8536	0.9932	T	0.8536	0.9932	NM_001081126; ENSMUST00000111450; ENSMUST00000178700; BC137659; NM_001081126.1; uc007dja.1; uc011wux.1; uc011wuy.1	Gpr161	G protein-coupled receptor 161	chr1	+	Coding	165295766	165322930
TC0100001517.mm.1	5.66	6.24	5.61	5.99	0.29	0.37	0.8	0.37	T	T	T	T	0.9069	0.996	T	0.9069	0.996				chr1	+	NonCoding	165325833	165326745
TC0100001518.mm.1	4.85	5.16	4.71	4.83	0.34	0.2	0.28	0.39	T	T	T	T	0.2192	0.9759	T	0.2192	0.9759				chr1	+	NonCoding	165379519	165381074
TC0100001519.mm.1	3.81	4.04	3.81	3.94	0.24	0.2	0.16	0.24	T	T	T	T	0.6416	0.9793	T	0.6416	0.9793	ENSMUST00000158674	Gm24637	predicted gene, 24637 [Source:MGI Symbol;Acc:MGI:5454414]	chr1	+	Small_RNA	165440625	165440709
TC0100001520.mm.1	7.32	8.1	7.17	8.13	0.38	0.39	0.42	0.46	T	T	T	T	0.0041	0.9759	T	0.0041	0.9759	NM_027430; ENSMUST00000027853; ENSMUST00000128633; ENSMUST00000138999; BC018324; NM_027430.2; OTTMUST00000054065; OTTMUST00000054066; OTTMUST00000054067; uc007djd.1	Mpc2	mitochondrial pyruvate carrier 2	chr1	+	Multiple_Complex	165460637	165481214
TC0100001521.mm.1	6.56	7.02	6.55	7.15	0.34	0.32	0.53	0.25	T	T	T	T	0.0114	0.9759	T	0.0114	0.9759				chr1	+	NonCoding	165467500	165468533
TC0100001522.mm.1	4.61	4.76	4.54	4.71	0.43	0.41	0.19	0.27	T	T	T	T	0.3614	0.9759	T	0.3614	0.9759	NM_173029; ENSMUST00000027852; ENSMUST00000111439; ENSMUST00000111440; ENSMUST00000124037; ENSMUST00000148550; ENSMUST00000155216; BC138448; NM_173029.3; OTTMUST00000050855; OTTMUST00000050856; OTTMUST00000050857; OTTMUST00000050886; OTTMUST00000050887; OTTMUST00000050888; uc007dje.1; uc007djf.1; uc011wuz.1; uc011wva.1	Adcy10	adenylate cyclase 10	chr1	+	Multiple_Complex	165485183	165576774
TC0100001523.mm.1	4.42	4.4	4.34	4.38	0.21	0.25	0.2	0.2	T	T	T	T	0.4015	0.9759	T	0.4015	0.9759				chr1	+	NonCoding	165585183	165585991
TC0100001524.mm.1	4.23	4.4	4.14	4.34	0.15	0.3	0.26	0.25	T	T	T	T	0.3566	0.9759	T	0.3566	0.9759	XR_104605.1	Gm19622	PREDICTED: predicted gene, 19622 (Gm19622), miscRNA.	chr1	+	NonCoding	165631686	165635777
TC0100001525.mm.1	3.38	3.39	3.49	3.43	0.09	0.19	0.19	0.18	T	T	T	T	0.9046	0.996	T	0.9046	0.996				chr1	+	NonCoding	165721556	165722777
TC0100001526.mm.1	11.04	10.79	10.64	10.83	0.8	0.44	0.5	0.92	T	T	T	T	0.7037	0.9838	T	0.7037	0.9838	NM_011804; ENSMUST00000040298; ENSMUST00000111432; ENSMUST00000140769; BC027426; NM_011804.2; OTTMUST00000051208; OTTMUST00000051209; OTTMUST00000051210; uc007djm.1; uc011wvb.1	Creg1	cellular repressor of E1A-stimulated genes 1	chr1	+	Coding	165763746	165775308
TC0100001527.mm.1	4.77	4.87	4.82	5.02	0.12	0.04	0.04	0.05	T	T	T	T	0.009	0.9759	T	0.009	0.9759	NM_001113391; NM_001113392; NM_001113393; NM_031162; NR_103716; ENSMUST00000005907; ENSMUST00000027849; ENSMUST00000086002; ENSMUST00000159070; ENSMUST00000161559; ENSMUST00000161971; ENSMUST00000162411; ENSMUST00000178336; BC052824; NM_001113391.2; NM_001113392.2; NM_001113393.2; NM_001113394.2; NM_031162.4; OTTMUST00000088612; OTTMUST00000088613; OTTMUST00000088614; OTTMUST00000088615; OTTMUST00000088616; OTTMUST00000088617; OTTMUST00000088618; uc007djs.1; uc007djn.2; uc007djo.2; uc007djp.2; uc007djq.2; uc007djr.2	Cd247	CD247 antigen	chr1	+	Multiple_Complex	165781075	165877276
TC0100001528.mm.1	4.43	4.79	4.75	4.48	0.3	0.59	0.65	0.32	T	T	T	T	0.5289	0.9759	T	0.5289	0.9759				chr1	+	NonCoding	165797393	165800928
TC0100001529.mm.1	4.68	4.75	4.62	4.79	0.33	0.24	0.37	0.14	T	T	T	T	0.6277	0.9788	T	0.6277	0.9788				chr1	+	NonCoding	165872053	165875280
TC0100001530.mm.1	3.92	3.87	3.93	3.87	0.15	0.2	0.18	0.22	T	T	T	T	0.7082	0.9843	T	0.7082	0.9843	ENSMUST00000184037	Gm17976	predicted gene, 17976 [Source:MGI Symbol;Acc:MGI:5010161]	chr1	+	Pseudogene	165941618	165943526
TC0100001531.mm.1	3.53	3.71	3.5	3.72	0.09	0.27	0.18	0.17	T	T	T	T	0.6679	0.9798	T	0.6679	0.9798	ENSMUST00000181378; OTTMUST00000117063	Gm26665; RP24-147G10.1	predicted gene, 26665 [Source:MGI Symbol;Acc:MGI:5477159]; novel transcript	chr1	+	NonCoding	166002958	166038258
TC0100001532.mm.1	4.91	4.98	4.87	4.94	0.08	0.12	0.1	0.13	T	T	T	T	0.8445	0.9928	T	0.8445	0.9928	NM_021610; ENSMUST00000027847; ENSMUST00000060833; ENSMUST00000166159; ENSMUST00000166860; BC008528; NM_021610.1; OTTMUST00000041022; OTTMUST00000092076; OTTMUST00000092077; uc007dkj.1	Gpa33	glycoprotein A33 (transmembrane)	chr1	+	Multiple_Complex	166130238	166166510
TC0100001533.mm.1	7.58	8.34	7.39	8.54	1.22	0.62	0.86	1.31	T	T	T	T	0.6524	0.9795	T	0.6524	0.9795	NM_001164528; ENSMUST00000111416; NM_001164528.1; OTTMUST00000051617; uc011wvd.1; uc011wve.1; uc011wvf.1; uc011wvg.1; uc011wvh.1; uc011wvi.1; uc011wvj.1	Ildr2	immunoglobulin-like domain containing receptor 2	chr1	+	Multiple_Complex	166254139	166316832
TC0100001534.mm.1	5.53	5.77	5.73	6.05	0.99	0.39	0.53	0.55	T	T	T	T	0.9938	0.9993	T	0.9938	0.9993				chr1	+	NonCoding	166297199	166299861
TC0100001535.mm.1	4.58	4.85	4.61	4.77	0.73	0.2	0.47	0.39	T	T	T	T	0.9603	0.999	T	0.9603	0.999				chr1	+	NonCoding	166301445	166303421
TC0100001536.mm.1	4.27	4.13	4.07	4.35	0.24	0.22	0.24	0.13	T	T	T	T	0.1481	0.9759	T	0.1481	0.9759				chr1	+	NonCoding	166339526	166346702
TC0100001537.mm.1	7.44	7.69	7.6	7.49	0.18	0.13	0.28	0.1	T	T	T	T	0.5158	0.9759	T	0.5158	0.9759	NM_030245; ENSMUST00000027846; ENSMUST00000132817; ENSMUST00000138148; ENSMUST00000138284; BC002307; BC027337; NM_030245.3; OTTMUST00000066478; OTTMUST00000066479; OTTMUST00000066480; OTTMUST00000066481; uc007dkl.2; uc007dkm.2	Tada1	transcriptional adaptor 1	chr1	+	Multiple_Complex	166379097	166393621
TC0100001538.mm.1	18.08	18.03	17.84	17.63	0.23	0.5	0.32	0.61	T	T	T	T	0.236	0.9759	T	0.236	0.9759	ENSMUST00000179496	Gm22992	predicted gene, 22992 [Source:MGI Symbol;Acc:MGI:5452769]	chr1	+	Precursor_microRNA	166620362	166620482
TC0100001539.mm.1	3.82	3.75	3.75	3.99	0.15	0.26	0.31	0.16	T	T	T	T	0.5272	0.9759	T	0.5272	0.9759	ENSMUST00000135069	Gm4954	predicted gene 4954 [Source:MGI Symbol;Acc:MGI:3648917]	chr1	+	Pseudogene	166762145	166770485
TC0100001540.mm.1	3.06	3.12	3.06	3.35	0.21	0.13	0.18	0.17	T	F	T	T	0.2557	0.9759	F	0.2557	0.9759				chr1	+	NonCoding	166968363	166969583
TC0100001541.mm.1	6.44	6.33	6.27	6.14	0.26	0.72	0.64	0.48	T	T	T	T	0.4648	0.9759	T	0.4648	0.9759	NM_001160261; NM_001160262; NM_175461; ENSMUST00000122929; ENSMUST00000126198; ENSMUST00000128373; ENSMUST00000156025; ENSMUST00000165874; BC132161; BC132525; NM_001160261.1; NM_001160262.1; NM_175461.4; OTTMUST00000085670; OTTMUST00000085671; OTTMUST00000085672; OTTMUST00000085673; uc007dks.2; uc007dkt.2; uc011wvo.1	Fam78b	family with sequence similarity 78, member B	chr1	+	Multiple_Complex	167001417	167091302
TC0100001542.mm.1	5.6	5.93	5.09	5.06	0.57	0.12	0.82	0.46	T	T	T	T	0.0654	0.9759	T	0.0654	0.9759				chr1	+	NonCoding	167040722	167042946
TC0100001543.mm.1	6.66	6.56	6.28	5.94	0.4	0.37	1.01	0.53	T	T	T	T	0.466	0.9759	T	0.466	0.9759				chr1	+	NonCoding	167082829	167086042
TC0100001544.mm.1	4.96	5.13	5.17	4.82	0.24	0.08	0.27	0.28	T	T	T	T	0.1145	0.9759	T	0.1145	0.9759				chr1	+	NonCoding	167222886	167223100
TC0100001545.mm.1	4.88	4.76	4.61	4.71	0.15	0.14	0.2	0.26	T	T	T	T	0.2508	0.9759	T	0.2508	0.9759				chr1	+	NonCoding	167224956	167225224
TC0100001546.mm.1	4.58	4.39	4.47	4.49	0.1	0.1	0.1	0.14	T	T	T	T	0.7646	0.9883	T	0.7646	0.9883				chr1	+	NonCoding	167242483	167268113
TC0100001547.mm.1	3.28	3.43	3.32	3.4	0.08	0.22	0.15	0.19	T	T	T	T	0.4607	0.9759	T	0.4607	0.9759	ENSMUST00000184939	Mir6347	microRNA 6347 [Source:MGI Symbol;Acc:MGI:5531245]	chr1	+	Precursor_microRNA	167290125	167290225
TC0100001548.mm.1	11.74	12.24	11.66	11.6	0.29	0.38	0.29	0.43	T	T	T	T	0.1895	0.9759	T	0.1895	0.9759	NM_001039483; ENSMUST00000097473; BC011457; BC019761; BC020098; NM_001039483.1; uc007dkv.1	Tmco1	transmembrane and coiled-coil domains 1	chr1	+	Coding	167308670	167333978
TC0100001549.mm.1	16.4	17.25	16.33	16.46	0.73	0.93	1.44	1.4	T	T	T	T	0.5231	0.9759	T	0.5231	0.9759	ENSMUST00000179419	Gm24182	predicted gene, 24182 [Source:MGI Symbol;Acc:MGI:5453959]	chr1	+	Small_RNA	167349025	167349131
TC0100001550.mm.1	9.04	8.82	8.81	9.36	0.64	0.52	0.44	0.26	T	T	T	T	0.3856	0.9759	T	0.3856	0.9759	NM_019993; ENSMUST00000028004; BC003297; NM_019993.3; uc007dkx.1	Aldh9a1	aldehyde dehydrogenase 9, subfamily A1	chr1	+	Coding	167349991	167368530
TC0100001551.mm.1	3.9	3.9	3.97	3.94	0.19	0.24	0.13	0.2	T	T	T	T	0.9902	0.9993	T	0.9902	0.9993				chr1	+	NonCoding	167373933	167375013
TC0100001552.mm.1	3.35	3.35	3.12	3.12	0.19	0.16	0.34	0.09	T	T	T	F	0.1002	0.9759	F	0.1002	0.9759				chr1	+	NonCoding	167422970	167443459
TC0100001553.mm.1	3.62	3.67	3.72	3.8	0.28	0.2	0.2	0.34	T	T	T	T	0.8174	0.9911	T	0.8174	0.9911				chr1	+	NonCoding	167466018	167468012
TC0100001554.mm.1	6.38	6.61	6.42	6.91	0.68	0.32	0.66	0.48	T	T	T	T	0.0992	0.9759	T	0.0992	0.9759	NM_001159731; NM_009107; ENSMUST00000015987; ENSMUST00000111380; ENSMUST00000111384; ENSMUST00000111386; BC058401; NM_001159731.1; NM_009107.3; OTTMUST00000054044; OTTMUST00000054045; OTTMUST00000054046; OTTMUST00000054047; uc007dla.2; uc007dlb.2	Rxrg	retinoid X receptor gamma	chr1	+	Coding	167598362	167639623
TC0100001555.mm.1	4.36	4.44	4.4	4.53	0.12	0.09	0.09	0.1	T	T	T	T	0.2778	0.9759	T	0.2778	0.9759	NM_033652; ENSMUST00000028003; ENSMUST00000111377; BC109167; BC109168; NM_033652.5; OTTMUST00000049415; OTTMUST00000049416; uc007dlc.1	Lmx1a	LIM homeobox transcription factor 1 alpha	chr1	+	Coding	167689239	167848741
TC0100001556.mm.1	3.29	3.53	3.25	3.38	0.19	0.19	0.13	0.19	T	T	T	T	0.2282	0.9759	T	0.2282	0.9759				chr1	+	NonCoding	167936780	167939903
TC0100001557.mm.1	3.45	3.39	3.22	3.62	0.28	0.24	0.09	0.14	T	T	T	T	0.0531	0.9759	T	0.0531	0.9759	ENSMUST00000177351; OTTMUST00000104167	Gm20711; RP23-45N11.1	predicted gene 20711 [Source:MGI Symbol;Acc:MGI:5313158]; novel transcript	chr1	+	NonCoding	168115244	168122465
TC0100001558.mm.1	4.92	5.05	4.88	4.63	0.34	0.27	0.26	0.26	T	T	T	T	0.6206	0.9788	T	0.6206	0.9788	NR_105766	Mir6348	microRNA 6348	chr1	+	Precursor_microRNA	168490643	168490762
TC0100001559.mm.1	3.98	4.03	3.96	4.09	0.14	0.13	0.16	0.17	T	T	T	T	0.8129	0.9906	T	0.8129	0.9906				chr1	+	NonCoding	169462965	169470735
TC0100001560.mm.1	14.97	15.32	14.92	14.77	1.84	1.19	0.91	0.76	T	T	T	T	0.9655	0.9993	T	0.9655	0.9993	NM_009063; ENSMUST00000027997; ENSMUST00000152809; BC037683; NM_009063.3; OTTMUST00000049406; OTTMUST00000049407; uc007dlm.1	Rgs5	regulator of G-protein signaling 5	chr1	+	Multiple_Complex	169655501	169695813
TC0100001561.mm.1	10.73	10.86	10.89	11.01	0.18	0.17	0.21	0.4	T	T	T	T	0.6726	0.9803	T	0.6726	0.9803				chr1	+	NonCoding	169762193	169763602
TC0100001562.mm.1	3.8	3.72	4.03	4.04	0.27	0.28	0.21	0.31	T	F	T	F	0.4735	0.9759	F	0.4735	0.9759				chr1	+	NonCoding	169768183	169769042
TC0100001563.mm.1	4.4	4.33	4.19	4.34	0.21	0.12	0.35	0.08	T	T	T	T	0.9859	0.9993	T	0.9859	0.9993	NM_001033185; ENSMUST00000094348; ENSMUST00000175731; BC150846; BC172001	Ccdc190	coiled-coil domain containing 190	chr1	+	Coding	169928648	169934653
TC0100001564.mm.1	5.35	5.61	5.02	5.42	0.25	0.25	0.25	0.19	T	T	T	T	0.0423	0.9759	T	0.0423	0.9759	NR_040438; NR_040438.1; uc007dlr.2; uc007dls.2	3110045C21Rik	RIKEN cDNA 3110045C21 gene	chr1	+	NonCoding	169969409	169972396
TC0100001565.mm.1	4.81	4.85	4.84	5.06	0.22	0.14	0.22	0.43	T	T	T	T	0.5608	0.9762	T	0.5608	0.9762				chr1	+	NonCoding	170175180	170176315
TC0100001566.mm.1	6.42	6.47	6.43	6.44	0.08	0.23	0.17	0.17	T	T	T	T	0.9927	0.9993	T	0.9927	0.9993	ENSMUST00000055830; ENSMUST00000159201; OTTMUST00000051080	4930500M09Rik; AC123650.4	RIKEN cDNA 4930500M09 gene; RIKEN cDNA 4930500M09 gene [Source:MGI Symbol;Acc:MGI:3630173]; novel protein	chr1	+	Coding	170214860	170215556
TC0100001567.mm.1	4.76	4.9	4.9	4.82	0.1	0.13	0.15	0.13	T	T	T	T	0.2193	0.9759	T	0.2193	0.9759	NM_001033499; ENSMUST00000097470; ENSMUST00000162752; BC160335; NM_001033499.1; OTTMUST00000040239; OTTMUST00000040240; uc007dmb.1	Sh2d1b2	SH2 domain containing 1B2; Synthetic construct Mus musculus clone IMAGE:100064079, MGC:193450 SH2 domain protein 1B2 (Sh2d1b2) mRNA, encodes complete protein.; SH2 domain protein 1B2	chr1	+	Coding	170232749	170253608
TC0100001568.mm.1	5.17	5.31	5.13	5.21	0.48	0.15	0.64	0.22	T	T	T	T	0.9198	0.9969	T	0.9198	0.9969	NM_012009; ENSMUST00000179976; BC116698; BC117508; BC145540; BC171965; NM_012009.4; uc007dmc.1	Sh2d1b1	SH2 domain containing 1B1; SH2 domain protein 1B1	chr1	+	Coding	170277318	170285662
TC0100001569.mm.1	4.5	4.41	4.14	4.37	0.13	0.17	0.25	0.46	T	T	T	T	0.3935	0.9759	T	0.3935	0.9759	NM_001039593; ENSMUST00000056991; BC099563; BC132313; BC132315; NM_001039593.1; uc007dmd.1	1700015E13Rik	RIKEN cDNA 1700015E13 gene	chr1	+	Coding	170308803	170312125
TC0100001570.mm.1	7.06	7.6	7.11	7.52	0.88	0.36	0.44	0.56	T	T	T	T	0.3064	0.9759	T	0.3064	0.9759	NM_177068; ENSMUST00000046792; BC025654; NM_177068.4; OTTMUST00000066476; uc007dmi.2	Olfml2b	olfactomedin-like 2B	chr1	+	Multiple_Complex	170644532	170682789
TC0100001571.mm.1	5.34	5.29	5.22	5.27	0.87	0.28	0.43	0.24	T	T	T	T	0.4856	0.9759	T	0.4856	0.9759	ENSMUST00000171747; OTTMUST00000091794	Gm9929; RP23-358M7.2	predicted gene 9929 [Source:MGI Symbol;Acc:MGI:3708526]; novel transcript	chr1	+	NonCoding	170867867	170881721
TC0100001572.mm.1	4.7	4.61	4.72	4.9	0.18	0.04	0.12	0.17	T	T	T	T	0.1095	0.9759	T	0.1095	0.9759	ENSMUST00000180542	Gm26620	predicted gene, 26620 [Source:MGI Symbol;Acc:MGI:5477114]	chr1	+	Coding	170885065	170885881
TC0100001573.mm.1	5.55	5.59	5.65	5.6	0.42	0.15	0.08	0.15	T	T	T	T	0.8642	0.9932	T	0.8642	0.9932				chr1	+	NonCoding	170981944	170986466
TC0100001574.mm.1	4.04	3.91	4.48	4.29	0.26	0.35	0.38	0.31	T	T	T	T	0.0319	0.9759	T	0.0319	0.9759	NM_144559; ENSMUST00000078825; BC027310; NM_144559.2; OTTMUST00000052638; uc007dmw.2	Fcgr4	Fc receptor, IgG, low affinity IV	chr1	+	Coding	171018920	171029761
TC0100001575.mm.1	16.12	16.65	16.29	15.82	1.05	1.4	1.56	2.03	T	T	T	T	0.5132	0.9759	T	0.5132	0.9759	ENSMUST00000083971	Gm26110	predicted gene, 26110 [Source:MGI Symbol;Acc:MGI:5455887]	chr1	+	Small_RNA	171027965	171028129
TC0100001576.mm.1	4.25	4.27	4.43	4.62	0.23	0.2	0.2	0.2	T	T	T	T	0.2255	0.9759	T	0.2255	0.9759				chr1	+	NonCoding	171075508	171083974
TC0100001577.mm.1	5.06	5.03	4.73	4.86	0.46	0.21	0.59	0.16	T	T	T	T	0.859	0.9932	T	0.859	0.9932	NM_001081275; ENSMUST00000027959; ENSMUST00000124157; ENSMUST00000127394; ENSMUST00000129651; ENSMUST00000143623; ENSMUST00000148200; ENSMUST00000151340; ENSMUST00000156789; BC061017; OTTMUST00000051410; OTTMUST00000051411; OTTMUST00000051412; OTTMUST00000051413; OTTMUST00000051414; OTTMUST00000051415; OTTMUST00000051416; OTTMUST00000051417; uc007dna.1	Cfap126	cilia and flagella associated protein 126	chr1	+	Multiple_Complex	171113918	171126967
TC0100001578.mm.1	4.36	4.46	4.3	4.45	0.12	0.16	0.11	0.1	T	T	T	T	0.2099	0.9759	T	0.2099	0.9759	NM_008623; ENSMUST00000070758; ENSMUST00000111334; ENSMUST00000125565; ENSMUST00000149352; BC139139; BC141226; NM_008623.4; OTTMUST00000051092; OTTMUST00000051093; OTTMUST00000051094; OTTMUST00000051095; uc007dnc.1; uc007dnd.1	Mpz	myelin protein zero	chr1	+	Multiple_Complex	171150711	171161130
TC0100001579.mm.1	3.98	4.11	3.88	4.03	0.15	0.15	0.1	0.13	T	T	T	T	0.0795	0.9759	T	0.0795	0.9759	NM_001243062; NM_001243063; NM_009803; ENSMUST00000005820; ENSMUST00000075469; ENSMUST00000111328; ENSMUST00000133075; ENSMUST00000137298; ENSMUST00000149404; ENSMUST00000152865; ENSMUST00000155126; BC089541; NM_001243062.1; NM_001243063.1; NM_009803.5; OTTMUST00000053615; OTTMUST00000053711; OTTMUST00000053712; OTTMUST00000053713; OTTMUST00000053714; OTTMUST00000053715; OTTMUST00000053716; OTTMUST00000053717; uc007dnf.2; uc007dng.2; uc007dnh.1; uc011wvx.2; uc011wvy.2	Nr1i3	nuclear receptor subfamily 1, group I, member 3	chr1	+	Multiple_Complex	171213970	171220701
TC0100001580.mm.1	3.63	3.78	3.68	3.71	0.14	0.21	0.12	0.05	T	T	T	T	0.307	0.9759	T	0.307	0.9759	NM_013474; ENSMUST00000005824; ENSMUST00000111319; ENSMUST00000111320; ENSMUST00000111321; BC031786; NM_013474.2; OTTMUST00000051427; OTTMUST00000051428; OTTMUST00000051437; OTTMUST00000051438; uc007dnk.2	Apoa2	apolipoprotein A-II	chr1	+	Coding	171225054	171226379
TC0100001581.mm.1	4.67	4.8	4.71	4.7	0.21	0.25	0.25	0.23	T	T	T	T	0.8081	0.9901	T	0.8081	0.9901	NM_172845; ENSMUST00000006570; ENSMUST00000111314; ENSMUST00000111315; BC027773; NM_172845.2; OTTMUST00000051062; OTTMUST00000051063; uc007dnn.1; uc007dno.1	Adamts4	a disintegrin-like and metallopeptidase (reprolysin type) with thrombospondin type 1 motif, 4	chr1	+	Coding	171250421	171260637
TC0100001582.mm.1	7	6.98	7.07	6.94	0.6	0.11	0.51	0.19	T	T	T	T	0.2692	0.9759	T	0.2692	0.9759	NM_020579; ENSMUST00000064272; ENSMUST00000111313; ENSMUST00000123954; ENSMUST00000125939; ENSMUST00000126699; ENSMUST00000129985; ENSMUST00000132890; ENSMUST00000138904; ENSMUST00000141114; ENSMUST00000141999; ENSMUST00000151863; BC013619; NM_020579.2; OTTMUST00000051448; OTTMUST00000051449; OTTMUST00000051450; OTTMUST00000051451; OTTMUST00000051452; OTTMUST00000051453; OTTMUST00000051454; OTTMUST00000051455; OTTMUST00000051457; OTTMUST00000051458; OTTMUST00000051459; uc007dnp.2; uc007dnq.2; uc007dnr.2	B4galt3	UDP-Gal:betaGlcNAc beta 1,4-galactosyltransferase, polypeptide 3	chr1	+	Multiple_Complex	171270328	171276896
TC0100001583.mm.1	5.53	5.59	5.52	5.54	0.29	0.34	0.51	0.35	T	T	T	T	0.5953	0.9779	T	0.5953	0.9779	XR_140469.1	LOC100862110	PREDICTED: uncharacterized LOC100862110 (LOC100862110), miscRNA.	chr1	+	NonCoding	171288564	171289207
TC0100001584.mm.1	4.48	4.28	4.32	4.42	0.31	0.38	0.32	0.18	T	T	F	F	0.8709	0.9932	F	0.8709	0.9932	ENSMUST00000157122	Gm25151	predicted gene, 25151 [Source:MGI Symbol;Acc:MGI:5454928]	chr1	+	Small_RNA	171308047	171308137
TC0100001585.mm.1	7.49	7.42	7.43	7.41	0.17	0.12	0.06	0.13	T	T	T	T	0.5797	0.9762	T	0.5797	0.9762	NM_001128609; NM_011615; ENSMUST00000064950; ENSMUST00000097467; ENSMUST00000111299; ENSMUST00000111300; ENSMUST00000127830; ENSMUST00000129116; ENSMUST00000131653; ENSMUST00000135150; ENSMUST00000142063; ENSMUST00000157015; BC023668; BC054445; NM_001128609.1; NM_011615.3; OTTMUST00000051499; OTTMUST00000051512; OTTMUST00000051513; OTTMUST00000051514; OTTMUST00000051515; OTTMUST00000051516; OTTMUST00000051517; OTTMUST00000051518; OTTMUST00000051519; OTTMUST00000051520; uc007dnx.2; uc007dny.2; uc007dnz.2	Dedd	death effector domain-containing	chr1	+	Multiple_Complex	171329145	171342501
TC0100001586.mm.1	8.47	8.47	8.37	8.5	0.38	0.21	0.19	0.28	T	T	T	T	0.7559	0.9875	T	0.7559	0.9875	NM_011070; ENSMUST00000006579; ENSMUST00000135941; ENSMUST00000138323; BC026839; BC049606; NM_011070.3; OTTMUST00000051538; OTTMUST00000051539; OTTMUST00000051540; uc007doc.1	Pfdn2	prefoldin 2	chr1	+	Multiple_Complex	171345670	171359254
TC0100001587.mm.1	6.56	6.69	6.68	6.53	0.37	0.35	0.34	0.32	T	T	T	T	0.8439	0.9928	T	0.8439	0.9928				chr1	+	NonCoding	171354126	171355415
TC0100001588.mm.1	3.38	3.57	3.38	3.48	0.19	0.41	0.18	0.29	T	T	T	T	0.7013	0.9832	T	0.7013	0.9832				chr1	+	NonCoding	171361105	171362028
TC0100001589.mm.1	3.98	4.08	4	4.01	0.63	0.05	0.09	0.11	T	T	T	T	0.5215	0.9759	T	0.5215	0.9759	NM_001122680; NM_027893; ENSMUST00000006578; ENSMUST00000094325; ENSMUST00000111286; BC024948; NM_001122680.1; NM_027893.3; OTTMUST00000051296; OTTMUST00000051301; OTTMUST00000051302; uc007doe.2; uc007dof.2; uc011wwc.1	Pvrl4	poliovirus receptor-related 4	chr1	+	Coding	171370099	171388598
TC0100001590.mm.1	6.31	6.24	6.84	6.33	0.45	0.15	0.6	0.29	T	T	T	T	0.3385	0.9759	T	0.3385	0.9759	NM_001005508; ENSMUST00000056449; ENSMUST00000131607; ENSMUST00000135312; BC082573; NM_001005508.2; OTTMUST00000051070; OTTMUST00000051071; OTTMUST00000051072; uc007doh.2; uc007doi.2	Arhgap30	Rho GTPase activating protein 30	chr1	+	Multiple_Complex	171388954	171410298
TC0100001592.mm.1	10.65	10.44	10.44	10.43	0.13	0.26	0.54	0.76	T	T	T	T	0.833	0.9924	T	0.833	0.9924	NM_172647; ENSMUST00000043839; ENSMUST00000144497; ENSMUST00000155913; BC021876; NM_172647.2; OTTMUST00000051546; OTTMUST00000051547; OTTMUST00000051548; uc007doo.1	F11r	F11 receptor	chr1	+	Multiple_Complex	171437535	171464603
TC0100001593.mm.1	5.57	5.53	5.52	5.67	0.17	0.14	0.24	0.24	T	T	T	T	0.4375	0.9759	T	0.4375	0.9759	NM_019484; ENSMUST00000081527; BC099405; NM_019484.4; uc007dop.1	Alyref2	Aly/REF export factor 2	chr1	+	Coding	171503478	171504750
TC0100001594.mm.1	3.78	3.89	3.61	3.96	0.21	0.28	0.23	0.24	T	T	T	T	0.3732	0.9759	T	0.3732	0.9759	BC145376	Itlnb	intelectin b	chr1	+	Multiple_Complex	171515232	171516922
TC0100001595.mm.1	4.88	5.22	5.2	4.93	0.23	0.16	0.27	0.22	T	T	T	T	0.0832	0.9759	T	0.0832	0.9759	NM_018729; ENSMUST00000004829; BC145067; BC160247; NM_018729.2; OTTMUST00000041041; uc007dor.1; uc007dos.1; uc029qup.1	Cd244	CD244 natural killer cell receptor 2B4; Synthetic construct Mus musculus clone IMAGE:100063895, MGC:193362 CD244 natural killer cell receptor 2B4 (Cd244) mRNA, encodes complete protein.	chr1	+	Multiple_Complex	171559193	171585318
TC0100001596.mm.1	3.92	3.75	3.9	3.96	0.43	0.43	0.29	0.28	T	T	T	T	0.7949	0.9894	T	0.7949	0.9894				chr1	+	NonCoding	171621910	171622959
TC0100001597.mm.1	7.5	8.26	7.81	7.67	0.62	0.44	0.52	0.34	T	T	T	T	0.0902	0.9759	T	0.0902	0.9759	NM_007649; ENSMUST00000015499; ENSMUST00000068584; BC060977; NM_007649.4; OTTMUST00000041023; uc007doz.1; uc007dpa.1	Cd48	CD48 antigen	chr1	+	Coding	171682009	171705258
TC0100001598.mm.1	6.01	5.87	6.17	5.76	0.58	0.33	0.48	0.3	T	T	T	T	0.7001	0.9829	T	0.7001	0.9829				chr1	+	NonCoding	171688311	171690014
TC0100001599.mm.1	13.72	14.06	13.84	13.84	0.33	0.33	0.33	0.37	T	T	T	T	0.6116	0.9788	T	0.6116	0.9788	ENSMUST00000177707; XM_001476805.2	Tma7-ps	translational machinery associated 7 homolog (S. cerevisiae), pseudogene	chr1	+	Multiple_Complex	171711077	171711500
TC0100001600.mm.1	4.65	4.81	4.78	4.75	0.12	0.09	0.38	0.16	T	T	T	T	0.2834	0.9759	T	0.2834	0.9759	NM_013730; ENSMUST00000015460; ENSMUST00000163992; BC117095; BC117099; NM_013730.4; OTTMUST00000091753; OTTMUST00000091754; uc007dpb.1; uc007dpc.1	Slamf1	signaling lymphocytic activation molecule family member 1	chr1	+	Multiple_Complex	171767127	171801184
TC0100001601.mm.1	3.84	4.06	4.12	4.25	0.4	0.11	0.74	0.3	T	T	T	T	0.2849	0.9759	T	0.2849	0.9759				chr1	+	NonCoding	171793267	171795831
TC0100001602.mm.1	7.71	8.32	8.3	7.88	0.73	0.54	0.97	0.28	T	T	T	T	0.2844	0.9759	T	0.2844	0.9759	NM_001252472; NM_001289470; NM_013489; ENSMUST00000042302; ENSMUST00000128189; ENSMUST00000135386; ENSMUST00000136479; ENSMUST00000155802; BC140952; BC144736; NM_001252472.1; NM_013489.3; OTTMUST00000066580; OTTMUST00000066581; OTTMUST00000066582; OTTMUST00000066583; uc007dpf.2; uc007dpd.3; uc007dpe.2	Cd84	CD84 antigen	chr1	+	Multiple_Complex	171839697	171890718
TC0100001603.mm.1	5.19	4.91	5.09	5.11	0.48	0.26	0.57	0.23	T	T	T	T	0.9408	0.9983	T	0.9408	0.9983	XR_140471.1	Gm10521	predicted gene 10521	chr1	+	Coding	171895664	171898237
TC0100001604.mm.1	5.06	5.2	5.47	5.13	0.23	0.26	1.15	0.3	T	T	T	T	0.2209	0.9759	T	0.2209	0.9759	NM_030710; ENSMUST00000171330; BC030031; NM_030710.2; uc007dpg.1; uc007dph.1; uc011wwh.1	Slamf6	SLAM family member 6	chr1	+	Coding	171917537	171953167
TC0100001605.mm.1	12.79	12.82	12.85	12.61	0.45	0.15	0.24	0.46	T	T	T	T	0.3278	0.9759	T	0.3278	0.9759	NM_009938; ENSMUST00000027833; ENSMUST00000122845; ENSMUST00000124289; ENSMUST00000126634; ENSMUST00000133909; ENSMUST00000134468; ENSMUST00000135192; ENSMUST00000138407; ENSMUST00000142765; ENSMUST00000150298; ENSMUST00000152403; BC024070; BC047429; NM_009938.4; OTTMUST00000085713; OTTMUST00000085714; OTTMUST00000085715; OTTMUST00000085716; OTTMUST00000085717; OTTMUST00000085718; OTTMUST00000085719; OTTMUST00000085720; OTTMUST00000085723; OTTMUST00000085724; OTTMUST00000085725; uc007dpl.2; uc007dpn.2; uc007dpo.1; uc007dpp.2	Copa	coatomer protein complex subunit alpha	chr1	+	Multiple_Complex	172082529	172122332
TC0100001606.mm.1	11.09	10.97	11.09	11.16	0.82	0.41	0.84	0.6	T	T	T	T	0.7359	0.9872	T	0.7359	0.9872	NM_001159525; NM_023041; ENSMUST00000075895; ENSMUST00000111252; ENSMUST00000127662; ENSMUST00000133081; ENSMUST00000133546; ENSMUST00000147799; BC019767; NM_001159525.1; NM_023041.3; OTTMUST00000073427; OTTMUST00000073428; OTTMUST00000073429; OTTMUST00000073430; OTTMUST00000073431; OTTMUST00000073432; uc007dpq.2; uc011wwj.1	Pex19	peroxisomal biogenesis factor 19	chr1	+	Multiple_Complex	172126755	172136497
TC0100001607.mm.1	9.31	9.21	9.31	9.23	0.36	0.1	0.2	0.04	T	T	T	T	0.9229	0.9971	T	0.9229	0.9971	NM_153555; ENSMUST00000074144; BC023704; BC023804; NM_153555.2; uc007dpr.2; uc007dps.2; uc007dpt.2; uc007dpu.2; uc007dpv.2; uc007dpw.2; uc007dpx.2	Dcaf8	DDB1 and CUL4 associated factor 8	chr1	+	Multiple_Complex	172148015	172197326
TC0100001608.mm.1	7.3	7.03	7.13	7.1	0.38	0.4	0.32	0.33	T	T	T	T	0.6357	0.9792	T	0.6357	0.9792				chr1	+	NonCoding	172184427	172185733
TC0100001609.mm.1	4.27	4.1	4.19	4.24	0.31	0.25	0.14	0.23	T	T	T	T	0.9107	0.996	T	0.9107	0.996	ENSMUST00000171429; OTTMUST00000089559	Gm17224; RP23-137I20.2	predicted gene 17224 [Source:MGI Symbol;Acc:MGI:4938051]; novel transcript	chr1	+	NonCoding	172212467	172213696
TC0100001610.mm.1	5.45	5.51	5.4	5.55	0.16	0.16	0.14	0.13	T	T	T	T	0.5173	0.9759	T	0.5173	0.9759	NM_080419; ENSMUST00000039506; ENSMUST00000085912; ENSMUST00000128508; ENSMUST00000139528; ENSMUST00000150598; ENSMUST00000155363; BC048387; NM_080419.1; OTTMUST00000050841; OTTMUST00000050842; OTTMUST00000050843; OTTMUST00000050844; OTTMUST00000050845; OTTMUST00000050846; uc007dqe.1	Igsf8	immunoglobulin superfamily, member 8	chr1	+	Multiple_Complex	172261632	172319841
TC0100001611.mm.1	3.93	4.07	3.93	3.99	0.15	0.13	0.18	0.15	T	T	T	T	0.8646	0.9932	T	0.8646	0.9932	NM_001039484; ENSMUST00000056136; BC141088; NM_001039484.1; uc007dqj.1	Kcnj10	potassium inwardly-rectifying channel, subfamily J, member 10	chr1	+	Multiple_Complex	172341210	172374085
TC0100001612.mm.1	3.93	3.9	3.84	4.05	0.14	0.3	0.27	0.21	T	T	T	T	0.5563	0.9762	T	0.5563	0.9762				chr1	+	NonCoding	172354487	172356033
TC0100001613.mm.1	9.05	9.06	9.39	9.39	0.41	0.59	0.4	0.31	T	T	T	T	0.5532	0.9762	T	0.5532	0.9762	NM_026234; ENSMUST00000052455; BC005650; BC083115; NM_026234.4; uc007dqk.2	Pigm	phosphatidylinositol glycan anchor biosynthesis, class M	chr1	+	Multiple_Complex	172376531	172384099
TC0100001614.mm.1	4.01	4.02	4.02	4.01	0.12	0.04	0.11	0.15	T	T	T	T	0.9116	0.996	T	0.9116	0.996				chr1	+	NonCoding	172435308	172474969
TC0100001615.mm.1	6.74	7.1	7.19	7.19	0.57	0.36	0.92	0.14	T	T	T	T	0.5826	0.9762	T	0.5826	0.9762	NM_029612; ENSMUST00000027830; BC019477; NM_029612.4; OTTMUST00000050810; uc007dql.2	Slamf9	SLAM family member 9	chr1	+	Coding	172475358	172478575
TC0100001616.mm.1	4.63	4.67	4.59	4.54	0.2	0.06	0.29	0.07	T	T	T	T	0.5796	0.9762	T	0.5796	0.9762	NM_001145800; NM_033608; ENSMUST00000052629; ENSMUST00000111235; ENSMUST00000125258; ENSMUST00000127052; ENSMUST00000127482; ENSMUST00000128638; ENSMUST00000132141; ENSMUST00000135267; ENSMUST00000140814; ENSMUST00000140816; ENSMUST00000141888; ENSMUST00000150855; ENSMUST00000155426; BC040281; NM_001145800.1; NM_033608.3; OTTMUST00000085492; OTTMUST00000085493; OTTMUST00000085494; OTTMUST00000085495; OTTMUST00000085496; OTTMUST00000085497; OTTMUST00000085498; OTTMUST00000085499; OTTMUST00000085500; OTTMUST00000085501; OTTMUST00000085502; OTTMUST00000085503; OTTMUST00000085504; uc007dqm.2; uc007dqn.2; uc011wwm.1; uc011wwn.1	Igsf9	immunoglobulin superfamily, member 9	chr1	+	Multiple_Complex	172481788	172498878
TC0100001617.mm.1	10.67	10.21	10.72	10.18	0.36	0.38	0.71	0.48	T	T	T	T	0.0422	0.9759	T	0.0422	0.9759	NM_178598; ENSMUST00000111228; ENSMUST00000111230; ENSMUST00000138296; BC009076; BC049861; NM_178598.2; OTTMUST00000051327; OTTMUST00000051328; OTTMUST00000051329; uc007dqp.1	Tagln2	transgelin 2	chr1	+	Multiple_Complex	172500047	172507380
TC0100001618.mm.1	3.62	3.59	3.59	3.57	0.11	0.24	0.14	0.11	T	T	T	T	0.947	0.9983	T	0.947	0.9983				chr1	+	NonCoding	172513249	172514807
TC0100001619.mm.1	4.22	4.17	4.04	4.08	0.33	0.32	0.23	0.31	T	T	T	T	0.8978	0.9955	T	0.8978	0.9955				chr1	+	NonCoding	172514848	172518195
TC0100001620.mm.1	4.49	4.4	4.37	4.42	0.21	0.05	0.35	0.14	T	T	T	T	0.8572	0.9932	T	0.8572	0.9932	NM_027972; ENSMUST00000085894; ENSMUST00000159395; ENSMUST00000159792; ENSMUST00000160303; ENSMUST00000160531; ENSMUST00000161140; ENSMUST00000162988; BC150929; BC151048; BC151055; OTTMUST00000087589; OTTMUST00000087590; OTTMUST00000087593; OTTMUST00000087594; OTTMUST00000087595; OTTMUST00000087596; OTTMUST00000087597; uc007dqq.2	Cfap45	cilia and flagella associated protein 45	chr1	+	Multiple_Complex	172520801	172545870
TC0100001621.mm.1	4.54	4.64	4.6	4.66	0.16	0.18	0.06	0.12	T	T	T	T	0.4776	0.9759	T	0.4776	0.9759	NM_177723; NR_027644; ENSMUST00000061835; ENSMUST00000177086; BC064106; NM_177723.4; NR_027644.1; OTTMUST00000110230; OTTMUST00000110231; uc007dqs.2; uc007dqt.2	Vsig8	V-set and immunoglobulin domain containing 8	chr1	+	Multiple_Complex	172555938	172563717
TC0100001622.mm.1	4.75	4.49	4.74	4.61	0.36	0.35	0.18	0.17	T	T	T	T	0.3606	0.9759	T	0.3606	0.9759	NM_007768; ENSMUST00000038495; BC011124; NM_007768.4; uc011wwq.1	Crp	C-reactive protein, pentraxin-related	chr1	+	Coding	172698056	172699966
TC0100001623.mm.1	4.02	4.12	3.95	3.92	0.28	0.33	0.17	0.37	T	T	T	T	0.8121	0.9906	T	0.8121	0.9906				chr1	+	NonCoding	172811083	172814838
TC0100001624.mm.1	3.65	3.49	3.8	3.84	0.15	0.21	0.11	0.4	F	F	F	F	0.0763	0.9759	F	0.0763	0.9759				chr1	+	NonCoding	172873551	172874413
TC0100001625.mm.1	3.19	3.21	3.03	3.3	0.08	0.16	0.14	0.17	T	F	F	T	0.0559	0.9759	F	0.0559	0.9759	NM_008763; ENSMUST00000038432; BC119298; BC119300; NM_008763.2; uc007dqz.2	Olfr16	olfactory receptor 16	chr1	+	Coding	172956768	172957817
TC0100001626.mm.1	4.14	4.01	3.89	4	0.3	0.2	0.26	0.28	T	T	T	T	0.3747	0.9759	T	0.3747	0.9759				chr1	+	NonCoding	172990018	172990861
TC0100001627.mm.1	3.92	4.08	4.09	4.28	0.15	0.23	0.13	0.37	T	T	T	T	0.0286	0.9759	T	0.0286	0.9759	ENSMUST00000085885	Olfr1407-ps1	olfactory receptor 1407, pseudogene 1 [Source:MGI Symbol;Acc:MGI:3031241]	chr1	+	Multiple_Complex	173150131	173150372
TC0100001628.mm.1	3.11	3.36	3.02	3.1	0.14	0.17	0.07	0.13	F	T	F	F	0.0289	0.9759	F	0.0289	0.9759	NM_001001809; ENSMUST00000057548; BC104291; NM_001001809.2; uc007drc.1	Olfr218	olfactory receptor 218	chr1	+	Coding	173203358	173204299
TC0100001629.mm.1	3.15	3.31	3.21	3.33	0.12	0.19	0.25	0.22	T	T	T	T	0.2936	0.9759	T	0.2936	0.9759	NM_146881; ENSMUST00000056592; BC120856; NM_146881.2; uc007drd.2	Olfr1404	olfactory receptor 1404	chr1	+	Coding	173215607	173216640
TC0100001630.mm.1	3	3.32	3.13	3.45	0.23	0.15	0.12	0.14	T	T	T	T	0.0182	0.9759	T	0.0182	0.9759	NM_146651; ENSMUST00000059754; BC119223	Olfr418	olfactory receptor 418	chr1	+	Multiple_Complex	173270147	173271137
TC0100001631.mm.1	6.19	6.34	6.75	6.27	0.42	0.22	0.43	0.2	T	T	T	T	0.1523	0.9759	T	0.1523	0.9759	NM_001013779; ENSMUST00000135370; ENSMUST00000147604; ENSMUST00000151176; ENSMUST00000166137; ENSMUST00000173023; ENSMUST00000174263; BC009664; NM_001013779.2; OTTMUST00000083366; OTTMUST00000084686; OTTMUST00000084687; OTTMUST00000098407; OTTMUST00000098408; uc011wws.1	Aim2	absent in melanoma 2	chr1	+	Multiple_Complex	173350879	173466040
TC0100001632.mm.1	6.67	7.19	7.71	6.99	0.37	0.46	0.66	0.3	T	T	T	T	0.1427	0.9759	T	0.1427	0.9759	NM_175026; ENSMUST00000056071; BC096384; BC107378; BC107379; NM_175026.3; uc007drr.2; uc011wwu.1	Pyhin1	pyrin and HIN domain family, member 1	chr1	+	Coding	173630859	173647928
TC0100001633.mm.1	5.24	5.45	6.04	5.41	0.58	0.33	0.85	0.33	T	T	T	T	0.5409	0.9762	T	0.5409	0.9762				chr1	+	NonCoding	173631856	173633312
TC0100001634.mm.1	4.39	4.57	4.64	4.52	0.2	0.06	0.27	0.19	T	T	T	T	0.4643	0.9759	T	0.4643	0.9759	NM_001162938; ENSMUST00000085876; ENSMUST00000169857; ENSMUST00000182880; NM_001162938.1; OTTMUST00000085790; OTTMUST00000114223; uc007drt.1	Pydc3	pyrin domain containing 3	chr1	+	Multiple_Complex	173673675	173698392
TC0100001635.mm.1	8.55	8.31	9.16	8.68	1.53	0.48	1.28	0.23	T	T	T	T	0.9386	0.9983	T	0.9386	0.9983				chr1	+	NonCoding	173728894	173885085
TC0100001636.mm.1	4.29	4.46	4.36	4.49	0.18	0.08	0.21	0.26	T	T	T	T	0.2365	0.9759	T	0.2365	0.9759	NM_146717; ENSMUST00000052975; BC119238; NM_146717.2; uc007dsn.2	Olfr433	olfactory receptor 433	chr1	+	Coding	174041933	174042936
TC0100001637.mm.1	3.63	3.84	3.61	3.43	0.15	0.2	0.27	0.28	T	T	T	T	0.2772	0.9759	T	0.2772	0.9759	NM_146716; ENSMUST00000062665; BC106793; NM_146716.2; uc007dso.1	Olfr432	olfactory receptor 432	chr1	+	Coding	174050375	174051313
TC0100001638.mm.1	3.43	3.53	3.44	3.4	0.22	0.16	0.28	0.22	T	T	T	T	0.9992	0.9999	T	0.9992	0.9999	NM_146718; ENSMUST00000055873; NM_146718.2; uc007dsp.1	Olfr430	olfactory receptor 430	chr1	+	Coding	174069300	174070253
TC0100001639.mm.1	3.36	3.5	3.39	3.61	0.29	0.48	0.16	0.29	T	T	T	T	0.6835	0.9821	T	0.6835	0.9821	NM_146722; ENSMUST00000060693; BC127973; NM_146722.2; uc007dsq.2	Olfr429	olfactory receptor 429	chr1	+	Coding	174089038	174089980
TC0100001640.mm.1	3.46	3.5	3.38	3.61	0.3	0.25	0.15	0.24	T	T	T	T	0.3718	0.9759	T	0.3718	0.9759	NM_001206926; NM_207158; BC104103; BC104104; BC106807; BC106808; NM_207158.1; uc007dsr.2	Olfr426; Olfr427	olfactory receptor 426; olfactory receptor 427	chr1	+	Coding	174099460	174100410
TC0100001641.mm.1	3.52	3.67	3.57	3.52	0.12	0.22	0.05	0.36	T	T	T	T	0.2574	0.9759	T	0.2574	0.9759	NM_146721; ENSMUST00000053941; BC104096; BC104097; NM_146721.2; uc007dst.1	Olfr424	olfactory receptor 424	chr1	+	Coding	174136746	174137693
TC0100001642.mm.1	3.56	3.83	3.62	3.57	0.27	0.26	0.18	0.24	T	T	T	T	0.4804	0.9759	T	0.4804	0.9759	NM_146720; NR_047667; ENSMUST00000171570; ENSMUST00000179386; BC119233; NM_146720.2; OTTMUST00000111791; uc011wwy.1	Olfr421-ps1	olfactory receptor 421, pseudogene 1	chr1	+	Multiple_Complex	174151481	174152530
TC0100001643.mm.1	3.49	3.57	3.66	3.66	0.11	0.09	0.31	0.22	T	T	T	T	0.6499	0.9794	T	0.6499	0.9794	NM_146305; ENSMUST00000068403; BC145885; NM_146305.2; uc007dsv.2	Olfr420	olfactory receptor 420	chr1	+	Coding	174158722	174159767
TC0100001644.mm.1	4.8	5.07	4.88	4.8	0.3	0.34	0.41	0.16	T	T	T	T	0.3537	0.9759	T	0.3537	0.9759	NM_011465; ENSMUST00000027817; ENSMUST00000156092; BC150747; NM_011465.4; OTTMUST00000073524; OTTMUST00000073563; uc007dsw.2	Spta1	spectrin alpha, erythrocytic 1	chr1	+	Multiple_Complex	174172776	174248450
TC0100001645.mm.1	3.82	4.04	3.78	4.11	0.15	0.14	0.21	0.15	T	T	T	T	0.0027	0.9616	T	0.0027	0.9616				chr1	+	NonCoding	174225164	174228491
TC0100001646.mm.1	3.62	3.59	3.53	3.59	0.23	0.1	0.16	0.37	T	T	T	F	0.1818	0.9759	F	0.1818	0.9759	NM_025470; BC024348; NM_025470.3; OTTMUST00000088620; uc007dsy.2	Mptx1	mucosal pentraxin 1	chr1	+	Coding	174330518	174332877
TC0100001647.mm.1	3.62	3.84	3.61	3.69	0.11	0.44	0.16	0.33	T	T	T	T	0.3543	0.9759	T	0.3543	0.9759	NM_207137; ENSMUST00000085862; NM_207137.3; uc007dsz.1	Olfr417	olfactory receptor 417	chr1	+	Coding	174368919	174369848
TC0100001648.mm.1	3.63	3.84	3.71	3.95	0.44	0.1	0.34	0.24	T	T	T	T	0.4958	0.9759	T	0.4958	0.9759	NM_146714; ENSMUST00000075329; BC131960; BC131962; NM_146714.2; uc007dta.2	Olfr248	olfactory receptor 248	chr1	+	Coding	174391046	174392055
TC0100001649.mm.1	4.04	4.14	4.1	4.26	0.21	0.09	0.3	0.31	T	T	T	T	0.62	0.9788	T	0.62	0.9788	NM_146761; ENSMUST00000053178; BC106815; BC106816; NM_146761.2; uc007dtb.2	Olfr414	olfactory receptor 414	chr1	+	Coding	174430430	174431384
TC0100001650.mm.1	3.87	4	3.8	3.97	0.16	0.22	0.13	0.17	T	T	F	T	0.2402	0.9759	F	0.2402	0.9759	NM_207694; ENSMUST00000085861; NM_207694.1; uc011wwz.1	Olfr220	olfactory receptor 220	chr1	+	Coding	174448625	174449602
TC0100001651.mm.1	4.23	4.32	4.35	4.23	0.18	0.14	0.28	0.24	T	T	T	T	0.5799	0.9762	T	0.5799	0.9762	NM_019445; ENSMUST00000030039; BC094606; NM_019445.2; uc007dtd.2; uc007dte.1; uc011wxa.1; uc011wxb.1	Fmn2	formin 2	chr1	+	Coding	174501825	174822729
TC0100001652.mm.1	3.45	3.58	3.32	3.87	0.31	0.1	0.14	0.17	T	T	T	T	0.0699	0.9759	T	0.0699	0.9759				chr1	+	NonCoding	175574309	175578415
TC0100001653.mm.1	5.65	5.66	5.87	5.42	0.4	0.32	0.49	0.21	T	T	T	T	0.4303	0.9759	T	0.4303	0.9759	NM_133809; ENSMUST00000040250; ENSMUST00000097458; ENSMUST00000137174; ENSMUST00000140474; ENSMUST00000142223; ENSMUST00000150646; BC014683; NM_133809.1; OTTMUST00000062947; OTTMUST00000062948; OTTMUST00000062949; OTTMUST00000062950; OTTMUST00000062951; OTTMUST00000062952; uc007dto.1; uc007dtp.1; uc011wxc.1; uc011wxd.1	Kmo	kynurenine 3-monooxygenase (kynurenine 3-hydroxylase)	chr1	+	Multiple_Complex	175620381	175662116
TC0100001654.mm.1	3.66	3.73	3.69	3.7	0.82	0.11	0.1	0.06	T	T	T	T	0.4932	0.9759	T	0.4932	0.9759	NM_029453; ENSMUST00000094288; ENSMUST00000171939; NM_029453.2; uc007dtt.2; uc011wxe.1; uc011wxf.1	Wdr64	WD repeat domain 64	chr1	+	Coding	175698593	175815734
TC0100001655.mm.1	3.57	3.78	3.68	3.62	0.1	0.17	0.21	0.25	T	T	T	T	0.1005	0.9759	T	0.1005	0.9759	ENSMUST00000104606	Gm25560	predicted gene, 25560 [Source:MGI Symbol;Acc:MGI:5455337]	chr1	+	Small_RNA	175800514	175800689
TC0100001656.mm.1	4.28	4.28	4.31	4.36	0.12	0.12	0.8	0.05	T	T	T	T	0.3943	0.9759	T	0.3943	0.9759	NM_012012; ENSMUST00000039725; BC006671; NM_012012.4; uc007dtu.2	Exo1	exonuclease 1	chr1	+	Multiple_Complex	175880778	175911396
TC0100001657.mm.1	8.93	9.84	8.48	9.31	0.67	0.7	0.93	0.99	T	T	T	T	0.4272	0.9759	T	0.4272	0.9759	ENSMUST00000180129	Gm23805	predicted gene, 23805 [Source:MGI Symbol;Acc:MGI:5453582]	chr1	+	Small_RNA	175904545	175904651
TC0100001658.mm.1	3.96	4.16	4.17	4.01	0.21	0.32	0.29	0.18	T	T	T	T	0.2083	0.9759	T	0.2083	0.9759				chr1	+	NonCoding	175912388	175913489
TC0100001659.mm.1	3.41	3.41	3.38	3.42	0.2	0.17	0.24	0.17	T	F	F	F	0.5812	0.9762	F	0.5812	0.9762				chr1	+	NonCoding	176179201	176181635
TC0100001660.mm.1	3.55	3.63	3.51	3.73	0.13	0.09	0.14	0.16	T	T	T	T	0.4852	0.9759	T	0.4852	0.9759				chr1	+	NonCoding	176276213	176279769
TC0100001661.mm.1	7.56	8.34	7.6	7.56	0.57	0.63	0.75	0.97	T	T	T	T	0.3796	0.9759	T	0.3796	0.9759	ENSMUST00000157250	Gm26104	predicted gene, 26104 [Source:MGI Symbol;Acc:MGI:5455881]	chr1	+	Small_RNA	176700617	176700724
TC0100001662.mm.1	8	8	8	8	0	0.02	0.04	0.03	T	T	T	T	0.993	0.9993	T	0.993	0.9993	ENSMUST00000122800	Gm25288	predicted gene, 25288	chr1	+	NonCoding	176793956	176794220
TC0100001663.mm.1	7.94	8.17	7.81	7.91	0.35	0.18	0.37	0.36	T	T	T	T	0.6032	0.9786	T	0.6032	0.9786	NM_029756; ENSMUST00000027785; ENSMUST00000056773; ENSMUST00000123409; ENSMUST00000133305; ENSMUST00000139589; ENSMUST00000150429; BC016244; BC025138; NM_029756.2; OTTMUST00000051035; OTTMUST00000051036; OTTMUST00000051037; OTTMUST00000051038; OTTMUST00000051039; OTTMUST00000051040; uc007duh.1; uc007dui.1; uc007duj.1; uc011wxh.1	Sdccag8	serologically defined colon cancer antigen 8; serologically defined colon cancer antigen 8 (Sdccag8), mRNA.	chr1	+	Multiple_Complex	176814660	177020437
TC0100001664.mm.1	7.28	7.8	7.34	7.01	0.66	0.39	0.71	0.2	T	T	T	T	0.4242	0.9759	T	0.4242	0.9759	ENSMUST00000175391	Gm25993	predicted gene, 25993 [Source:MGI Symbol;Acc:MGI:5455770]	chr1	+	Precursor_microRNA	176879834	176879913
TC0100001665.mm.1	5.84	6.16	5.43	5.22	0.7	0.43	0.46	0.42	T	T	T	T	0.2701	0.9759	T	0.2701	0.9759				chr1	+	NonCoding	176889507	176890230
TC0100001666.mm.1	6.4	6.74	6.36	6.42	0.47	0.38	0.7	0.45	T	T	T	T	0.6777	0.9815	T	0.6777	0.9815				chr1	+	NonCoding	176908932	176910330
TC0100001667.mm.1	6.37	6.76	6.84	6.83	0.47	0.2	0.43	0.46	T	T	T	T	0.6167	0.9788	T	0.6167	0.9788				chr1	+	NonCoding	176913212	176915666
TC0100001668.mm.1	5.88	5.83	5.66	5.46	0.47	0.4	0.34	0.28	T	T	T	T	0.9838	0.9993	T	0.9838	0.9993				chr1	+	NonCoding	176921628	176923587
TC0100001669.mm.1	7.53	7.49	7.39	7.25	0.27	0.15	0.16	0.29	T	T	T	T	0.4552	0.9759	T	0.4552	0.9759				chr1	+	NonCoding	177257453	177272493
TC0100001670.mm.1	4.21	4.12	4.25	4.15	0.29	0.26	0.17	0.19	T	T	T	T	0.8768	0.9932	T	0.8768	0.9932				chr1	+	NonCoding	177307823	177343134
TC0100001671.mm.1	8.02	8.18	8.21	7.99	0.52	0.15	0.21	0.15	T	T	T	T	0.8179	0.9912	T	0.8179	0.9912	NM_001012330; NM_013915; ENSMUST00000077225; ENSMUST00000094276; BC054529; BC054742; NM_001012330.1; NM_013915.3; uc007dul.2; uc007dum.1; uc007dun.2; uc011wxi.2	Zbtb18	zinc finger and BTB domain containing 18	chr1	+	Coding	177442407	177450764
TC0100001672.mm.1	4.23	3.99	4.38	4.21	0.16	0.22	0.21	0.1	T	T	T	T	0.0129	0.9759	T	0.0129	0.9759				chr1	+	NonCoding	177458966	177461203
TC0100001673.mm.1	3.31	3.58	3.19	3.3	0.19	0.44	0.18	0.14	T	T	T	T	0.8491	0.993	T	0.8491	0.993				chr1	+	NonCoding	177467378	177476267
TC0100001674.mm.1	3.27	3.34	3.24	3.29	0.14	0.21	0.15	0.17	T	T	T	T	0.7906	0.989	T	0.7906	0.989				chr1	+	NonCoding	177519077	177522046
TC0100001675.mm.1	3.51	3.48	3.54	3.65	0.26	0.2	0.18	0.18	T	T	T	T	0.9459	0.9983	T	0.9459	0.9983	NM_027077; ENSMUST00000016106; NM_027077.2; uc007dur.1	1700016C15Rik	RIKEN cDNA 1700016C15 gene	chr1	+	Coding	177729814	177753324
TC0100001676.mm.1	6.31	6.53	6.8	6.59	0.73	0.23	0.7	0.59	T	T	T	T	0.365	0.9759	T	0.365	0.9759	ENSMUST00000161442	Gm16585	predicted gene 16585 [Source:MGI Symbol;Acc:MGI:4415005]	chr1	+	Pseudogene	177786856	177787465
TC0100001677.mm.1	4.09	4.07	4.01	4	0.24	0.1	0.12	0.29	T	T	T	T	0.7942	0.9894	T	0.7942	0.9894	XM_982472.3	Gm7068	PREDICTED: predicted gene 7068 (Gm7068), mRNA.	chr1	+	Coding	177808475	177962233
TC0100001678.mm.1	4.29	4.45	4.32	4.29	0.57	0.14	0.23	0.17	T	T	T	T	0.6537	0.9796	T	0.6537	0.9796	NM_001034899; ENSMUST00000094273; BC147679; BC147686; NM_001034899.3; uc007duv.2; uc007duw.2; uc011wxj.1	Gm16432	predicted gene 16432	chr1	+	Multiple_Complex	177983423	178172704
TC0100001679.mm.1	4.57	4.61	4.53	4.41	0.19	0.08	0.17	0.11	T	T	T	T	0.3474	0.9759	T	0.3474	0.9759				chr1	+	NonCoding	178143597	178147220
TC0100001680.mm.1	8.33	8.32	8.22	8.27	0.14	0.1	0.2	0.16	T	T	T	T	0.9499	0.9985	T	0.9499	0.9985	NM_024282; ENSMUST00000027783; ENSMUST00000159284; ENSMUST00000161075; BC002200; BC046816; NM_024282.3; OTTMUST00000073574; OTTMUST00000073575; OTTMUST00000073644; uc007dux.1; uc011wxk.1	Desi2	desumoylating isopeptidase 2	chr1	+	Multiple_Complex	178187417	178252598
TC0100001681.mm.1	6.47	6.45	6.33	6.21	0.18	0.37	0.29	0.3	T	T	T	T	0.7513	0.9873	T	0.7513	0.9873				chr1	+	NonCoding	178191087	178197102
TC0100001682.mm.1	8.5	8.54	8.47	8.55	0.11	0.26	0.64	0.58	T	T	T	T	0.9888	0.9993	T	0.9888	0.9993				chr1	+	NonCoding	178200424	178202232
TC0100001683.mm.1	7.57	7.53	7.49	7.57	0.29	0.32	0.38	0.37	T	T	T	T	0.992	0.9993	T	0.992	0.9993				chr1	+	NonCoding	178219218	178221619
TC0100001684.mm.1	5.99	5.98	5.98	5.75	0.24	0.18	0.24	0.35	T	T	T	T	0.4252	0.9759	T	0.4252	0.9759	ENSMUST00000069568; XR_140474.1	Desi2; Gm9982	desumoylating isopeptidase 2; predicted gene 9982	chr1	+	Coding	178256103	178257301
TC0100001685.mm.1	11.76	12.08	12	12.25	0.01	0.31	0.32	0.31	T	T	T	T	0.0555	0.9759	T	0.0555	0.9759	NM_025511; ENSMUST00000027781; ENSMUST00000154437; BC055277; BC059717; NM_025511.2; OTTMUST00000052569; OTTMUST00000052570; uc007duz.1	Cox20	COX20 Cox2 chaperone	chr1	+	Multiple_Complex	178319130	178322693
TC0100001686.mm.1	5.22	5.4	5.29	5.33	0.35	0.22	0.2	0.39	T	T	T	T	0.7922	0.9892	T	0.7922	0.9892				chr1	+	NonCoding	178339601	178341470
TC0100001687.mm.1	3.41	3.5	3.49	3.47	0.14	0.48	0.25	0.13	F	F	F	F	0.7045	0.9838	F	0.7045	0.9838	ENSMUST00000083020	Gm24919	predicted gene, 24919 [Source:MGI Symbol;Acc:MGI:5454696]	chr1	+	Small_RNA	178390819	178390924
TC0100001688.mm.1	6.48	6.04	6.37	6.26	0.7	0.27	0.33	0.24	T	T	T	T	0.2698	0.9759	T	0.2698	0.9759	NM_026626; ENSMUST00000027775; BC025062; NM_026626.2; uc007dve.1	Efcab2	EF-hand calcium binding domain 2	chr1	+	Coding	178405881	178483250
TC0100001689.mm.1	4.96	4.99	5.14	4.91	0.57	0.39	0.18	0.24	T	T	T	T	0.5548	0.9762	T	0.5548	0.9762				chr1	+	NonCoding	178483939	178484512
TC0100001690.mm.1	3.28	3.5	3.45	3.54	0.24	0.38	0.17	0.39	T	T	T	T	0.1651	0.9759	T	0.1651	0.9759				chr1	+	NonCoding	178504411	178505880
TC0100001691.mm.1	3.9	4.14	3.94	3.92	0.2	0.27	0.14	0.22	T	T	T	T	0.2539	0.9759	T	0.2539	0.9759				chr1	+	NonCoding	178525750	178528005
TC0100001692.mm.1	4.45	4.46	4.43	4.33	0.18	0.16	1.01	0.1	T	T	T	T	0.3675	0.9759	T	0.3675	0.9759	NM_001161665; ENSMUST00000160789; ENSMUST00000161017; BC056349; BC120791; BC137689; NM_001161665.1; OTTMUST00000088621; OTTMUST00000088651; uc007dvf.1; uc007dvh.2	Kif26b	kinesin family member 26B	chr1	+	Coding	178529125	178932857
TC0100001693.mm.1	10.57	11.18	10.81	10.35	1.02	1.56	1.67	1.87	T	T	T	T	0.5731	0.9762	T	0.5731	0.9762	ENSMUST00000083033	Gm24405	predicted gene, 24405 [Source:MGI Symbol;Acc:MGI:5454182]	chr1	+	Small_RNA	178636905	178637071
TC0100001694.mm.1	3.45	3.4	3.59	3.48	0.3	0.12	0.8	0.12	T	T	T	T	0.2391	0.9759	T	0.2391	0.9759				chr1	+	NonCoding	178732707	178733990
TC0100001695.mm.1	4.03	4.2	4.11	4.04	0.23	0.38	1.18	0.14	T	T	T	T	0.3547	0.9759	T	0.3547	0.9759				chr1	+	NonCoding	178763883	178767078
TC0100001696.mm.1	4	4.22	4.08	4.08	0.38	0.3	1.2	0.25	T	T	T	T	0.4258	0.9759	T	0.4258	0.9759				chr1	+	NonCoding	178934425	178939199
TC0100001697.mm.1	4.67	4.86	4.59	4.81	0.21	0.17	0.41	0.47	T	T	T	T	0.9122	0.9961	T	0.9122	0.9961	ENSMUST00000120442	Gm15480	predicted gene 15480 [Source:MGI Symbol;Acc:MGI:3705406]	chr1	+	Multiple_Complex	179538417	179538935
TC0100001698.mm.1	7.43	7.94	7.57	7.61	0.48	0.38	0.38	0.31	T	T	T	T	0.2279	0.9759	T	0.2279	0.9759	NM_146105; ENSMUST00000040706; ENSMUST00000143270; ENSMUST00000144370; ENSMUST00000153962; BC034107; BC054802; NM_146105.3; OTTMUST00000054013; OTTMUST00000054014; OTTMUST00000054015; OTTMUST00000054016; uc007dvm.1; uc007dvn.1; uc007dvo.1	Cnst	consortin, connexin sorting protein	chr1	+	Multiple_Complex	179546370	179627478
TC0100001699.mm.1	9.29	9.67	9.33	9.61	0.43	0.35	0.37	0.19	T	T	T	T	0.4316	0.9759	T	0.4316	0.9759	NM_178653; ENSMUST00000040538; ENSMUST00000131039; ENSMUST00000134287; ENSMUST00000143936; ENSMUST00000144480; BC025803; NM_178653.3; OTTMUST00000052000; OTTMUST00000052001; OTTMUST00000052003; OTTMUST00000052004; OTTMUST00000052005; uc007dvp.1	Sccpdh	saccharopine dehydrogenase (putative)	chr1	+	Multiple_Complex	179668210	179687189
TC0100001700.mm.1	5.94	5.83	5.85	5.83	0.14	0.23	0.11	0.2	T	T	T	T	0.1364	0.9759	T	0.1364	0.9759				chr1	+	NonCoding	179721331	179730035
TC0100001701.mm.1	2.94	3.01	2.9	3.04	0.12	0.1	0.09	0.1	T	T	T	T	0.2173	0.9759	T	0.2173	0.9759	ENSMUST00000097454	Gm10518	predicted gene 10518 [Source:MGI Symbol;Acc:MGI:3704205]	chr1	+	Coding	179803376	179804676
TC0100001702.mm.1	6.16	6.02	6.09	5.98	0.29	0.31	0.2	0.38	T	T	T	T	0.4724	0.9759	T	0.4724	0.9759	XM_003084457.1	Gm19846	PREDICTED: predicted gene, 19846 (Gm19846), mRNA.	chr1	+	Coding	179869400	179923641
TC0100001703.mm.1	9.89	9.82	9.64	9.65	0.51	0.22	0.24	0.17	T	T	T	T	0.3214	0.9759	T	0.3214	0.9759	NM_001033285; ENSMUST00000076687; ENSMUST00000097450; ENSMUST00000097453; ENSMUST00000111117; ENSMUST00000129754; ENSMUST00000132894; ENSMUST00000133890; ENSMUST00000134959; ENSMUST00000135056; ENSMUST00000139002; ENSMUST00000143161; ENSMUST00000143176; ENSMUST00000143350; ENSMUST00000145181; ENSMUST00000145274; ENSMUST00000152582; BC158017; BC158095; NM_001033285.1; OTTMUST00000051658; OTTMUST00000051700; OTTMUST00000051701; OTTMUST00000051702; OTTMUST00000051703; OTTMUST00000051704; OTTMUST00000051705; OTTMUST00000051706; OTTMUST00000051707; OTTMUST00000051708; OTTMUST00000051709; OTTMUST00000051710; OTTMUST00000051711; OTTMUST00000051712; OTTMUST00000051713; OTTMUST00000051714; uc007dvs.2; uc007dvu.2; uc007dvv.1; uc007dvw.2	Cdc42bpa	CDC42 binding protein kinase alpha	chr1	+	Multiple_Complex	179960472	180165603
TC0100001704.mm.1	7.27	7.11	7.17	6.91	1.01	0.14	0.28	0.43	T	T	T	T	0.2931	0.9759	T	0.2931	0.9759				chr1	+	NonCoding	179986909	179989310
TC0100001705.mm.1	5.73	5	5.37	5.15	0.45	0.28	0.49	0.1	T	T	T	T	0.0232	0.9759	T	0.0232	0.9759				chr1	+	NonCoding	180021062	180023600
TC0100001706.mm.1	9.28	9.27	9.23	9.22	0.45	0.37	0.16	0.2	T	T	T	T	0.4385	0.9759	T	0.4385	0.9759				chr1	+	NonCoding	180125339	180129489
TC0100001707.mm.1	10.23	9.96	10.2	9.74	0.77	0.59	1.05	0.99	T	T	T	T	0.8398	0.9927	T	0.8398	0.9927	NM_001081175; ENSMUST00000070181; BC151160; BC157986; BC158000; NM_001081175.1; OTTMUST00000051715; uc007dwg.1	Itpkb	inositol 1,4,5-trisphosphate 3-kinase B	chr1	+	Multiple_Complex	180330476	180424802
TC0100001708.mm.1	7.46	8.01	7.19	6.2	0.51	0.74	0.75	0.84	T	T	T	T	0.1253	0.9759	T	0.1253	0.9759				chr1	+	NonCoding	180357649	180361341
TC0100001709.mm.1	8.9	9.33	8.37	7.31	0.67	0.83	1.09	1.01	T	T	T	T	0.167	0.9759	T	0.167	0.9759				chr1	+	NonCoding	180362388	180364998
TC0100001710.mm.1	8.64	9.18	8.07	7.34	0.73	0.96	0.97	0.9	T	T	T	T	0.1407	0.9759	T	0.1407	0.9759				chr1	+	NonCoding	180376444	180379514
TC0100001711.mm.1	8.52	8.5	8.67	8.55	0.56	0.29	0.38	0.25	T	T	T	T	0.6492	0.9794	T	0.6492	0.9794	NM_007415; NR_105869; ENSMUST00000027777; BC012041; NM_007415.2; uc007dwi.1	Parp1; Mir6904	poly (ADP-ribose) polymerase family, member 1; microRNA 6904	chr1	+	Multiple_Complex	180568955	180601254
TC0100001712.mm.1	5.94	5.94	6.08	5.89	0.17	0.2	0.36	0.2	T	T	T	T	0.3814	0.9759	T	0.3814	0.9759	NM_001103182; NM_175186; ENSMUST00000085803; ENSMUST00000085804; NM_001103182.1; NM_175186.4; uc007dwn.1; uc007dwo.1	Lin9	lin-9 homolog (C. elegans); lin-9 homolog (C. elegans) (Lin9), transcript variant 2, mRNA.	chr1	+	Multiple_Complex	180641150	180690687
TC0100001713.mm.1	10.54	10.46	10.35	10.36	0.51	0.14	0.36	0.29	T	T	T	T	0.1989	0.9759	T	0.1989	0.9759	NM_133225; ENSMUST00000027780; BC060602; NM_133225.3; uc007dwq.2	Acbd3	acyl-Coenzyme A binding domain containing 3	chr1	+	Multiple_Complex	180726043	180754204
TC0100001714.mm.1	4.52	4.59	4.4	4.4	0.34	0.14	0.24	0.32	T	T	T	T	0.8738	0.9932	T	0.8738	0.9932				chr1	+	NonCoding	180755838	180758888
TC0100001715.mm.1	3.97	3.91	4.13	4.06	0.21	0.21	0.14	0.26	T	T	T	T	0.7171	0.9856	T	0.7171	0.9856				chr1	+	NonCoding	180777842	180778906
TC0100001716.mm.1	5.76	5.56	5.53	5.39	0.76	0.29	0.17	0.3	T	T	T	T	0.1706	0.9759	T	0.1706	0.9759				chr1	+	NonCoding	180786123	180792607
TC0100001717.mm.1	6.6	6.8	6.76	6.6	0.32	0.21	0.3	0.36	T	T	T	T	0.6161	0.9788	T	0.6161	0.9788	XR_104621.2	Gm17275	predicted gene, 17275	chr1	+	NonCoding	180802566	180828375
TC0100001718.mm.1	5.14	4.95	5.07	5.15	0.29	0.18	0.29	0.15	T	T	T	T	0.6213	0.9788	T	0.6213	0.9788	ENSMUST00000097448; ENSMUST00000159740; OTTMUST00000073653	H3f3aos; AC121292.3	H3 histone, family 3A, opposite strand [Source:MGI Symbol;Acc:MGI:3802006]; Novel transcript	chr1	+	NonCoding	180813465	180817024
TC0100001719.mm.1	3.93	3.75	3.81	3.95	0.14	0.06	0.26	0.32	F	F	F	F	0.4898	0.9759	F	0.4898	0.9759	ENSMUST00000122609	Gm24836	predicted gene, 24836 [Source:MGI Symbol;Acc:MGI:5454613]	chr1	+	Small_RNA	180832769	180832876
TC0100001720.mm.1	8.15	8.06	8.3	8.22	0.37	0.26	0.28	0.17	T	T	T	T	0.2576	0.9759	T	0.2576	0.9759	NM_145943; ENSMUST00000038091; BC031781; NM_145943.1; uc007dwt.1	Sde2	SDE2 telomere maintenance homolog (S. pombe)	chr1	+	Coding	180851151	180868114
TC0100001721.mm.1	3.7	3.84	3.67	3.75	0.12	0.15	0.06	0.12	T	T	T	T	0.3786	0.9759	T	0.3786	0.9759	NM_177099; ENSMUST00000085797; ENSMUST00000155546; BC066224; NM_177099.3; OTTMUST00000050909; OTTMUST00000050910; uc007dwu.1	Lefty2	left-right determination factor 2	chr1	+	Multiple_Complex	180893108	180899103
TC0100001722.mm.1	5.86	5.91	5.93	5.84	1.1	0.11	0.34	0.16	T	T	T	T	0.4897	0.9759	T	0.4897	0.9759	NM_133705; ENSMUST00000027802; BC006882; NM_133705.2; uc007dwv.2	Pycr2	pyrroline-5-carboxylate reductase family, member 2	chr1	+	Multiple_Complex	180904274	180908088
TC0100001723.mm.1	3.84	3.89	3.89	3.85	0.13	0.08	0.13	0.1	T	T	T	T	0.9009	0.9957	T	0.9009	0.9957	NM_010094; ENSMUST00000037361; ENSMUST00000132087; BC050221; NM_010094.3; OTTMUST00000050907; OTTMUST00000050908; uc007dww.1	Lefty1	left right determination factor 1	chr1	+	Multiple_Complex	180935022	180938401
TC0100001724.mm.1	8.42	8.26	8.61	8.61	0.32	0.38	0.26	0.29	T	T	T	T	0.4655	0.9759	T	0.4655	0.9759	NM_144794; ENSMUST00000027800; ENSMUST00000159436; ENSMUST00000160508; ENSMUST00000160536; ENSMUST00000161523; ENSMUST00000161847; ENSMUST00000161942; ENSMUST00000162283; BC014795; BC019442; NM_144794.2; OTTMUST00000088576; OTTMUST00000088577; OTTMUST00000088578; OTTMUST00000088579; OTTMUST00000088580; OTTMUST00000088583; OTTMUST00000088584; OTTMUST00000088585; uc007dwx.1; uc007dwy.1	Tmem63a	transmembrane protein 63a	chr1	+	Multiple_Complex	180942344	180975112
TC0100001725.mm.1	4.44	4.44	4.3	4.4	0.19	0.14	0.33	0.35	T	T	T	T	0.9407	0.9983	T	0.9407	0.9983				chr1	+	NonCoding	181026278	181029729
TC0100001726.mm.1	3.83	3.77	3.7	3.91	0.15	0.11	0.2	0.09	T	T	T	T	0.3352	0.9759	T	0.3352	0.9759	NM_001033819; ENSMUST00000036819; BC147378; BC147379; NM_001033819.2; uc007dxa.1	9130409I23Rik	RIKEN cDNA 9130409I23 gene	chr1	+	Coding	181051237	181060667
TC0100001727.mm.1	4.12	3.82	4.27	4.2	0.33	0.37	0.38	0.29	T	T	T	T	0.7467	0.9872	T	0.7467	0.9872				chr1	+	NonCoding	181062085	181064435
TC0100001728.mm.1	3.83	4.01	4.01	4.01	0.2	0.15	0.2	0.09	T	T	T	T	0.2482	0.9759	T	0.2482	0.9759				chr1	+	NonCoding	181090634	181093358
TC0100001729.mm.1	5.16	5.22	5.18	5.1	0.17	0.15	0.19	0.23	T	T	T	T	0.839	0.9927	T	0.839	0.9927				chr1	+	NonCoding	181144257	181145777
TC0100001730.mm.1	8.8	9.05	8.94	8.96	0.1	0.12	0.26	0.45	T	T	T	T	0.0929	0.9759	T	0.0929	0.9759	NM_030131; ENSMUST00000075968; ENSMUST00000111057; ENSMUST00000111059; ENSMUST00000134115; BC065395; NM_030131.3; OTTMUST00000052605; OTTMUST00000052606; OTTMUST00000052607; OTTMUST00000052608; uc007dxe.2; uc011wxr.1	Cnih4	cornichon homolog 4 (Drosophila)	chr1	+	Multiple_Complex	181150931	181168994
TC0100001731.mm.1	6.47	6.62	6.48	6.51	0.24	0.24	0.13	0.35	T	T	T	T	0.6905	0.9821	T	0.6905	0.9821	XR_140477.1	A430110L20Rik	RIKEN cDNA A430110L20 gene	chr1	+	NonCoding	181225986	181228498
TC0100001732.mm.1	4.59	4.57	4.5	4.47	0.15	0.2	0.08	0.09	T	T	T	T	0.3037	0.9759	T	0.3037	0.9759				chr1	+	NonCoding	181232459	181234999
TC0100001733.mm.1	3.74	3.57	3.64	3.66	0.18	0.16	0.25	0.09	T	T	T	T	0.7677	0.9883	T	0.7677	0.9883				chr1	+	NonCoding	181285808	181316149
TC0100001734.mm.1	4.15	4.16	4.16	4.2	0.14	0.15	0.11	0.05	T	T	T	T	0.7035	0.9838	T	0.7035	0.9838	NM_001160211; NM_001160212; NM_028408; ENSMUST00000027795; ENSMUST00000161880; ENSMUST00000162685; BC115640; BC115641; NM_001160211.1; NM_001160212.1; NM_028408.3; OTTMUST00000088832; OTTMUST00000088833; OTTMUST00000088871; uc007dxh.2; uc007dxi.2; uc011wxs.1	Cnih3	cornichon homolog 3 (Drosophila)	chr1	+	Coding	181352628	181460641
TC0100001735.mm.1	3.68	3.74	3.55	3.75	0.15	0.07	0.11	0.15	T	T	T	T	0.1545	0.9759	T	0.1545	0.9759				chr1	+	NonCoding	181381178	181382488
TC0100001736.mm.1	3.83	3.88	3.83	3.86	0.08	0.07	0.36	0.1	T	T	T	T	0.6074	0.9788	T	0.6074	0.9788	OTTMUST00000088638; OTTMUST00000088639; OTTMUST00000088640; XM_003688772.1; uc007dxk.1; uc007dxl.1	Dnah14	dynein, axonemal, heavy chain 14	chr1	+	Multiple_Complex	181576607	181815774
TC0100001737.mm.1	3.89	3.71	3.74	3.83	0.56	0.1	0.29	0.12	T	T	T	T	0.2609	0.9759	T	0.2609	0.9759				chr1	+	NonCoding	182020224	182022566
TC0100001738.mm.1	2.99	2.95	2.97	2.97	0.14	0.09	0.08	0.1	T	T	T	T	0.8038	0.9896	T	0.8038	0.9896				chr1	+	NonCoding	182027284	182029727
TC0100001739.mm.1	3.42	3.42	3.29	3.45	0.27	0.19	0.2	0.33	T	T	T	T	0.902	0.9959	T	0.902	0.9959				chr1	+	NonCoding	182050216	182050963
TC0100001740.mm.1	8.06	8.28	8.12	8.34	0.55	0.17	0.24	0.26	T	T	T	T	0.6652	0.9798	T	0.6652	0.9798	NM_012058; ENSMUST00000027792; ENSMUST00000111018; BC039648; BC090254; NM_012058.3; OTTMUST00000052511; OTTMUST00000052512; uc007dxu.2; uc007dxv.2	Srp9	signal recognition particle 9	chr1	+	Multiple_Complex	182124737	182132415
TC0100001741.mm.1	5.3	5.29	5.17	5.38	0.36	0.29	0.3	0.21	T	T	T	T	0.8933	0.9949	T	0.8933	0.9949				chr1	+	NonCoding	182125869	182128499
TC0100001742.mm.1	4.43	4.21	4.41	4.52	0.27	0.2	0.09	0.19	T	T	T	T	0.4996	0.9759	T	0.4996	0.9759				chr1	+	NonCoding	182255306	182272582
TC0100001743.mm.1	3.99	4.11	4.03	4.01	0.3	0.22	0.27	0.35	T	T	T	T	0.8235	0.9919	T	0.8235	0.9919				chr1	+	NonCoding	182276400	182278591
TC0100001744.mm.1	4.44	4.49	4.39	4.51	0.09	0.12	0.1	0.14	T	T	T	T	0.4259	0.9759	T	0.4259	0.9759	NR_015458; NR_015458.1; uc007dxz.2	1700047M11Rik	RIKEN cDNA 1700047M11 gene; RIKEN cDNA 1700047M11 gene (1700047M11Rik), non-coding RNA.	chr1	+	NonCoding	182288019	182303742
TC0100001745.mm.1	9.01	8.5	8.92	8.72	0.26	0.28	0.24	0.53	T	T	T	T	0.1874	0.9759	T	0.1874	0.9759	NM_173378; ENSMUST00000117245; NM_173378.2; OTTMUST00000066841; uc007dyc.1; uc007dyd.1	Trp53bp2	transformation related protein 53 binding protein 2	chr1	+	Coding	182409167	182462436
TC0100001746.mm.1	3.91	4.01	3.96	4.29	0.41	0.13	0.14	0.26	T	T	T	T	0.5777	0.9762	T	0.5777	0.9762				chr1	+	NonCoding	182475047	182478536
TC0100001747.mm.1	5.93	5.77	5.8	5.8	0.47	0.23	0.27	0.1	T	T	T	T	0.9437	0.9983	T	0.9437	0.9983				chr1	+	NonCoding	182484179	182493933
TC0100001748.mm.1	4.08	4.12	3.91	3.97	0.32	0.17	0.22	0.16	T	T	T	T	0.5719	0.9762	T	0.5719	0.9762				chr1	+	NonCoding	182494156	182498297
TC0100001749.mm.1	4.16	4.15	4.12	4.21	0.2	0.14	0.1	0.11	T	T	T	T	0.4664	0.9759	T	0.4664	0.9759	NM_001145806; NM_130890; ENSMUST00000048941; ENSMUST00000168514; BC125504; BC125508; NM_001145806.1; NM_130890.2; uc007dyh.2; uc007dyi.2; uc011wxv.1	Capn8	calpain 8	chr1	+	Coding	182565007	182632352
TC0100001750.mm.1	3.79	3.89	4.21	4.28	0.21	0.27	0.16	0.31	T	T	T	T	0.0916	0.9759	T	0.0916	0.9759				chr1	+	NonCoding	182663005	182663803
TC0100001751.mm.1	3.62	3.48	3.61	3.62	0.09	0.38	0.21	0.34	T	T	T	T	0.9916	0.9993	T	0.9916	0.9993				chr1	+	NonCoding	182679939	182681892
TC0100001752.mm.1	4.52	4.25	4.31	4.25	2.91	0.08	0.96	0.09	T	T	T	T	0.2872	0.9759	T	0.2872	0.9759	NM_144796; ENSMUST00000085724; ENSMUST00000153348; ENSMUST00000155229; BC021842; NM_144796.4; OTTMUST00000066786; OTTMUST00000067235; OTTMUST00000067236; uc007dyk.1	Susd4	sushi domain containing 4	chr1	+	Multiple_Complex	182763860	182896598
TC0100001753.mm.1	3.96	4.05	4.04	4.13	0.27	0.33	0.27	0.28	T	T	T	T	0.446	0.9759	T	0.446	0.9759				chr1	+	NonCoding	182935695	182939438
TC0100001754.mm.1	7.94	7.79	7.71	7.7	0.71	0.56	0.9	0.82	T	T	T	T	0.6367	0.9792	T	0.6367	0.9792	NM_016928; ENSMUST00000110997; BC125240; BC125247; BC125261; NM_016928.2; uc007dyl.1	Tlr5	toll-like receptor 5	chr1	+	Coding	182954788	182976044
TC0100001755.mm.1	11.46	11.63	11.4	11.56	0.66	0.19	0.35	0.21	T	T	T	T	0.328	0.9759	T	0.328	0.9759	NM_181732; ENSMUST00000109166; BC057183; BC086763; NM_181732.4; uc008icu.2; uc012bom.1; uc029quz.1	Aida	axin interactor, dorsalization associated	chr1	+	Multiple_Complex	183296590	183324501
TC0100001756.mm.1	7.53	7.43	7.55	7.29	0.58	0.16	0.72	0.18	T	T	T	T	0.1803	0.9759	T	0.1803	0.9759	NM_001277957; NM_001277958; NM_001277959; NM_021466; ENSMUST00000097043; BC061106; BC138425; NM_021466.2; uc008idb.1; uc008idc.1; uc012boo.2; uc008icz.1; uc008ida.2	Taf1a	TATA box binding protein (Tbp)-associated factor, RNA polymerase I, A; TATA box binding protein (Tbp)-associated factor, RNA polymerase I, A (Taf1a), mRNA.	chr1	+	Multiple_Complex	183388885	183410206
TC0100001757.mm.1	4.04	4.1	4.01	4.28	0.06	0.15	0.09	0.15	T	T	T	T	0.2468	0.9759	T	0.2468	0.9759	NM_030175; ENSMUST00000065900; BC034362; NM_030175.4; uc012bop.1	Hhipl2	hedgehog interacting protein-like 2	chr1	+	Coding	183418503	183437053
TC0100001758.mm.1	5.88	6.14	6.09	5.88	0.15	0.37	0.15	0.31	T	T	T	T	0.3513	0.9759	T	0.3513	0.9759				chr1	+	NonCoding	183420655	183422213
TC0100001759.mm.1	5.41	5.7	5.61	5.6	0.22	0.24	0.22	0.11	T	T	T	T	0.0563	0.9759	T	0.0563	0.9759				chr1	+	NonCoding	183553401	183564469
TC0100001760.mm.1	11.15	11.15	11.41	11.2	0.26	0.3	0.37	0.46	T	T	T	T	0.9967	0.9993	T	0.9967	0.9993				chr1	+	NonCoding	183617616	183618307
TC0100001761.mm.1	5.67	5.68	5.73	5.58	0.02	0.13	0.18	0.15	T	T	T	T	0.0573	0.9759	T	0.0573	0.9759				chr1	+	NonCoding	183675771	183677532
TC0100001762.mm.1	4.29	4.34	4.35	4.4	0.44	0.14	0.21	0.31	T	T	T	T	0.6329	0.9789	T	0.6329	0.9789				chr1	+	NonCoding	183696437	183699173
TC0100001763.mm.1	3.9	3.89	3.92	3.91	0.14	0.2	0.1	0.15	T	T	T	T	0.98	0.9993	T	0.98	0.9993				chr1	+	NonCoding	183748977	183809746
TC0100001764.mm.1	3.54	3.43	3.52	3.36	0.17	0.2	0.24	0.31	T	F	T	F	0.6334	0.979	F	0.6334	0.979				chr1	+	NonCoding	184010667	184012292
TC0100001765.mm.1	7.23	6.6	6.35	7.08	1.3	0.91	0.75	0.66	T	T	T	T	0.576	0.9762	T	0.576	0.9762	NM_022019; ENSMUST00000048655; ENSMUST00000139839; BC025066; NM_022019.5; OTTMUST00000085760; OTTMUST00000085761; uc007dym.1	Dusp10	dual specificity phosphatase 10	chr1	+	Coding	184013302	184075636
TC0100001766.mm.1	7.06	6.74	6.55	6.78	1.37	0.83	0.51	1.05	T	T	T	T	0.8408	0.9928	T	0.8408	0.9928				chr1	+	NonCoding	184044414	184046782
TC0100001767.mm.1	5.88	5.97	5.65	5.47	1.21	0.58	0.35	0.68	T	T	T	T	0.6947	0.9821	T	0.6947	0.9821				chr1	+	NonCoding	184046914	184048801
TC0100001768.mm.1	3.36	3.36	3.16	3.31	0.11	0.18	0.15	0.25	T	T	T	T	0.2699	0.9759	T	0.2699	0.9759				chr1	+	NonCoding	184169817	184172272
TC0100001769.mm.1	3.48	3.37	3.62	3.51	0.29	0.33	0.23	0.09	T	T	T	T	0.6994	0.9827	T	0.6994	0.9827				chr1	+	NonCoding	184442980	184443732
TC0100001770.mm.1	3.62	3.65	3.67	3.69	0.1	0.27	0.13	0.31	T	T	T	T	0.9563	0.9988	T	0.9563	0.9988	NR_040627; NR_040627.1; uc029qvc.1	4930488B22Rik	RIKEN cDNA 4930488B22 gene	chr1	+	NonCoding	184712497	184718989
TC0100001771.mm.1	4.13	4	3.82	4.13	0.19	0.1	0.32	0.28	T	T	T	T	0.1449	0.9759	T	0.1449	0.9759				chr1	+	NonCoding	184734166	184739638
TC0100001772.mm.1	4.46	4.31	4.47	4.51	0.13	0.1	0.23	0.15	T	T	T	T	0.4274	0.9759	T	0.4274	0.9759				chr1	+	NonCoding	184782623	184784049
TC0100001773.mm.1	4.26	4.4	4.39	4.28	0.22	0.25	0.24	0.2	T	T	T	T	0.8218	0.9916	T	0.8218	0.9916				chr1	+	NonCoding	184811681	184812682
TC0100001774.mm.1	4.19	4.21	4.07	4.21	0.2	0.03	0.09	0.23	T	T	T	T	0.5827	0.9762	T	0.5827	0.9762				chr1	+	NonCoding	184923136	184942500
TC0100001775.mm.1	4.47	4.49	4.76	4.73	0.19	0.29	0.19	0.18	T	T	T	T	0.2721	0.9759	T	0.2721	0.9759				chr1	+	NonCoding	185031287	185032885
TC0100001776.mm.1	3.22	3.29	3.28	3.43	0.28	0.4	0.15	0.13	T	T	T	T	0.4596	0.9759	T	0.4596	0.9759				chr1	+	NonCoding	185056637	185059797
TC0100001777.mm.1	4.68	4.41	4.34	4.41	0.38	0.24	0.18	0.23	T	T	T	T	0.5896	0.9764	T	0.5896	0.9764				chr1	+	NonCoding	185086102	185091319
TC0100001778.mm.1	3.44	3.25	3.15	3.29	0.18	0.26	0.14	0.21	T	F	T	F	0.1992	0.9759	F	0.1992	0.9759				chr1	+	NonCoding	185117558	185120791
TC0100001779.mm.1	9.79	9.94	9.69	9.74	0.39	0.39	0.55	0.62	T	T	T	T	0.9748	0.9993	T	0.9748	0.9993	NM_001163754; ENSMUST00000069652; BC057872; NM_001163754.1; uc007dyu.2; uc007dyv.2; uc007dyw.2; uc007dyx.1	Rab3gap2	RAB3 GTPase activating protein subunit 2	chr1	+	Multiple_Complex	185204168	185286746
TC0100001780.mm.1	5.08	5.01	5.09	5.23	0.09	0.15	0.12	0.28	T	T	T	T	0.8259	0.9919	T	0.8259	0.9919				chr1	+	NonCoding	185216154	185218996
TC0100001781.mm.1	6.76	8.06	5.89	6.74	0.87	1.52	1.49	1.21	T	T	T	T	0.2155	0.9759	T	0.2155	0.9759	NR_034044; NR_035529; NR_034044.1; uc011wxz.1	Snora36b; Mir664	small nucleolar RNA, H/ACA box 36B; microRNA 664	chr1	+	Multiple_Complex	185242907	185243043
TC0100001782.mm.1	5.9	6.17	6.1	6.39	0.41	0.3	0.44	0.21	T	T	T	T	0.193	0.9759	T	0.193	0.9759				chr1	+	NonCoding	185287361	185288285
TC0100001783.mm.1	5.69	5.78	5.93	5.65	0.25	0.2	0.18	0.22	T	T	T	T	0.1433	0.9759	T	0.1433	0.9759	NR_029908; NR_029908.1; uc011wyc.1	Mir215	microRNA 215	chr1	+	Multiple_Complex	185312187	185313803
TC0100001784.mm.1	5.46	5.6	5.09	5.26	0.25	0.48	0.21	0.19	T	T	T	T	0.3923	0.9759	T	0.3923	0.9759	NR_029580; NR_029580.1; uc011wyb.1	Mir194-1	microRNA 194-1	chr1	+	Precursor_microRNA	185313319	185313385
TC0100001785.mm.1	4.21	4.17	4.19	4.12	0.34	0.15	0.52	0.22	T	T	T	T	0.9863	0.9993	T	0.9863	0.9993				chr1	+	NonCoding	185329451	185331858
TC0100001786.mm.1	9.54	9.65	9.59	9.71	0.22	0.24	0.55	0.67	T	T	T	T	0.8352	0.9924	T	0.8352	0.9924	NM_011794; ENSMUST00000027916; ENSMUST00000110965; ENSMUST00000137757; ENSMUST00000151769; BC011036; NM_011794.3; OTTMUST00000050820; OTTMUST00000050821; OTTMUST00000050822; OTTMUST00000050823; uc007dzc.1; uc007dzd.1	Bpnt1	bisphosphate 3-nucleotidase 1; bisphosphate 3'-nucleotidase 1	chr1	+	Multiple_Complex	185332149	185357777
TC0100001787.mm.1	11.52	11.81	11.41	11.65	0.13	0.17	0.06	0.35	T	T	T	T	0.0666	0.9759	T	0.0666	0.9759	NM_029735; ENSMUST00000046514; BC141049; NM_029735.1; uc007dze.1; uc007dzf.1; uc007dzg.1; uc007dzh.1	Eprs	glutamyl-prolyl-tRNA synthetase	chr1	+	Multiple_Complex	185363095	185428355
TC0100001788.mm.1	3.8	4.19	3.99	4.16	0.15	0.31	0.16	0.27	T	T	T	T	0.117	0.9759	T	0.117	0.9759	NM_001033286; ENSMUST00000061093; NM_001033286.2; uc007dzl.1; uc007dzk.1	Slc30a10	solute carrier family 30, member 10; solute carrier family 30, member 10 (Slc30a10), mRNA.	chr1	+	Multiple_Complex	185454848	185468762
TC0100001789.mm.1	4.78	4.64	4.8	4.73	0.24	0.16	0.28	0.22	T	T	T	T	0.8071	0.9901	T	0.8071	0.9901	NR_033600; NR_033600.1; uc011wyd.1	5033404E19Rik	NSA2 ribosome biogenesis homolog pseudogene; RIKEN cDNA 5033404E19 gene (5033404E19Rik), non-coding RNA.	chr1	+	NonCoding	185487294	185498159
TC0100001790.mm.1	9.46	9.21	9.32	8.95	0.67	0.68	0.37	0.51	T	T	T	T	0.51	0.9759	T	0.51	0.9759	NR_030555	Mir297c	microRNA 297c	chr1	+	Precursor_microRNA	185537336	185988795
TC0100001791.mm.1	3.77	3.82	3.66	3.87	0.11	0.2	0.15	0.43	T	T	T	T	0.417	0.9759	T	0.417	0.9759				chr1	+	NonCoding	185558455	185574798
TC0100001792.mm.1	3.48	3.33	3.15	3.56	0.12	0.16	0.31	0.2	T	T	T	T	0.4907	0.9759	T	0.4907	0.9759				chr1	+	NonCoding	185611505	185645058
TC0100001793.mm.1	4.36	4.3	4.14	4.08	0.25	0.25	0.26	0.3	T	T	T	T	0.2844	0.9759	T	0.2844	0.9759	ENSMUST00000158738	Gm23821	predicted gene, 23821 [Source:MGI Symbol;Acc:MGI:5453598]	chr1	+	Ribosomal	186123201	186123306
TC0100001794.mm.1	3.58	3.64	3.75	3.83	0.21	0.25	0.18	0.05	T	T	T	T	0.2147	0.9759	T	0.2147	0.9759				chr1	+	NonCoding	186347315	186348425
TC0100001795.mm.1	3.64	3.75	3.57	3.66	0.05	0.07	0.09	0.08	T	T	T	T	0.0903	0.9759	T	0.0903	0.9759				chr1	+	NonCoding	186587243	186615445
TC0100001796.mm.1	2.97	2.83	2.9	2.83	0.08	0.13	0.07	0.33	T	T	T	T	0.6505	0.9794	T	0.6505	0.9794	ENSMUST00000158420	Gm26169	predicted gene, 26169 [Source:MGI Symbol;Acc:MGI:5455946]	chr1	+	Small_RNA	186676742	186676876
TC0100001797.mm.1	4.67	4.63	4.48	4.38	0.39	0.25	0.31	0.29	T	T	T	T	0.7117	0.9844	T	0.7117	0.9844				chr1	+	NonCoding	186709862	186711226
TC0100001798.mm.1	4.95	4.99	4.86	4.96	0.1	0.23	0.19	0.12	T	T	T	T	0.8903	0.9947	T	0.8903	0.9947	ENSMUST00000180869	A430105J06Rik	RIKEN cDNA A430105J06 gene [Source:MGI Symbol;Acc:MGI:1924439]	chr1	+	NonCoding	186749396	186752921
TC0100001799.mm.1	4.26	4.31	4.22	4.25	0.03	0.16	0.03	0.09	T	T	T	T	0.4389	0.9759	T	0.4389	0.9759				chr1	+	NonCoding	186926933	186930112
TC0100001800.mm.1	12.72	12.4	12.73	12.62	0.79	0.95	0.73	0.91	T	T	T	T	0.7604	0.9875	T	0.7604	0.9875	ENSMUST00000180973	Gm3809	predicted gene 3809 [Source:MGI Symbol;Acc:MGI:3781982]	chr1	+	Pseudogene	186960508	186961513
TC0100001801.mm.1	3.81	3.73	3.68	3.72	0.48	0.24	0.12	0.07	T	T	T	T	0.2712	0.9759	T	0.2712	0.9759	NM_033077; ENSMUST00000045108; BC139286; BC139287; NM_033077.2; OTTMUST00000072281; uc007dzs.1	D1Pas1	DNA segment, Chr 1, Pasteur Institute 1	chr1	+	Coding	186967416	186970627
TC0100001802.mm.1	8.34	8.34	8.33	8.3	0.05	0.18	0.07	0.22	T	T	T	T	0.4484	0.9759	T	0.4484	0.9759				chr1	+	NonCoding	186999058	187240357
TC0100001803.mm.1	4.86	5.09	4.85	5.22	0.07	0.18	0.34	0.16	T	T	T	T	0.0274	0.9759	T	0.0274	0.9759	NR_040554; NR_040554.1; uc007dzu.1	1700007P06Rik	RIKEN cDNA 1700007P06 gene	chr1	+	NonCoding	187125119	187127870
TC0100001804.mm.1	7.2	7.21	7.21	7.12	0.15	0.11	0.25	0.13	T	T	T	T	0.5141	0.9759	T	0.5141	0.9759	NM_026367; ENSMUST00000044812; ENSMUST00000065573; ENSMUST00000097443; ENSMUST00000110943; ENSMUST00000159748; ENSMUST00000160471; ENSMUST00000160481; ENSMUST00000160570; ENSMUST00000161260; BC054810; NM_026367.4; OTTMUST00000055489; OTTMUST00000055490; OTTMUST00000055491; OTTMUST00000055493; OTTMUST00000055646; OTTMUST00000055647; OTTMUST00000055648; OTTMUST00000055649; uc007dzx.2; uc007dzy.2; uc011wye.1; uc011wyf.1	Gpatch2	G patch domain containing 2	chr1	+	Multiple_Complex	187215508	187351704
TC0100001805.mm.1	4.14	4.28	4.22	4.32	0.11	0.17	0.23	0.31	T	T	T	T	0.2839	0.9759	T	0.2839	0.9759				chr1	+	NonCoding	187447877	187462664
TC0100001806.mm.1	4.79	4.56	4.45	4.56	0.82	0.09	0.53	0.2	T	T	T	T	0.2557	0.9759	T	0.2557	0.9759	NM_001243792; NM_011935; ENSMUST00000027906; ENSMUST00000110938; ENSMUST00000110939; ENSMUST00000127489; ENSMUST00000152927; BC082324; NM_001243792.1; NM_011935.3; OTTMUST00000053412; OTTMUST00000053413; OTTMUST00000053430; OTTMUST00000053595; OTTMUST00000053596; uc007eaa.2; uc007eab.2; uc011wyg.2	Esrrg	estrogen-related receptor gamma	chr1	+	Multiple_Complex	187608791	188214885
TC0100001808.mm.1	3.61	3.51	3.42	3.77	1.25	0.23	0.7	0.49	T	T	T	T	0.2576	0.9759	T	0.2576	0.9759				chr1	+	NonCoding	187829863	187830478
TC0100001809.mm.1	4.34	3.97	3.76	4.17	1.83	0.21	0.92	0.19	T	T	T	T	0.2422	0.9759	T	0.2422	0.9759				chr1	+	NonCoding	187849772	187852702
TC0100001810.mm.1	4.06	4.14	4.13	4.03	0.31	0.32	0.12	0.4	T	T	T	T	0.7597	0.9875	T	0.7597	0.9875				chr1	+	NonCoding	188030741	188032593
TC0100001811.mm.1	4.01	3.75	3.82	4.01	0.18	0.14	0.26	0.27	T	T	T	T	0.1682	0.9759	T	0.1682	0.9759				chr1	+	NonCoding	188160707	188163143
TC0100001812.mm.1	3.66	3.73	3.67	3.71	0.06	0.07	0.05	0.09	T	T	T	T	0.4654	0.9759	T	0.4654	0.9759	NM_021408; ENSMUST00000060479; ENSMUST00000124358; ENSMUST00000127077; ENSMUST00000142159; ENSMUST00000142189; NM_021408.3; OTTMUST00000044109; OTTMUST00000044110; OTTMUST00000044111; OTTMUST00000044112; OTTMUST00000044113; uc007ead.1; uc007eae.1; uc007eaf.1; uc007eag.1; uc007eah.1	Ush2a	Usher syndrome 2A (autosomal recessive, mild)	chr1	+	Multiple_Complex	188262023	188965041
TC0100001813.mm.1	2.9	3.01	2.83	2.99	0.15	0.25	0.14	0.18	F	F	F	F	0.1503	0.9759	F	0.1503	0.9759				chr1	+	NonCoding	188558059	188562065
TC0100001814.mm.1	4.02	4.25	4.06	4.09	0.2	0.51	0.49	0.4	F	F	F	F	0.8718	0.9932	F	0.8718	0.9932	ENSMUST00000122601	Gm25269	predicted gene, 25269 [Source:MGI Symbol;Acc:MGI:5455046]	chr1	+	Small_RNA	188760476	188760579
TC0100001815.mm.1	3.92	4.09	4.21	4.04	0.18	0.2	0.24	0.16	T	T	T	T	0.1264	0.9759	T	0.1264	0.9759				chr1	+	NonCoding	188972519	188973739
TC0100001816.mm.1	5.47	5.94	5.53	5.46	0.31	0.39	0.2	0.37	T	T	T	T	0.529	0.9759	T	0.529	0.9759				chr1	+	NonCoding	188988249	188989106
TC0100001817.mm.1	3.82	3.88	3.89	3.83	0.11	0.13	0.05	0.26	T	T	T	T	0.6935	0.9821	T	0.6935	0.9821				chr1	+	NonCoding	189064895	189066433
TC0100001818.mm.1	4.63	4.57	4.54	4.52	0.19	0.21	0.17	0.13	T	T	T	T	0.4806	0.9759	T	0.4806	0.9759	XR_104632.1	Gm2149	PREDICTED: predicted gene 2149 (Gm2149), miscRNA.	chr1	+	NonCoding	189343431	189344897
TC0100001819.mm.1	18.08	18.03	17.84	17.63	0.23	0.5	0.32	0.61	T	T	T	T	0.236	0.9759	T	0.236	0.9759	ENSMUST00000180257	Gm24092	predicted gene, 24092 [Source:MGI Symbol;Acc:MGI:5453869]	chr1	+	Precursor_microRNA	189393350	189393470
TC0100001820.mm.1	3.67	3.77	3.68	4	0.11	0.08	0.13	0.2	T	T	T	T	0.0088	0.9759	T	0.0088	0.9759				chr1	+	NonCoding	189422437	189430395
TC0100001821.mm.1	9.38	9.15	9.1	9.37	0.88	0.27	0.44	0.36	T	T	T	T	0.7067	0.9843	T	0.7067	0.9843	NM_008976; ENSMUST00000027898; ENSMUST00000097442; ENSMUST00000128275; ENSMUST00000148129; BC167229; NM_008976.2; OTTMUST00000052440; OTTMUST00000064631; OTTMUST00000064632; uc007eas.1; uc007eat.1; uc007eau.1; uc007eav.1; uc007eaw.1; uc011wyk.1; uc011wyl.1	Ptpn14	protein tyrosine phosphatase, non-receptor type 14; Synthetic construct Mus musculus clone IMAGE:100068129, MGC:195746 protein tyrosine phosphatase, non-receptor type 14 (Ptpn14) mRNA, encodes complete protein.	chr1	+	Multiple_Complex	189728268	189876695
TC0100001822.mm.1	4.51	4.4	4.75	4.38	0.21	0.29	0.41	0.16	T	T	T	T	0.1515	0.9759	T	0.1515	0.9759				chr1	+	NonCoding	189778641	189780540
TC0100001823.mm.1	4.23	4.2	4.15	4.07	0.12	0.23	0.11	0.14	T	T	T	T	0.1856	0.9759	T	0.1856	0.9759				chr1	+	NonCoding	189879935	189884654
TC0100001824.mm.1	4.16	4.24	4.21	4.18	0.1	0.12	0.08	0.08	T	T	T	T	0.5029	0.9759	T	0.5029	0.9759				chr1	+	NonCoding	190048788	190091303
TC0100001825.mm.1	3.47	3.43	3.41	3.35	0.17	0.19	0.17	0.07	T	T	T	T	0.9769	0.9993	T	0.9769	0.9993	ENSMUST00000110279; OTTMUST00000104403; XR_104633.1	Prox1os; RP24-94B12.2; Gm17566	prospero homeobox 1, opposite strand [Source:MGI Symbol;Acc:MGI:4937200]; novel transcript, antisense to Prox1; predicted gene, 17566	chr1	+	NonCoding	190170295	190217279
TC0100001826.mm.1	3.45	3.52	3.57	3.52	0.38	0.12	0.15	0.41	T	T	T	T	0.7799	0.9883	T	0.7799	0.9883				chr1	+	NonCoding	190218689	190224139
TC0100001827.mm.1	4.19	4.4	4.21	4.23	0.03	0.09	0.22	0.4	T	T	T	T	0.5679	0.9762	T	0.5679	0.9762				chr1	+	NonCoding	190403648	190417145
TC0100001828.mm.1	3.86	3.86	4	4.23	0.2	0.17	0.2	0.17	T	T	T	T	0.1083	0.9759	T	0.1083	0.9759				chr1	+	NonCoding	190594262	190597703
TC0100001829.mm.1	4.5	4.33	4.37	4.39	0.25	0.19	0.08	0.28	T	T	T	T	0.9071	0.996	T	0.9071	0.996				chr1	+	NonCoding	190691257	190697678
TC0100001830.mm.1	4.52	4.71	4.46	4.31	0.21	0.29	0.11	0.36	T	T	T	T	0.7396	0.9872	T	0.7396	0.9872				chr1	+	NonCoding	190760976	190770576
TC0100001831.mm.1	7.74	7.77	7.69	7.77	0.16	0.07	0.1	0.1	T	T	T	T	0.5979	0.9782	T	0.5979	0.9782	NM_001199020; NM_021421; NR_037578; NR_037579; ENSMUST00000027947; ENSMUST00000066632; ENSMUST00000110899; ENSMUST00000123384; ENSMUST00000130298; ENSMUST00000134187; ENSMUST00000135364; ENSMUST00000137608; ENSMUST00000144693; ENSMUST00000146048; BC024907; NM_001199020.1; NM_021421.4; NR_037578.1; NR_037579.1; OTTMUST00000051004; OTTMUST00000051005; OTTMUST00000051006; OTTMUST00000051007; OTTMUST00000051008; OTTMUST00000051009; OTTMUST00000051010; OTTMUST00000051011; OTTMUST00000051012; OTTMUST00000051013; uc007ebj.2; uc007ebk.2; uc007ebl.2; uc007ebm.2; uc007ebn.2; uc007ebo.2; uc007ebp.1; uc007ebq.2	Angel2	angel homolog 2 (Drosophila)	chr1	+	Multiple_Complex	190925108	190946962
TC0100001832.mm.1	3.45	3.53	3.48	3.69	2.17	0.23	0.17	0.12	T	T	T	T	0.4726	0.9759	T	0.4726	0.9759				chr1	+	NonCoding	190992709	190994437
TC0100001833.mm.1	3.84	3.87	3.8	3.75	0.09	0.15	0.13	0.1	T	T	T	T	0.5689	0.9762	T	0.5689	0.9762	NR_027298; NR_027298.1; uc011wyo.1	A230020J21Rik	RIKEN cDNA A230020J21 gene	chr1	+	Multiple_Complex	191025350	191029781
TC0100001834.mm.1	4	4.05	4.1	4.05	0.27	0.18	0.11	0.35	T	T	T	T	0.9397	0.9983	T	0.9397	0.9983	NM_029336; ENSMUST00000077889; uc007ebw.2	Spata45	spermatogenesis associated 45	chr1	+	Coding	191036822	191042941
TC0100001835.mm.1	6.05	6.28	6.06	5.99	0.1	0.14	0.24	0.2	T	T	T	T	0.2576	0.9759	T	0.2576	0.9759				chr1	+	NonCoding	191049279	191055373
TC0100001836.mm.1	4.55	4.68	4.71	4.71	0.21	0.25	0.35	0.19	T	T	T	T	0.2592	0.9759	T	0.2592	0.9759	NM_198654; ENSMUST00000076952; ENSMUST00000078259; ENSMUST00000139340; BC029086; NM_198654.3; OTTMUST00000073527; OTTMUST00000073528; OTTMUST00000073529; uc007eca.2; uc011wyq.1	Nsl1	NSL1, MIND kinetochore complex component, homolog (S. cerevisiae)	chr1	+	Coding	191063012	191084558
TC0100001837.mm.1	4.87	5.05	4.87	4.97	0.11	0.17	0.12	0.09	T	T	T	T	0.2871	0.9759	T	0.2871	0.9759	NM_030060; ENSMUST00000027943; BC117083; BC117085; NM_030060.2; uc007ecc.1; uc007ecd.1	Batf3	basic leucine zipper transcription factor, ATF-like 3	chr1	+	Multiple_Complex	191097880	191108947
TC0100001838.mm.1	4.72	4.69	4.52	4.52	0.22	0.08	0.26	0.41	T	T	T	T	0.5547	0.9762	T	0.5547	0.9762	ENSMUST00000157836	Gm24748	predicted gene, 24748	chr1	+	NonCoding	191196906	191197013
TC0100001839.mm.1	6.17	6.2	6	6.22	0.21	0.29	0.37	0.19	T	T	T	T	0.3822	0.9759	T	0.3822	0.9759	XR_140481.1	D730003I15Rik	RIKEN cDNA D730003I15 gene	chr1	+	NonCoding	191224454	191225866
TC0100001840.mm.1	4.2	4.23	4.13	4.19	0.27	0.22	0.11	0.09	T	T	T	T	0.8879	0.9947	T	0.8879	0.9947				chr1	+	NonCoding	191249424	191251266
TC0100001841.mm.1	4.11	4.19	4.16	4.27	0.07	0.11	0.24	0.17	T	T	T	T	0.8364	0.9924	T	0.8364	0.9924				chr1	+	NonCoding	191261776	191288714
TC0100001842.mm.1	3.33	3.55	3.21	3.4	0.14	0.22	0.24	0.15	T	T	T	T	0.3827	0.9759	T	0.3827	0.9759				chr1	+	NonCoding	191299505	191301259
TC0100001843.mm.1	4.87	5.33	4.69	5.15	0.3	0.23	0.32	0.23	T	T	T	T	0.0054	0.9759	T	0.0054	0.9759	XR_140482.1	LOC100861628	PREDICTED: uncharacterized LOC100861628 (LOC100861628), miscRNA.	chr1	+	NonCoding	191306789	191310023
TC0100001844.mm.1	6.44	6.22	6.45	6.16	0.26	0.12	0.25	0.15	T	T	T	T	0.274	0.9759	T	0.274	0.9759	NM_025864; ENSMUST00000027940; BC027151; NM_025864.3; OTTMUST00000073369; uc007ech.1	Tmem206	transmembrane protein 206	chr1	+	Coding	191325912	191352925
TC0100001845.mm.1	4.89	5.4	4.95	5.19	0.57	0.39	0.35	0.32	T	T	T	T	0.2187	0.9759	T	0.2187	0.9759				chr1	+	NonCoding	191373267	191375042
TC0100001846.mm.1	4.29	4.21	4.26	4.38	0.24	0.18	0.17	0.31	T	T	T	T	0.4296	0.9759	T	0.4296	0.9759				chr1	+	NonCoding	191406551	191407161
TC0100001847.mm.1	4.09	4.06	4.25	4.44	0.25	0.39	0.49	0.26	T	T	T	T	0.3851	0.9759	T	0.3851	0.9759				chr1	+	NonCoding	191410855	191413033
TC0100001848.mm.1	6.55	7.05	6.37	7.08	1.08	0.28	0.67	0.68	T	T	T	T	0.0609	0.9759	T	0.0609	0.9759				chr1	+	NonCoding	191420672	191421923
TC0100001849.mm.1	4.54	4.53	4.61	4.5	0.27	0.23	0.14	0.2	T	T	T	T	0.6384	0.9792	T	0.6384	0.9792				chr1	+	NonCoding	191474019	191476526
TC0100001850.mm.1	3.89	3.97	3.97	4.03	0.14	0.19	0.1	0.36	T	T	T	T	0.7212	0.9857	T	0.7212	0.9857				chr1	+	NonCoding	191487233	191490315
TC0100001851.mm.1	3.24	3.35	3.22	3.47	0.12	0.46	0.24	0.21	T	F	T	T	0.6969	0.9821	F	0.6969	0.9821				chr1	+	NonCoding	191490342	191491517
TC0100001852.mm.1	9.29	9.36	9.45	8.84	0.76	0.37	0.27	0.31	T	T	T	T	0.1441	0.9759	T	0.1441	0.9759				chr1	+	NonCoding	191501807	191502749
TC0100001853.mm.1	9.33	9.32	9.22	9.73	0.29	0.16	0.23	0.58	T	T	T	T	0.1797	0.9759	T	0.1797	0.9759	NM_178632; ENSMUST00000045450; BC054120; NM_178632.5; uc007eco.1; uc007ecp.1; uc007ecq.1; uc007ecr.1	Ints7	integrator complex subunit 7	chr1	+	Multiple_Complex	191575734	191623686
TC0100001854.mm.1	6.16	5.8	6.22	6.34	0.36	0.17	0.36	0.47	T	T	T	T	0.1936	0.9759	T	0.1936	0.9759				chr1	+	NonCoding	191597807	191598267
TC0100001855.mm.1	14.24	14.75	14.54	14.26	1.17	0.31	1.16	0.82	T	T	T	T	0.6003	0.9782	T	0.6003	0.9782	NM_001134829; NM_172266; ENSMUST00000110855; ENSMUST00000110856; ENSMUST00000130876; ENSMUST00000133076; ENSMUST00000138494; BC013667; NM_001134829.1; NM_172266.3; OTTMUST00000051902; OTTMUST00000051903; OTTMUST00000051904; OTTMUST00000051905; OTTMUST00000051906; uc007ecs.3; uc007ect.3; uc007ecu.3	Lpgat1	lysophosphatidylglycerol acyltransferase 1	chr1	+	Multiple_Complex	191717834	191784257
TC0100001856.mm.1	9.57	9.45	9.24	9.14	0.69	0.92	0.92	0.59	T	T	T	T	0.8488	0.993	T	0.8488	0.993				chr1	+	NonCoding	191726371	191729114
TC0100001857.mm.1	4.75	4.24	4.12	4.24	0.52	0.29	0.79	0.27	T	T	T	T	0.4448	0.9759	T	0.4448	0.9759				chr1	+	NonCoding	191817381	191820331
TC0100001858.mm.1	4.9	4.89	4.95	5.03	0.24	0.25	0.5	0.24	T	T	T	T	0.542	0.9762	T	0.542	0.9762	NM_010892; ENSMUST00000027931; ENSMUST00000126446; ENSMUST00000136733; ENSMUST00000150839; BC010302; BC011316; BC057576; NM_010892.3; OTTMUST00000066790; OTTMUST00000066791; OTTMUST00000066792; OTTMUST00000066793; uc007ecw.2; uc007ecx.2; uc011wyv.1	Nek2	NIMA (never in mitosis gene a)-related expressed kinase 2	chr1	+	Multiple_Complex	191821444	191833050
TC0100001859.mm.1	7.76	7.81	7.88	7.9	0.21	0.19	0.17	0.24	T	T	T	T	0.6441	0.9793	T	0.6441	0.9793	NM_009579; ENSMUST00000044954; ENSMUST00000161756; BC052166; NM_009579.3; OTTMUST00000051885; OTTMUST00000051886; uc007edc.1	Slc30a1	solute carrier family 30 (zinc transporter), member 1	chr1	+	Multiple_Complex	191906767	191913247
TC0100001860.mm.1	4.04	4.06	4.04	4.12	0.1	0.11	0.11	0.08	T	T	T	T	0.7553	0.9875	T	0.7553	0.9875	NM_001177900; NM_023727; ENSMUST00000053463; ENSMUST00000175680; ENSMUST00000180463; ENSMUST00000181512; BC017602; BC103778; BC116935; BC116937; NM_001177900.1; NM_023727.3; OTTMUST00000111011; OTTMUST00000112818; OTTMUST00000112819	Rd3	retinal degeneration 3	chr1	+	Coding	191977373	191988282
TC0100001861.mm.1	5.76	5.83	5.62	5.65	0.27	0.15	0.14	0.15	T	T	T	T	0.7309	0.987	T	0.7309	0.987	ENSMUST00000181127	Gm26879	predicted gene, 26879 [Source:MGI Symbol;Acc:MGI:5477373]	chr1	+	NonCoding	192092337	192100275
TC0100001862.mm.1	5.85	5.79	5.75	5.78	0.16	0.22	0.1	0.14	T	T	T	T	0.9367	0.9983	T	0.9367	0.9983	NR_033536; NR_033536.1; uc007edm.1	Gm10516	predicted gene 10516	chr1	+	NonCoding	192136898	192151025
TC0100001863.mm.1	4.35	4.35	4.39	4.39	0.11	0.12	0.1	0.04	T	T	T	T	0.9966	0.9993	T	0.9966	0.9993	NM_001038607; NM_010600; ENSMUST00000078470; ENSMUST00000110844; ENSMUST00000151152; BC109012; BC109013; NM_001038607.1; NM_010600.2; OTTMUST00000060175; OTTMUST00000060176; OTTMUST00000060177	Kcnh1	potassium voltage-gated channel, subfamily H (eag-related), member 1	chr1	+	Multiple_Complex	192190784	192510159
TC0100001864.mm.1	12.48	12.54	12.53	12.42	0.46	0.38	0.8	0.71	T	T	T	T	0.9827	0.9993	T	0.9827	0.9993				chr1	+	NonCoding	192631411	192631458
TC0100001865.mm.1	6.32	6.91	6.75	5.26	1.09	0.89	0.81	1.26	T	T	T	T	0.1205	0.9759	T	0.1205	0.9759	ENSMUST00000082947	Gm22265	predicted gene, 22265 [Source:MGI Symbol;Acc:MGI:5452042]	chr1	+	Small_RNA	192745571	192745686
TC0100001866.mm.1	3.79	3.86	3.8	3.83	0.08	0.14	0.06	0.13	T	T	T	T	0.6287	0.9788	T	0.6287	0.9788	NR_040468; NR_040468.1; uc007edr.2	1700065J18Rik	RIKEN cDNA 1700065J18 gene; RIKEN cDNA 1700065J18 gene (1700065J18Rik), non-coding RNA.	chr1	+	NonCoding	192841675	192843113
TC0100001867.mm.1	5.04	5.26	5.14	4.85	0.16	0.23	0.33	0.3	T	T	T	T	0.7008	0.9831	T	0.7008	0.9831	XR_104634.1	Gm15867	predicted gene 15867	chr1	+	NonCoding	192854928	192856487
TC0100001869.mm.1	4.74	4.67	4.79	4.73	0.24	0.17	0.44	0.35	T	T	T	T	0.997	0.9994	T	0.997	0.9994	ENSMUST00000162454; OTTMUST00000066949	Gm15872; RP23-282D4.2	predicted gene 15872 [Source:MGI Symbol;Acc:MGI:3801847]; Novel transcript	chr1	+	NonCoding	193187375	193192011
TC0100001870.mm.1	4.22	4.32	4.35	4.12	0.2	0.22	0.34	0.25	T	T	T	T	0.9097	0.996	T	0.9097	0.996	ENSMUST00000159273; OTTMUST00000075993	4930570N18Rik; AL365322.3	RIKEN cDNA 4930570N18 gene [Source:MGI Symbol;Acc:MGI:1925300]; novel transcript	chr1	+	NonCoding	193203039	193226208
TC0100001871.mm.1	5.7	5.58	5.43	5.69	0.33	0.19	0.35	0.2	T	T	T	T	0.9485	0.9983	T	0.9485	0.9983	NM_001277928; NM_008484; ENSMUST00000016315; ENSMUST00000159955; ENSMUST00000161526; ENSMUST00000162180; ENSMUST00000162977; BC008516; NM_008484.2; OTTMUST00000062678; OTTMUST00000062679; OTTMUST00000062716; OTTMUST00000062717; uc007eee.1; uc007eek.1	Lamb3	laminin, beta 3	chr1	+	Multiple_Complex	193207699	193343878
TC0100001872.mm.1	6.53	7.59	6.26	7.33	0.64	0.79	0.6	0.18	T	T	T	T	0.0097	0.9759	T	0.0097	0.9759	XR_104635.2	Gm19753	PREDICTED: predicted gene, 19753, transcript variant 1 (Gm19753), miscRNA.	chr1	+	NonCoding	193272161	193273216
TC0100001873.mm.1	6.36	6.69	6.08	6.56	1.06	0.4	0.72	0.24	T	T	T	T	0.1586	0.9759	T	0.1586	0.9759				chr1	+	NonCoding	193281271	193283843
TC0100001874.mm.1	3.22	3.22	3.12	3.29	0.14	0.21	0.04	0.19	T	T	T	T	0.3312	0.9759	T	0.3312	0.9759				chr1	+	NonCoding	193476625	193479250
TC0100001875.mm.1	3.58	3.6	3.65	3.58	0.15	0.22	0.18	0.29	T	T	T	T	0.9819	0.9993	T	0.9819	0.9993				chr1	+	NonCoding	193493603	193495886
TC0100001876.mm.1	5.45	5.29	5.41	5.23	0.26	0.35	0.2	0.38	T	T	T	T	0.9447	0.9983	T	0.9447	0.9983				chr1	+	NonCoding	193688072	193788410
TC0100001877.mm.1	10.08	10.24	10.11	10.05	1.01	0.45	0.87	0.71	T	T	T	T	0.6557	0.9797	T	0.6557	0.9797	NM_008882; ENSMUST00000027952; ENSMUST00000124785; ENSMUST00000125381; ENSMUST00000135664; BC068155; NM_008882.2; OTTMUST00000042096; OTTMUST00000042105; OTTMUST00000042106; OTTMUST00000042107; uc007een.1; uc007eeo.1	Plxna2	plexin A2	chr1	+	Multiple_Complex	194619829	194816869
TC0100001878.mm.1	10.41	10.4	9.51	10.06	1.24	1.03	0.76	0.72	T	T	T	T	0.5133	0.9759	T	0.5133	0.9759				chr1	+	NonCoding	194669673	194671506
TC0100001879.mm.1	8.29	8.32	7.72	7.81	0.91	0.89	0.44	0.56	T	T	T	T	0.5348	0.9759	T	0.5348	0.9759				chr1	+	NonCoding	194732707	194733238
TC0100001880.mm.1	6.02	6.52	5.47	6.26	0.76	0.82	0.44	0.48	T	T	T	T	0.1271	0.9759	T	0.1271	0.9759	NR_039539.1	Mir3962	microRNA 3962	chr1	+	Precursor_microRNA	194822001	194822064
TC0100001881.mm.1	3.61	3.67	3.65	3.78	0.15	0.25	0.23	0.19	T	T	T	T	0.4422	0.9759	T	0.4422	0.9759	ENSMUST00000122682	Gm23885	predicted gene, 23885	chr1	+	NonCoding	194858657	194858950
TC0100001882.mm.1	12.98	12.93	12.89	13.02	0.53	0.38	0.46	0.95	T	T	T	T	0.6933	0.9821	T	0.6933	0.9821	NM_001111059; NM_133654; ENSMUST00000016638; ENSMUST00000110815; BC006607; NM_001111059.1; NM_133654.3; uc007eep.2; uc007eeq.2	Cd34	CD34 antigen	chr1	+	Multiple_Complex	194938821	194961292
TC0100001883.mm.1	7.28	7.09	7.06	7.2	0.34	0.14	0.22	0.51	T	T	T	T	0.6404	0.9793	T	0.6404	0.9793	NR_015566; NR_029745; NR_029809; NR_015566.2; NR_029745.1; NR_029809.1; uc007eer.2; uc007ees.1; uc011wzf.1; uc011wzg.1	A330023F24Rik; Mir29c; Mir29b-2	RIKEN cDNA A330023F24 gene; microRNA 29c; microRNA 29b-2	chr1	+	Multiple_Complex	194976375	195037908
TC0100001884.mm.1	8.31	8.12	7.98	7.9	0.33	0.28	0.25	0.5	T	T	T	T	0.3328	0.9759	T	0.3328	0.9759				chr1	+	NonCoding	194993260	194996195
TC0100001885.mm.1	8.26	8.01	7.89	7.8	0.37	0.39	0.48	0.52	T	T	T	T	0.457	0.9759	T	0.457	0.9759				chr1	+	NonCoding	195013747	195016452
TC0100001886.mm.1	6.33	6.18	6.27	6.6	0.26	0.39	0.4	0.3	T	T	T	T	0.2402	0.9759	T	0.2402	0.9759				chr1	+	NonCoding	195042383	195044679
TC0100001887.mm.1	6.16	6.3	5.86	6.33	0.34	0.44	0.34	0.33	T	T	T	T	0.1227	0.9759	T	0.1227	0.9759				chr1	+	NonCoding	195134562	195135337
TC0100001888.mm.1	18.92	18.92	18.79	18.77	0.15	0.38	0.27	0.57	T	T	T	T	0.2434	0.9759	T	0.2434	0.9759	ENSMUST00000178897	Gm24802	predicted gene, 24802 [Source:MGI Symbol;Acc:MGI:5454579]	chr1	+	Precursor_microRNA	195228278	195228398
TC0100001889.mm.1	5.89	6.02	5.8	6.07	0.41	0.32	0.34	0.27	T	T	T	T	0.2008	0.9759	T	0.2008	0.9759	NM_001011874; ENSMUST00000070533; ENSMUST00000159265; ENSMUST00000162897; NM_001011874.1; OTTMUST00000065166; OTTMUST00000086624; OTTMUST00000086625; uc007aeu.1	Xkr4	X Kell blood group precursor related family member 4	chr1	-	Multiple_Complex	3205901	3671498
TC0100001890.mm.1	4.13	4.17	4.03	4.45	0.25	0.52	0.27	0.32	T	T	T	T	0.2211	0.9759	T	0.2211	0.9759				chr1	-	NonCoding	3309365	3311078
TC0100001891.mm.1	6.29	6.77	6.05	6.12	0.64	0.47	0.57	0.43	T	T	T	T	0.0669	0.9759	T	0.0669	0.9759				chr1	-	NonCoding	3365731	3368549
TC0100001892.mm.1	6.06	6.17	5.45	5.35	0.62	0.32	0.56	0.37	T	T	T	T	0.0119	0.9759	T	0.0119	0.9759				chr1	-	NonCoding	3375533	3377788
TC0100001893.mm.1	3.52	3.6	3.59	4.01	0.35	0.25	0.2	0.37	T	T	T	T	0.3058	0.9759	T	0.3058	0.9759				chr1	-	NonCoding	3434294	3436761
TC0100001894.mm.1	4.6	4.83	4.56	4.52	0.33	0.37	0.2	0.28	T	T	T	T	0.4671	0.9759	T	0.4671	0.9759				chr1	-	NonCoding	3464977	3467285
TC0100001895.mm.1	5.07	5.24	5.44	5.19	0.67	0.32	0.52	0.49	T	T	T	T	0.9044	0.996	T	0.9044	0.996				chr1	-	NonCoding	3512451	3514507
TC0100001896.mm.1	6.44	6.45	5.97	5.94	1.04	0.19	0.84	0.38	T	T	T	T	0.5177	0.9759	T	0.5177	0.9759				chr1	-	NonCoding	3592892	3595903
TC0100001897.mm.1	4.92	4.83	4.84	4.8	0.35	0.11	0.22	0.24	T	T	T	T	0.8881	0.9947	T	0.8881	0.9947	XR_104537.1	Gm19938	PREDICTED: predicted gene, 19938 (Gm19938), miscRNA.	chr1	-	NonCoding	3647309	3658904
TC0100001898.mm.1	3.89	4	3.75	3.86	0.18	0.33	0.17	0.17	T	T	T	T	0.2987	0.9759	T	0.2987	0.9759				chr1	-	NonCoding	3752010	3754360
TC0100001899.mm.1	4.23	4.39	3.99	4.23	0.37	0.38	0.21	0.43	T	T	T	F	0.4313	0.9759	F	0.4313	0.9759	ENSMUST00000157708	Gm27396	predicted gene, 27396 [Source:MGI Symbol;Acc:MGI:5530778]	chr1	-	Small_RNA	3783876	3783933
TC0100001900.mm.1	5.66	5.46	5.71	5.59	0.16	0.27	0.21	0.42	T	T	T	T	0.2559	0.9759	T	0.2559	0.9759				chr1	-	NonCoding	3984225	3985984
TC0100001901.mm.1	3.24	3.27	3.34	3.41	1.13	0.39	1.06	0.37	T	F	F	T	0.5312	0.9759	F	0.5312	0.9759				chr1	-	NonCoding	4041942	4092741
TC0100001902.mm.1	4.33	4.39	4.71	4.67	0.24	0.13	0.68	0.28	T	F	T	T	0.1373	0.9759	F	0.1373	0.9759				chr1	-	NonCoding	4115679	4119900
TC0100001903.mm.1	3.56	3.36	3.47	3.36	0.59	0.28	0.91	0.35	T	F	F	F	0.285	0.9759	F	0.285	0.9759				chr1	-	NonCoding	4228442	4231144
TC0100001904.mm.1	4.14	4.09	3.97	4.03	0.56	0.18	0.77	0.08	T	T	T	T	0.5425	0.9762	T	0.5425	0.9762	NM_001195662; NM_011283; ENSMUST00000027032; BC120927; BC120928; NM_001195662.1; NM_011283.2; uc007aew.1; uc007aex.2	Rp1	retinitis pigmentosa 1 (human)	chr1	-	Multiple_Complex	4243423	4409241
TC0100001905.mm.1	7.02	6.66	6.98	6.8	0.86	0.45	1	0.25	T	T	T	T	0.3738	0.9759	T	0.3738	0.9759	NM_001289464; NM_001289465; NM_001289466; NM_001289467; NM_011441; ENSMUST00000027035; ENSMUST00000116652; BC153021; NM_011441.4; uc007aez.1; uc007afa.1; uc007afb.1; uc007afc.1; uc007aey.1	Sox17	SRY (sex determining region Y)-box 17; Synthetic construct Mus musculus clone IMAGE:100016271, MGC:184514 SRY-box containing gene 17 (Sox17) mRNA, encodes complete protein.; SRY-box containing gene 17; SRY-box containing gene 17 (Sox17), mRNA.	chr1	-	Coding	4490928	4497354
TC0100001906.mm.1	4	3.94	3.95	3.96	0.16	0.13	0.24	0.18	T	T	T	T	0.9212	0.9969	T	0.9212	0.9969				chr1	-	NonCoding	4583129	4608989
TC0100001907.mm.1	6.15	6.33	6.33	6.12	0.29	0.2	0.16	0.29	T	T	T	T	0.4612	0.9759	T	0.4612	0.9759	ENSMUST00000182774	Gm6085	predicted gene 6085 [Source:MGI Symbol;Acc:MGI:3646770]	chr1	-	Pseudogene	4687934	4689403
TC0100001908.mm.1	3.61	3.73	3.86	3.77	0.15	0.23	0.36	0.13	T	T	T	T	0.3851	0.9759	T	0.3851	0.9759	ENSMUST00000157375	Gm25493	predicted gene, 25493 [Source:MGI Symbol;Acc:MGI:5455270]	chr1	-	Small_RNA	4723277	4723379
TC0100001909.mm.1	7.5	7.76	7.54	7.9	0.17	0.17	0.45	0.09	T	T	T	T	0.3967	0.9759	T	0.3967	0.9759	NM_001177658; NM_025300; NR_033530; ENSMUST00000045689; ENSMUST00000115538; ENSMUST00000130201; ENSMUST00000132625; ENSMUST00000146665; ENSMUST00000156816; BC021304; BC027233; NM_001177658.1; NM_025300.4; NR_033530.1; OTTMUST00000072659; OTTMUST00000072660; OTTMUST00000072661; OTTMUST00000072662; OTTMUST00000072663; OTTMUST00000072664; uc007afd.3; uc007afe.3; uc007aff.3	Mrpl15	mitochondrial ribosomal protein L15	chr1	-	Multiple_Complex	4773198	4785739
TC0100001910.mm.1	4.8	5.25	4.75	4.99	0.15	0.21	0.5	0.23	T	T	T	T	0.1305	0.9759	T	0.1305	0.9759				chr1	-	NonCoding	4778063	4779212
TC0100001911.mm.1	7.89	8.79	8.12	8.89	0.55	0.57	0.45	0.34	T	T	T	T	0.0177	0.9759	T	0.0177	0.9759	XR_104535.1; XR_104536.1; XR_140427.1; XR_140428.1	Gm19860	PREDICTED: predicted gene, 19860, transcript variant 2 (Gm19860), miscRNA.; PREDICTED: predicted gene, 19860, transcript variant 3 (Gm19860), miscRNA.; PREDICTED: predicted gene, 19860 (Gm19860), miscRNA.	chr1	-	NonCoding	4818388	4849294
TC0100001912.mm.1	3.98	4.23	4.16	4.1	0.2	0.16	0.2	0.21	T	T	T	T	0.2972	0.9759	T	0.2972	0.9759				chr1	-	NonCoding	4857267	4858363
TC0100001913.mm.1	9.17	9.32	9.17	9.36	1.65	0.32	0.78	0.12	T	T	T	T	0.6381	0.9792	T	0.6381	0.9792	ENSMUST00000078030	Gm6104	predicted gene 6104 [Source:MGI Symbol;Acc:MGI:3648587]	chr1	-	Coding	4879202	4880669
TC0100001914.mm.1	3.91	3.92	4	3.92	0.09	0.11	0.1	0.21	T	T	T	T	0.7125	0.9845	T	0.7125	0.9845	NM_001177795; NM_021374; ENSMUST00000002533; ENSMUST00000118000; ENSMUST00000119256; ENSMUST00000133521; ENSMUST00000147158; ENSMUST00000156289; ENSMUST00000170566; BC116925; BC116929; NM_001177795.1; NM_021374.4; OTTMUST00000072687; OTTMUST00000072688; OTTMUST00000072704; OTTMUST00000072705; OTTMUST00000072706; OTTMUST00000072707; OTTMUST00000092053; uc007afl.2	Rgs20	regulator of G-protein signaling 20	chr1	-	Multiple_Complex	4909576	5070285
TC0100001915.mm.1	5.04	4.82	4.77	5.1	0.1	0.37	0.23	0.3	T	T	T	T	0.5132	0.9759	T	0.5132	0.9759	ENSMUST00000168963	Gm17100	predicted gene 17100 [Source:MGI Symbol;Acc:MGI:4937927]	chr1	-	Multiple_Complex	4927028	4927299
TC0100001916.mm.1	3.46	3.6	3.52	3.37	0.2	0.15	0.11	0.16	T	F	F	F	0.4267	0.9759	F	0.4267	0.9759				chr1	-	NonCoding	4938576	4940710
TC0100001917.mm.1	16.54	16.6	16.54	16.32	0.02	0.24	0.42	0.38	T	T	T	T	0.5319	0.9759	T	0.5319	0.9759				chr1	-	NonCoding	5509627	5510133
TC0100001918.mm.1	17.97	18.08	17.95	17.85	0.2	0.29	0.38	0.29	T	T	T	T	0.3397	0.9759	T	0.3397	0.9759	ENSMUST00000175274	Gm22463	predicted gene, 22463 [Source:MGI Symbol;Acc:MGI:5452240]	chr1	-	Precursor_microRNA	5644645	5644745
TC0100001919.mm.1	3.99	4.04	3.96	3.93	0.18	0.52	0.16	0.15	T	T	T	F	0.5252	0.9759	F	0.5252	0.9759				chr1	-	NonCoding	5842874	5844672
TC0100001920.mm.1	3.25	3.19	3.07	3.09	0.14	0.09	0.1	0.13	T	T	T	T	0.6224	0.9788	T	0.6224	0.9788	NM_010342; ENSMUST00000044180; NM_010342.1; uc011whw.1	Npbwr1	neuropeptides B/W receptor 1	chr1	-	Coding	5913707	5917398
TC0100001921.mm.1	4.37	4.4	4.46	4.4	0.07	0.21	0.12	0.26	T	T	T	T	0.7561	0.9875	T	0.7561	0.9875				chr1	-	NonCoding	6164173	6167111
TC0100001922.mm.1	8.31	8.17	8.05	8.19	0.19	0.14	0.22	0.34	T	T	T	T	0.917	0.9968	T	0.917	0.9968	ENSMUST00000159618; OTTMUST00000084958	4732440D04Rik; AC139064.2	RIKEN cDNA 4732440D04 gene [Source:MGI Symbol;Acc:MGI:3604103]; novel transcript	chr1	-	NonCoding	6209868	6214590
TC0100001923.mm.1	4.57	4.39	4.5	4.54	0.08	0.25	0.1	0.19	T	T	T	T	0.6713	0.9801	T	0.6713	0.9801	ENSMUST00000097832	4732440D04Rik	RIKEN cDNA 4732440D04 gene [Source:MGI Symbol;Acc:MGI:3604103]	chr1	-	Coding	6214612	6215292
TC0100001924.mm.1	6.43	6.29	6.31	6.43	0.14	0.12	0.19	0.24	T	T	T	T	0.4918	0.9759	T	0.4918	0.9759				chr1	-	NonCoding	6381976	6383104
TC0100001925.mm.1	3.89	4.13	4.29	4.13	0.15	0.19	0.35	0.26	T	T	T	T	0.3562	0.9759	T	0.3562	0.9759				chr1	-	NonCoding	6405990	6417397
TC0100001926.mm.1	3.76	3.82	3.6	3.74	0.17	0.18	0.17	0.28	T	T	T	T	0.1503	0.9759	T	0.1503	0.9759				chr1	-	NonCoding	6861237	6864151
TC0100001927.mm.1	7.82	8.04	7.89	7.96	0.48	0.36	0.78	0.46	T	T	T	T	0.9904	0.9993	T	0.9904	0.9993	ENSMUST00000182051	Gm26983	predicted gene, 26983 [Source:MGI Symbol;Acc:MGI:5504098]	chr1	-	Multiple_Complex	7136199	7136586
TC0100001928.mm.1	5.31	5.38	5.23	5.12	0.6	0.21	0.97	0.16	T	T	T	T	0.558	0.9762	T	0.558	0.9762	ENSMUST00000181554	Gm26901	predicted gene, 26901 [Source:MGI Symbol;Acc:MGI:5477395]	chr1	-	NonCoding	7349406	7397878
TC0100001929.mm.1	3.98	3.67	3.92	3.99	0.98	0.32	1.01	0.2	T	T	T	T	0.4997	0.9759	T	0.4997	0.9759				chr1	-	NonCoding	7361725	7362851
TC0100001930.mm.1	11.91	11.75	11.64	11.73	0.3	0.44	0.83	0.56	T	T	T	T	0.8764	0.9932	T	0.8764	0.9932				chr1	-	NonCoding	8028519	8028555
TC0100001932.mm.1	4.93	5.37	4.95	5.02	1.04	0.47	0.29	1.14	T	T	T	T	0.7916	0.9892	T	0.7916	0.9892	NM_027671; ENSMUST00000115484; ENSMUST00000115488; ENSMUST00000126083; ENSMUST00000132064; ENSMUST00000134075; ENSMUST00000135046; ENSMUST00000140295; ENSMUST00000140302; ENSMUST00000144593; BC160286; NM_027671.4; OTTMUST00000082929; OTTMUST00000082930; OTTMUST00000082931; OTTMUST00000082932; OTTMUST00000082933; OTTMUST00000082934; OTTMUST00000082935; OTTMUST00000082936	Sntg1	syntrophin, gamma 1; Synthetic construct Mus musculus clone IMAGE:100063934, MGC:193401 syntrophin, gamma 1 (Sntg1) mRNA, encodes complete protein.	chr1	-	Multiple_Complex	8361475	9299878
TC0100001933.mm.1	3.37	3.6	3.43	3.44	0.31	0.46	0.15	0.46	T	T	T	T	0.696	0.9821	T	0.696	0.9821				chr1	-	NonCoding	8450960	8453491
TC0100001934.mm.1	10.55	10.72	10.4	10.55	0.65	0.3	1.06	0.12	T	T	T	T	0.2974	0.9759	T	0.2974	0.9759	ENSMUST00000140995	Gm16284	predicted gene 16284 [Source:MGI Symbol;Acc:MGI:3826541]	chr1	-	Multiple_Complex	8468426	8468825
TC0100001935.mm.1	7.38	7.27	7.27	6.92	0.34	0.22	0.26	0.46	T	T	T	T	0.1402	0.9759	T	0.1402	0.9759	ENSMUST00000103887	Gm23358	predicted gene, 23358 [Source:MGI Symbol;Acc:MGI:5453135]	chr1	-	Precursor_microRNA	8588615	8588724
TC0100001936.mm.1	3.81	3.84	3.64	3.98	0.59	0.55	0.3	0.47	T	T	F	T	0.6302	0.9788	F	0.6302	0.9788				chr1	-	NonCoding	8602835	8606072
TC0100001937.mm.1	6.36	6.28	6.88	6.92	0.79	0.58	1.88	0.72	T	T	T	T	0.44	0.9759	T	0.44	0.9759	ENSMUST00000119877	Gm15452	predicted gene 15452 [Source:MGI Symbol;Acc:MGI:3768636]	chr1	-	Multiple_Complex	8791923	8792162
TC0100001938.mm.1	5.51	5.54	5.44	5.6	0.18	0.28	0.25	0.22	T	T	T	T	0.5539	0.9762	T	0.5539	0.9762	ENSMUST00000151704	Gm6152	predicted gene 6152 [Source:MGI Symbol;Acc:MGI:3648859]	chr1	-	Multiple_Complex	8855928	8856267
TC0100001939.mm.1	10.27	10.73	10.16	10.6	0.37	0.43	0.27	0.23	T	T	T	T	0.0467	0.9759	T	0.0467	0.9759	ENSMUST00000085919	Gm7493	predicted gene 7493 [Source:MGI Symbol;Acc:MGI:3643471]	chr1	-	Multiple_Complex	8962996	8963621
TC0100001940.mm.1	4.65	5.32	4.73	5.14	1.58	0.89	0.31	1.33	T	T	T	T	0.7798	0.9883	T	0.7798	0.9883				chr1	-	NonCoding	9191067	9192116
TC0100001941.mm.1	4.77	4.98	4.91	4.86	0.14	0.14	0.23	0.22	T	T	T	T	0.4937	0.9759	T	0.4937	0.9759				chr1	-	NonCoding	9467613	10377289
TC0100001942.mm.1	6.89	7.12	6.81	6.58	0.18	0.21	0.22	0.33	T	T	T	T	0.0307	0.9759	T	0.0307	0.9759	NR_015470; NR_015470.1; uc007agn.2; uc007ago.2	2610203C22Rik	RIKEN cDNA 2610203C22 gene	chr1	-	Multiple_Complex	9560832	9631175
TC0100001943.mm.1	5.72	5.57	5.74	5.62	0.24	0.25	0.63	0.12	T	T	T	T	0.4972	0.9759	T	0.4972	0.9759	NM_008651; ENSMUST00000088658; ENSMUST00000115468; ENSMUST00000160022; ENSMUST00000160451; BC103533; NM_008651.2; OTTMUST00000088260; OTTMUST00000088261; OTTMUST00000088262; OTTMUST00000088263	Mybl1	myeloblastosis oncogene-like 1	chr1	-	Multiple_Complex	9667415	9700209
TC0100001944.mm.1	10.68	10.98	10.96	11.08	0.21	0.26	0.28	0.37	T	T	T	T	0.526	0.9759	T	0.526	0.9759	NM_173443; ENSMUST00000057438; BC059209; NM_173443.2; OTTMUST00000052491	Vcpip1	valosin containing protein (p97)/p47 complex interacting protein 1	chr1	-	Multiple_Complex	9718622	9748382
TC0100001945.mm.1	5.34	5.25	5.28	5.27	0.28	0.38	0.32	0.46	T	T	T	T	0.8604	0.9932	T	0.8604	0.9932	XM_885368.2	Gm6195	predicted pseudogene 6195	chr1	-	Pseudogene	9802103	9802553
TC0100001946.mm.1	5.15	5.27	5.08	5.19	0.15	0.41	0.17	0.34	T	T	T	T	0.6787	0.9816	T	0.6787	0.9816	ENSMUST00000158291	Gm22607	predicted gene, 22607 [Source:MGI Symbol;Acc:MGI:5452384]	chr1	-	Small_RNA	9834498	9834602
TC0100001947.mm.1	6.61	6.8	6.47	7.01	0.32	0.29	0.82	0.39	T	T	T	T	0.5931	0.977	T	0.5931	0.977	NR_024067; NR_024067.1; OTTMUST00000113823; OTTMUST00000113824; OTTMUST00000113825; OTTMUST00000113826; OTTMUST00000113827; uc007aha.1	Snhg6	small nucleolar RNA host gene 6; small nucleolar RNA host gene (non-protein coding) 6	chr1	-	NonCoding	9941683	9944137
TC0100001948.mm.1	14.1	14.67	14.17	13.64	1.43	0.99	1.79	1.61	T	T	T	T	0.6924	0.9821	T	0.6924	0.9821	NR_004410; NR_004410.1; uc011wif.1	Snord87	small nucleolar RNA, C/D box 87	chr1	-	Small_RNA	9942463	9942549
TC0100001949.mm.1	5.74	5.75	5.61	5.44	0.28	0.46	0.13	0.5	T	T	T	T	0.9256	0.9976	T	0.9256	0.9976	NM_001285425; ENSMUST00000097824; ENSMUST00000185184; OTTMUST00000118029; XM_003688767.1; XR_140429.1	Tcf24	transcription factor 24	chr1	-	Multiple_Complex	9960163	9967932
TC0100001950.mm.1	3.97	3.82	3.85	3.97	0.27	0.2	0.23	0.13	T	T	T	T	0.5183	0.9759	T	0.5183	0.9759	NM_027033; NM_145692; ENSMUST00000027049; ENSMUST00000124874; ENSMUST00000130102; ENSMUST00000147000; ENSMUST00000155163; ENSMUST00000176398; BC022722; NM_027033.4; NM_145692.1; OTTMUST00000065319; OTTMUST00000065320; OTTMUST00000065321; OTTMUST00000065323; OTTMUST00000065324; OTTMUST00000110132	Ppp1r42	protein phosphatase 1, regulatory subunit 42 (Ppp1r42), transcript variant 1, mRNA.; protein phosphatase 1, regulatory subunit 42	chr1	-	Multiple_Complex	9968624	10009136
TC0100001951.mm.1	4.88	4.51	5.15	4.89	0.35	0.34	0.41	0.34	T	T	T	T	0.1562	0.9759	T	0.1562	0.9759	ENSMUST00000179194	Gm24674	predicted gene, 24674 [Source:MGI Symbol;Acc:MGI:5454451]	chr1	-	Small_RNA	10009814	10009917
TC0100001952.mm.1	9.97	10.23	10.06	10.47	0.14	0.26	0.15	0.33	T	T	T	T	0.0224	0.9759	T	0.0224	0.9759	NM_001277101; NM_013715; NR_102282; ENSMUST00000027050; ENSMUST00000139578; ENSMUST00000150509; BC046753; NM_013715.1; OTTMUST00000072996; OTTMUST00000072997; OTTMUST00000072998; uc007ahe.1; uc007ahf.1	Cops5	COP9 (constitutive photomorphogenic) homolog, subunit 5 (Arabidopsis thaliana); COP9 (constitutive photomorphogenic) homolog, subunit 5 (Arabidopsis thaliana) (Cops5), mRNA.	chr1	-	Multiple_Complex	10024600	10038159
TC0100001953.mm.1	4.97	4.81	4.92	4.93	0.11	0.17	0.21	0.49	T	T	T	T	0.8585	0.9932	T	0.8585	0.9932				chr1	-	NonCoding	10042839	10056714
TC0100001954.mm.1	4.57	4.64	4.7	4.65	0.28	0.2	0.22	0.21	T	T	T	T	0.7677	0.9883	T	0.7677	0.9883				chr1	-	NonCoding	10057025	10057944
TC0100001955.mm.1	11.89	12.08	11.77	11.95	0.74	0.3	0.6	0.3	T	T	T	T	0.8494	0.9931	T	0.8494	0.9931	NM_001102430; ENSMUST00000088615; ENSMUST00000128834; ENSMUST00000131556; ENSMUST00000142497; ENSMUST00000156563; NM_001102430.1; OTTMUST00000085576; OTTMUST00000085577; OTTMUST00000085578; OTTMUST00000085579; OTTMUST00000085580; uc007ahn.1; uc007aho.1; uc007ahp.1	Arfgef1	ADP-ribosylation factor guanine nucleotide-exchange factor 1(brefeldin A-inhibited)	chr1	-	Multiple_Complex	10137507	10232670
TC0100001956.mm.1	7.88	8.08	8.02	8.13	0.51	0.31	0.6	0.37	T	T	T	T	0.5781	0.9762	T	0.5781	0.9762				chr1	-	NonCoding	10170144	10172269
TC0100001957.mm.1	3.92	4.03	3.99	4.01	0.11	0.16	0.12	0.09	T	T	T	T	0.5883	0.9763	T	0.5883	0.9763	NM_001289497; NM_177834; ENSMUST00000035577; ENSMUST00000140938; ENSMUST00000147575; ENSMUST00000153695; BC119559; BC119560; NM_177834.3; OTTMUST00000059299; OTTMUST00000059300; OTTMUST00000059301; OTTMUST00000059302; uc007ahq.1; uc007ahr.1	Cpa6	carboxypeptidase A6; carboxypeptidase A6 (Cpa6), mRNA.	chr1	-	Multiple_Complex	10324719	10719945
TC0100001958.mm.1	3.98	4.1	3.94	3.96	0.15	0.37	0.15	0.19	T	T	T	T	0.5655	0.9762	T	0.5655	0.9762				chr1	-	NonCoding	10449245	10451989
TC0100001959.mm.1	4.44	4.49	4.27	4.19	0.35	0.21	0.24	0.21	T	T	T	T	0.3764	0.9759	T	0.3764	0.9759	ENSMUST00000118350	Gm15604	predicted gene 15604 [Source:MGI Symbol;Acc:MGI:3783051]	chr1	-	Pseudogene	10554098	10555553
TC0100001960.mm.1	5.41	5.48	5.26	5.05	0.44	0.7	0.47	0.52	T	T	T	T	0.3054	0.9759	T	0.3054	0.9759	ENSMUST00000179958	Gm25253	predicted gene, 25253 [Source:MGI Symbol;Acc:MGI:5455030]	chr1	-	Small_RNA	10555554	10555660
TC0100001961.mm.1	8.24	8.47	8.09	7.83	0.56	0.43	0.85	0.52	T	T	T	T	0.1052	0.9759	T	0.1052	0.9759	NR_030645; uc029qmw.1	Mir467e	microRNA 467e	chr1	-	Multiple_Complex	10708387	10865874
TC0100001962.mm.1	3.28	3.21	3.07	3.2	0.35	0.26	0.25	0.13	T	T	T	T	0.6271	0.9788	T	0.6271	0.9788				chr1	-	NonCoding	10782456	10784377
TC0100001963.mm.1	6.28	6.45	6.42	6.22	0.19	0.47	0.25	0.41	T	T	T	T	0.3641	0.9759	T	0.3641	0.9759	ENSMUST00000104130	Gm24173	predicted gene, 24173 [Source:MGI Symbol;Acc:MGI:5453950]	chr1	-	Small_RNA	11134111	11134238
TC0100001964.mm.1	3.98	4.17	4.04	4	0.2	0.28	0.05	0.31	T	T	T	T	0.6053	0.9788	T	0.6053	0.9788				chr1	-	NonCoding	11363926	11366964
TC0100001965.mm.1	3.12	3.19	3.13	3.26	0.22	0.11	0.12	0.05	T	F	T	F	0.0787	0.9759	F	0.0787	0.9759				chr1	-	NonCoding	11385754	11386952
TC0100001966.mm.1	3.8	4.02	3.82	3.94	0.32	0.13	0.1	0.26	T	F	T	T	0.5489	0.9762	F	0.5489	0.9762				chr1	-	NonCoding	12670586	12671420
TC0100001967.mm.1	4.04	4.08	3.93	3.95	0.11	0.07	0.83	0.16	T	T	T	T	0.754	0.9875	T	0.754	0.9875	NM_172841; ENSMUST00000115402; ENSMUST00000115403; ENSMUST00000133201; ENSMUST00000136197; ENSMUST00000146763; ENSMUST00000147606; BC117943; NM_172841.2; OTTMUST00000053228; OTTMUST00000053229; OTTMUST00000053230; OTTMUST00000053231; OTTMUST00000053232; OTTMUST00000053233; uc007aif.1; uc007aig.1; uc007aih.1; uc007aii.1	Slco5a1	solute carrier organic anion transporter family, member 5A1	chr1	-	Multiple_Complex	12866549	12991177
TC0100001968.mm.1	3.6	3.61	3.6	3.66	0.06	0.08	0.16	0.08	T	T	T	T	0.8055	0.9896	T	0.8055	0.9896	NM_001081209; ENSMUST00000047577; NM_001081209.2; OTTMUST00000041405; uc007aik.1	Prdm14	PR domain containing 14	chr1	-	Coding	13113428	13127163
TC0100001969.mm.1	8.73	8.48	8.6	8.56	0.37	0.24	0.21	0.34	T	T	T	T	0.3725	0.9759	T	0.3725	0.9759	NM_001077695; NM_008678; ENSMUST00000006037; ENSMUST00000068304; ENSMUST00000081713; ENSMUST00000124088; ENSMUST00000133232; ENSMUST00000139970; ENSMUST00000143603; ENSMUST00000145280; ENSMUST00000146784; ENSMUST00000147927; BC053387; NM_001077695.1; NM_008678.2; OTTMUST00000051358; OTTMUST00000051367; OTTMUST00000051368; OTTMUST00000051369; OTTMUST00000051370; OTTMUST00000051371; OTTMUST00000051372; OTTMUST00000051373; OTTMUST00000051374; uc007aio.1; uc007aip.1; uc007air.1	Ncoa2	nuclear receptor coactivator 2 (Ncoa2), transcript variant 2, mRNA.; nuclear receptor coactivator 2	chr1	-	Multiple_Complex	13139105	13374083
TC0100001970.mm.1	7.23	7.3	7.32	7.07	0.75	0.12	0.32	0.18	T	T	T	T	0.3067	0.9759	T	0.3067	0.9759				chr1	-	NonCoding	13168004	13168772
TC0100001971.mm.1	5.18	5.29	5.2	5.09	0.62	0.18	0.18	0.42	T	T	T	T	0.7531	0.9874	T	0.7531	0.9874				chr1	-	NonCoding	13177462	13179714
TC0100001972.mm.1	5.54	5.51	5.67	5.24	0.35	0.24	0.32	0.19	T	T	T	T	0.0869	0.9759	T	0.0869	0.9759				chr1	-	NonCoding	13234809	13236434
TC0100001973.mm.1	5.79	5.89	5.75	5.61	0.49	0.26	0.27	0.29	T	T	T	T	0.236	0.9759	T	0.236	0.9759				chr1	-	NonCoding	13289822	13290506
TC0100001974.mm.1	6.22	6.06	6.14	5.95	0.54	0.19	0.25	0.3	T	T	T	T	0.1917	0.9759	T	0.1917	0.9759				chr1	-	NonCoding	13297036	13298907
TC0100001975.mm.1	7.01	7.19	7	6.82	0.13	0.34	0.31	0.16	T	T	T	T	0.5766	0.9762	T	0.5766	0.9762	ENSMUST00000157157	Gm23169	predicted gene, 23169 [Source:MGI Symbol;Acc:MGI:5452946]	chr1	-	Small_RNA	13334498	13334609
TC0100001976.mm.1	7.8	7.75	7.67	7.3	0.12	0.19	0.24	0.2	T	T	T	T	0.0049	0.9759	T	0.0049	0.9759				chr1	-	NonCoding	13343563	13348204
TC0100001977.mm.1	7.82	7.49	7.77	7.2	0.55	0.45	0.19	0.44	T	T	T	T	0.0308	0.9759	T	0.0308	0.9759				chr1	-	NonCoding	13354483	13356730
TC0100001978.mm.1	13.58	13.55	13.58	13.6	1.25	0.09	0.17	0.14	T	T	T	T	0.4435	0.9759	T	0.4435	0.9759	NM_028173; ENSMUST00000027068; BC012401; NM_028173.4	Tram1	translocating chain-associating membrane protein 1	chr1	-	Coding	13564702	13589864
TC0100001979.mm.1	5.49	5.39	5.42	5.46	0.36	0.19	0.26	0.19	T	T	T	T	0.6843	0.9821	T	0.6843	0.9821				chr1	-	NonCoding	13616643	13617530
TC0100001980.mm.1	12.05	12.52	12.15	12.63	0.28	0.46	0.47	0.28	T	T	T	T	0.0064	0.9759	T	0.0064	0.9759	NM_145381; ENSMUST00000027071; ENSMUST00000156222; BC004045; NM_145381.2; OTTMUST00000051280; OTTMUST00000051281; uc007aiu.2	Lactb2	lactamase, beta 2	chr1	-	Multiple_Complex	13623330	13660546
TC0100001981.mm.1	6.82	7.24	6.7	7.04	0.42	0.26	0.23	0.26	T	T	T	T	0.0562	0.9759	T	0.0562	0.9759				chr1	-	NonCoding	13641483	13642748
TC0100001982.mm.1	5.46	5.21	5.38	5.43	0.25	0.31	0.11	0.27	T	T	T	T	0.7234	0.9857	T	0.7234	0.9857	ENSMUST00000104180	Gm26273	predicted gene, 26273 [Source:MGI Symbol;Acc:MGI:5456050]	chr1	-	Small_RNA	13774334	13774464
TC0100001983.mm.1	15.12	14.83	15.25	14.98	0.46	0.65	0.57	0.7	T	T	T	T	0.5982	0.9782	T	0.5982	0.9782	NR_004447; uc011wil.1	Gm5523	glyceraldehyde-3-phosphate dehydrogenase pseudogene	chr1	-	Multiple_Complex	13785685	13786929
TC0100001984.mm.1	3.59	3.53	3.48	3.73	0.13	0.28	0.1	0.26	T	T	T	T	0.4869	0.9759	T	0.4869	0.9759				chr1	-	NonCoding	13846871	13849119
TC0100001985.mm.1	5.53	6.61	5.4	5.71	0.79	0.89	0.63	0.87	T	T	T	T	0.6498	0.9794	T	0.6498	0.9794	NM_001252192; NM_010164; ENSMUST00000027066; ENSMUST00000080664; ENSMUST00000168081; BC060260; BC066860; NM_001252192.1; NM_010164.2; uc007aiw.1; uc007aix.1; uc007aiy.1; uc007aiz.1	Eya1	eyes absent 1 homolog (Drosophila)	chr1	-	Multiple_Complex	14168954	14310200
TC0100001986.mm.1	3.78	3.79	3.72	3.86	0.34	0.29	0.25	0.44	F	T	T	T	0.7677	0.9883	F	0.7677	0.9883				chr1	-	NonCoding	14255552	14255990
TC0100001987.mm.1	4.36	4.6	4.49	4.41	0.19	0.24	0.24	0.23	T	T	T	T	0.3317	0.9759	T	0.3317	0.9759	NM_010827; ENSMUST00000027062; BC103592; BC103593; BC103594; BC103623; NM_010827.2; uc007aja.2	Msc	musculin	chr1	-	Coding	14753346	14755966
TC0100001988.mm.1	16.42	16.53	16.42	16.52	0.04	0.2	0.49	0.26	T	T	T	T	0.5679	0.9762	T	0.5679	0.9762	OTTMUST00000050902	Smt3h2-ps4	SMT3 suppressor of mif two 3 homolog 2, pseudogene 4 (S. cerevisiae)	chr1	-	Pseudogene	14839869	14840156
TC0100001989.mm.1	3.69	3.74	3.72	3.78	0.11	0.07	0.07	0.08	T	T	T	T	0.4228	0.9759	T	0.4228	0.9759	NM_177781; ENSMUST00000041447; BC120563; BC131963; NM_177781.4; uc007ajc.1	Trpa1	transient receptor potential cation channel, subfamily A, member 1	chr1	-	Coding	14872648	14918862
TC0100001990.mm.1	4.51	4.25	4.22	4.43	0.11	0.15	0.26	0.54	T	T	T	T	0.1962	0.9759	T	0.1962	0.9759	ENSMUST00000157534	Gm26345	predicted gene, 26345 [Source:MGI Symbol;Acc:MGI:5456122]	chr1	-	Small_RNA	15019040	15019159
TC0100001991.mm.1	18.62	18.67	18.68	18.63	0.37	0.66	0.46	0.63	T	T	T	T	0.5894	0.9764	T	0.5894	0.9764	ENSMUST00000086739	Gm10566	predicted gene 10566 [Source:MGI Symbol;Acc:MGI:3642220]	chr1	-	Multiple_Complex	15268630	15269797
TC0100001992.mm.1	4.85	4.82	4.78	5.08	0.22	0.35	0.15	0.27	T	T	T	T	0.7446	0.9872	T	0.7446	0.9872	ENSMUST00000158204	Gm25227	predicted gene, 25227 [Source:MGI Symbol;Acc:MGI:5455004]	chr1	-	Small_RNA	15685935	15686046
TC0100001993.mm.1	4.89	4.78	4.71	4.85	0.31	0.32	1.35	0.23	T	T	T	T	0.7005	0.9829	T	0.7005	0.9829				chr1	-	NonCoding	15846565	15848208
TC0100001994.mm.1	4.16	4.02	4.15	4.14	0.44	0.23	1.7	0.17	T	T	T	T	0.4843	0.9759	T	0.4843	0.9759	NM_001033288; ENSMUST00000040695; BC147194; BC147195; NM_001033288.3; OTTMUST00000065331; uc007ajj.1	Sbspon	somatomedin B and thrombospondin, type 1 domain containing	chr1	-	Coding	15853862	15892722
TC0100001995.mm.1	4.02	3.93	4.05	4.07	0.13	0.09	0.12	0.16	T	T	T	T	0.4317	0.9759	T	0.4317	0.9759	NM_001243238; ENSMUST00000115367; ENSMUST00000145070; ENSMUST00000151004; NM_001243238.1	4930444P10Rik	RIKEN cDNA 4930444P10 gene	chr1	-	Coding	16065979	16093325
TC0100001996.mm.1	8.91	9.25	8.87	8.96	0.43	0.31	0.96	0.47	T	T	T	T	0.9197	0.9969	T	0.9197	0.9969	NM_011291; ENSMUST00000058437; ENSMUST00000125005; ENSMUST00000140597; ENSMUST00000141217; ENSMUST00000149566; ENSMUST00000151017; BC025909; BC051261; BC086786; BC096452; NM_011291.5; OTTMUST00000041073; OTTMUST00000041074; OTTMUST00000041075; OTTMUST00000041076; OTTMUST00000041077; OTTMUST00000041078; uc007ajl.3	Rpl7	ribosomal protein L7	chr1	-	Multiple_Complex	16101295	16104662
TC0100001997.mm.1	4.66	4.82	4.89	4.95	0.19	0.18	0.3	0.3	T	T	T	T	0.25	0.9759	T	0.25	0.9759				chr1	-	NonCoding	16133023	16133585
TC0100001998.mm.1	4.12	4.32	4.15	3.94	0.2	0.21	0.15	0.3	T	T	T	T	0.061	0.9759	T	0.061	0.9759				chr1	-	NonCoding	16208197	16210517
TC0100001999.mm.1	7.16	7.03	6.98	7.15	0.57	0.21	0.27	0.22	T	T	T	T	0.5525	0.9762	T	0.5525	0.9762	NM_001111272; NM_025303; ENSMUST00000027052; ENSMUST00000054668; ENSMUST00000115359; ENSMUST00000115360; ENSMUST00000127420; ENSMUST00000128957; ENSMUST00000131257; ENSMUST00000144138; ENSMUST00000145092; ENSMUST00000149320; ENSMUST00000151888; ENSMUST00000153966; ENSMUST00000159558; ENSMUST00000162007; ENSMUST00000162435; ENSMUST00000162627; ENSMUST00000162751; BC025118; NM_001111272.1; NM_025303.3; OTTMUST00000082849; OTTMUST00000082850; OTTMUST00000082851; OTTMUST00000082852; OTTMUST00000082853; OTTMUST00000082854; OTTMUST00000082855; OTTMUST00000082859; OTTMUST00000082860; OTTMUST00000082877; OTTMUST00000082878; OTTMUST00000086840; OTTMUST00000086841; OTTMUST00000086842; OTTMUST00000086843; OTTMUST00000086844; OTTMUST00000086845; uc007ajn.2; uc007ajo.2; uc007ajq.2; uc007ajr.2	Stau2	staufen (RNA binding protein) homolog 2 (Drosophila)	chr1	-	Multiple_Complex	16228674	16520112
TC0100002000.mm.1	4.96	4.81	4.78	4.65	0.3	0.4	0.38	0.29	T	T	T	T	0.2898	0.9759	T	0.2898	0.9759				chr1	-	NonCoding	16309438	16311723
TC0100002001.mm.1	5.21	5.35	5.5	5.23	0.87	0.5	0.52	0.25	T	T	T	T	0.6971	0.9822	T	0.6971	0.9822				chr1	-	NonCoding	16381112	16385707
TC0100002002.mm.1	9.91	10.03	9.8	10.07	0.29	0.32	0.43	0.22	T	T	T	T	0.3455	0.9759	T	0.3455	0.9759	NM_001271016; NM_001271017; NM_025773; NR_073122; ENSMUST00000117146; ENSMUST00000132919; ENSMUST00000133639; ENSMUST00000136455; ENSMUST00000182080; ENSMUST00000182554; ENSMUST00000182984; BC020124; NM_025773.2; OTTMUST00000073645; OTTMUST00000073646; OTTMUST00000073647; OTTMUST00000073648; OTTMUST00000113103; OTTMUST00000113104; uc007ajs.1; uc007ajt.1; uc007aju.1	Ube2w	ubiquitin-conjugating enzyme E2W (putative); ubiquitin-conjugating enzyme E2W (putative) (Ube2w), transcript variant 1, mRNA.	chr1	-	Multiple_Complex	16540788	16619489
TC0100002003.mm.1	3.88	3.91	3.88	3.72	0.22	0.33	0.14	0.18	T	T	T	T	0.9706	0.9993	T	0.9706	0.9993				chr1	-	NonCoding	16545888	16549526
TC0100002004.mm.1	4.92	5.1	5.01	5.03	0.19	0.33	0.37	0.19	T	T	T	T	0.786	0.9886	T	0.786	0.9886				chr1	-	NonCoding	16551071	16553532
TC0100002005.mm.1	10.16	10.52	10.17	10.45	0.26	0.53	0.28	0.25	T	T	T	T	0.3777	0.9759	T	0.3777	0.9759				chr1	-	NonCoding	16566010	16567833
TC0100002006.mm.1	9.75	9.81	9.6	9.58	0.24	0.51	0.55	0.32	T	T	T	T	0.8803	0.9939	T	0.8803	0.9939				chr1	-	NonCoding	16604594	16604936
TC0100002007.mm.1	9.91	10.02	9.86	9.91	0.1	0.19	0.33	0.26	T	T	T	T	0.8383	0.9925	T	0.8383	0.9925				chr1	-	NonCoding	16629228	16631367
TC0100002008.mm.1	11.75	12.29	11.82	12.24	0.22	0.33	0.28	0.33	T	T	T	T	0.0426	0.9759	T	0.0426	0.9759	NM_026456; BC009104; BC028545; NM_026456.4; uc007ajv.1; uc007ajw.1	Tceb1	transcription elongation factor B (SIII), polypeptide 1	chr1	-	Coding	16642765	16657042
TC0100002009.mm.1	4.31	4.5	4.36	4.35	0.19	0.21	0.1	0.15	T	T	T	T	0.5137	0.9759	T	0.5137	0.9759				chr1	-	NonCoding	16687703	16688980
TC0100002010.mm.1	14.49	14.34	14.38	14.63	0.3	0.09	0.52	0.4	T	T	T	T	0.8141	0.9906	T	0.8141	0.9906				chr1	-	NonCoding	16710068	16714333
TC0100002011.mm.1	5.92	5.84	5.5	5.91	0.26	0.28	0.34	0.31	T	T	T	T	0.494	0.9759	T	0.494	0.9759	ENSMUST00000071842	Gm5828	predicted gene 5828 [Source:MGI Symbol;Acc:MGI:3644176]	chr1	-	Coding	16768270	16770138
TC0100002012.mm.1	6.61	6.53	6.22	6.51	0.9	0.51	0.64	0.48	T	T	T	T	0.9438	0.9983	T	0.9438	0.9983	NM_020604; ENSMUST00000038382; BC120839; BC137669; NM_020604.2; uc007aka.2	Jph1	junctophilin 1	chr1	-	Coding	16994938	17097889
TC0100002013.mm.1	5.31	5.17	5.27	4.93	0.42	0.16	0.34	0.35	T	T	T	T	0.2856	0.9759	T	0.2856	0.9759				chr1	-	NonCoding	17038449	17040272
TC0100002014.mm.1	5.31	5.52	5.29	5.8	0.4	0.21	0.2	0.46	T	T	T	T	0.3914	0.9759	T	0.3914	0.9759				chr1	-	NonCoding	17280561	17280939
TC0100002015.mm.1	4.34	4.39	4.38	4.46	0.11	0.16	0.22	0.07	T	T	T	T	0.4353	0.9759	T	0.4353	0.9759				chr1	-	NonCoding	17615084	17641081
TC0100002016.mm.1	4.63	4.57	4.55	4.62	0.25	0.05	0.38	0.06	T	T	T	T	0.8607	0.9932	T	0.8607	0.9932	ENSMUST00000127328; ENSMUST00000149914; ENSMUST00000155588; OTTMUST00000073850; OTTMUST00000073851; OTTMUST00000073852; uc007akf.1	Gm16070; AC104917.1	predicted gene 16070 [Source:MGI Symbol;Acc:MGI:3801761]; novel transcript; predicted gene 16070	chr1	-	NonCoding	17676027	17727646
TC0100002017.mm.1	3.92	4.1	3.92	4.06	0.2	0.21	0.11	0.2	T	T	T	T	0.527	0.9759	T	0.527	0.9759				chr1	-	NonCoding	17995366	18058775
TC0100002018.mm.1	3.68	3.52	3.65	3.59	0.35	0.11	0.14	0.29	T	F	T	T	0.8099	0.9902	F	0.8099	0.9902				chr1	-	NonCoding	18010466	18011945
TC0100002019.mm.1	3.75	3.75	3.82	3.86	5.72	0.19	0.2	0.15	T	T	T	T	0.1767	0.9759	T	0.1767	0.9759	NM_030033; ENSMUST00000026876; ENSMUST00000115340; ENSMUST00000115344; ENSMUST00000130669; BC148787; NM_030033.1; OTTMUST00000053108; OTTMUST00000053109; OTTMUST00000053110; uc007aki.1; uc007akj.1; uc007akk.1	Crisp4	cysteine-rich secretory protein 4; Synthetic construct Mus musculus clone IMAGE:100015779, MGC:183434 cysteine-rich secretory protein 4 (Crisp4) mRNA, encodes complete protein.	chr1	-	Multiple_Complex	18115191	18145902
TC0100002020.mm.1	4.25	4.44	4.11	4.42	0.96	0.37	0.31	0.52	T	T	F	F	0.4531	0.9759	F	0.4531	0.9759	NR_002879; OTTMUST00000049515; uc007akl.1	Defb44-ps	defensin beta 44, pseudogene	chr1	-	Multiple_Complex	18210053	18223564
TC0100002021.mm.1	4.36	4.23	4.04	4.18	5.74	0.36	0.17	0.1	T	T	T	T	0.1114	0.9759	T	0.1114	0.9759	NM_001039123; ENSMUST00000097818; BC148782; NM_001039123.1; OTTMUST00000049517; uc007akm.1	Defb18	defensin beta 18; Synthetic construct Mus musculus clone IMAGE:100015790, MGC:183440 defensin beta 18 (Defb18) mRNA, encodes complete protein.	chr1	-	Coding	18236473	18237443
TC0100002022.mm.1	4.01	3.44	3.79	3.85	6.02	0.27	0.24	0.25	T	F	F	F	0.0881	0.9759	F	0.0881	0.9759	NM_001040027; NM_183124; NM_001040027.2; NM_183124.3; OTTMUST00000049514; OTTMUST00000049516; uc007akn.2; uc007ako.1	Gm15386; Defb41	predicted gene 15386; defensin beta 41	chr1	-	Coding	18250978	18265138
TC0100002023.mm.1	4.22	4.36	4.38	4.41	0.35	0.38	0.09	0.24	T	T	T	T	0.99	0.9993	T	0.99	0.9993	ENSMUST00000158175	Gm24075	predicted gene, 24075 [Source:MGI Symbol;Acc:MGI:5453852]	chr1	-	Small_RNA	18969762	18969833
TC0100002024.mm.1	4.38	4.53	4.32	4.39	0.08	0.07	0.06	0.22	T	T	T	T	0.1459	0.9759	T	0.1459	0.9759	ENSMUST00000159108; OTTMUST00000065514	Gm15825; AC098736.3	predicted gene 15825 [Source:MGI Symbol;Acc:MGI:3801887]; Novel Transcript	chr1	-	NonCoding	19063299	19104840
TC0100002025.mm.1	11.44	11.63	11.8	11.7	0.09	0.07	0.6	0.32	T	T	T	T	0.3964	0.9759	T	0.3964	0.9759	ENSMUST00000073196; ENSMUST00000162030	Gm2710; Gm10075	predicted gene 2710 [Source:MGI Symbol;Acc:MGI:3780879]; predicted gene 10075 [Source:MGI Symbol;Acc:MGI:3710521]	chr1	-	Multiple_Complex	19153310	19153966
TC0100002026.mm.1	3.74	3.82	3.81	3.86	0.13	0.16	0.25	0.16	T	T	T	T	0.8243	0.9919	T	0.8243	0.9919	ENSMUST00000122719	Gm24633	predicted gene, 24633 [Source:MGI Symbol;Acc:MGI:5454410]	chr1	-	Small_RNA	19513855	19513919
TC0100002027.mm.1	13.4	13.07	13.27	12.96	0.5	0.35	0.37	0.45	T	T	T	T	0.3532	0.9759	T	0.3532	0.9759	ENSMUST00000104668	Gm25568	predicted gene, 25568	chr1	-	Precursor_microRNA	19921310	19921399
TC0100002028.mm.1	3.96	3.89	3.9	3.89	1.99	0.15	1.54	0.11	T	T	T	T	0.1559	0.9759	T	0.1559	0.9759	NM_153179; ENSMUST00000088448; ENSMUST00000128051; ENSMUST00000132647; ENSMUST00000147480; NM_153179.3; OTTMUST00000064911; OTTMUST00000064912; OTTMUST00000064913; OTTMUST00000064914; uc007akv.1; uc007akw.1	Pkhd1	polycystic kidney and hepatic disease 1	chr1	-	Multiple_Complex	20057779	20618064
TC0100002029.mm.1	4.21	4.1	4.05	4.15	0.5	0.2	0.28	0.34	T	T	T	T	0.65	0.9794	T	0.65	0.9794				chr1	-	NonCoding	20062070	20065548
TC0100002030.mm.1	13.94	14.22	13.98	14.15	0.81	0.21	0.77	0.63	T	T	T	T	0.9936	0.9993	T	0.9936	0.9993	ENSMUST00000160969	Gm15795	predicted gene 15795 [Source:MGI Symbol;Acc:MGI:3802035]	chr1	-	Pseudogene	20444258	20444560
TC0100002031.mm.1	4.7	5.27	4.92	4.59	0.33	0.76	1.04	0.93	T	T	T	T	0.7317	0.9872	T	0.7317	0.9872	ENSMUST00000093665	Gm24162	predicted gene, 24162 [Source:MGI Symbol;Acc:MGI:5453939]	chr1	-	Small_RNA	20444811	20444912
TC0100002032.mm.1	3.29	3.3	3.27	3.27	0.11	0.15	0.04	0.2	T	T	T	T	0.4199	0.9759	T	0.4199	0.9759	NM_145856; ENSMUST00000039046; BC160259; NM_145856.2; uc007akz.2; uc007ala.2	Il17f	interleukin 17F; Synthetic construct Mus musculus clone IMAGE:100063907, MGC:193374 interleukin 17F (Il17f) mRNA, encodes complete protein.	chr1	-	Coding	20777146	20784270
TC0100002033.mm.1	5.99	5.97	6.17	6.05	0.36	0.15	0.75	0.52	T	T	T	T	0.1719	0.9759	T	0.1719	0.9759	NM_008563; ENSMUST00000053266; BC031700; NM_008563.2; uc007alc.1	Mcm3	minichromosome maintenance deficient 3 (S. cerevisiae)	chr1	-	Coding	20802974	20820278
TC0100002034.mm.1	4.17	4.1	4.25	4.11	0.24	0.32	0.23	0.51	T	T	T	T	0.6683	0.9798	T	0.6683	0.9798	ENSMUST00000158233	Gm24723	predicted gene, 24723 [Source:MGI Symbol;Acc:MGI:5454500]	chr1	-	Small_RNA	20842535	20842666
TC0100002035.mm.1	2.98	3.14	2.93	2.88	0.17	0.1	0.35	0.39	T	F	T	F	0.7267	0.9862	F	0.7267	0.9862				chr1	-	NonCoding	20866813	20869893
TC0100002036.mm.1	4.32	4.2	4.1	4.28	0.31	0.23	0.31	0.29	T	T	T	T	0.9874	0.9993	T	0.9874	0.9993	NR_040492; NR_040492.1; uc029qng.1	6720483E21Rik	RIKEN cDNA 6720483E21 gene	chr1	-	NonCoding	20888650	20890473
TC0100002037.mm.1	3.96	3.93	3.87	4.09	0.22	0.13	0.3	0.33	T	T	T	T	0.2728	0.9759	T	0.2728	0.9759	ENSMUST00000104126	Gm24171	predicted gene, 24171 [Source:MGI Symbol;Acc:MGI:5453948]	chr1	-	Small_RNA	20915410	20915540
TC0100002038.mm.1	9.68	9.25	9.31	9.28	1.17	0.35	0.71	0.61	T	T	T	T	0.9918	0.9993	T	0.9918	0.9993	NM_177409; ENSMUST00000037998; BC018212; NM_133252.2; NM_177409.3; OTTMUST00000065709; uc007alg.1	Tram2	translocating chain-associating membrane protein 2	chr1	-	Multiple_Complex	20996296	21079229
TC0100002039.mm.1	4.6	4.48	4.53	4.62	0.41	0.41	0.29	0.35	T	T	T	T	0.9957	0.9993	T	0.9957	0.9993	NR_002858; uc007alm.1	Gm4956	predicted gene 4956	chr1	-	Multiple_Complex	21285246	21298312
TC0100002040.mm.1	4.57	4.55	4.51	4.54	0.25	0.24	0.15	0.14	T	T	T	T	0.4669	0.9759	T	0.4669	0.9759				chr1	-	NonCoding	21299002	21299990
TC0100002041.mm.1	3.97	3.92	3.75	4.07	0.14	0.31	0.16	0.3	T	T	T	T	0.2296	0.9759	T	0.2296	0.9759	ENSMUST00000178260	Gm21909	predicted gene, 21909 [Source:MGI Symbol;Acc:MGI:5434073]	chr1	-	Pseudogene	21312517	21316320
TC0100002042.mm.1	5.3	5.09	5.36	5.14	0.33	0.08	0.34	0.13	T	T	T	T	0.3468	0.9759	T	0.3468	0.9759	NM_001160139; NM_023872; ENSMUST00000029667; ENSMUST00000115299; ENSMUST00000115300; ENSMUST00000134505; ENSMUST00000173058; ENSMUST00000173404; ENSMUST00000174183; BC157041; NM_001160139.1; NM_023872.3; OTTMUST00000047088; OTTMUST00000047089; OTTMUST00000054606; OTTMUST00000054607; OTTMUST00000097898; OTTMUST00000097899; OTTMUST00000097900; uc007alq.2; uc009uzv.1; uc011wio.1	Kcnq5	potassium voltage-gated channel, subfamily Q, member 5; Synthetic construct Mus musculus clone IMAGE:100063281, MGC:191051 potassium voltage-gated channel, subfamily Q, member 5 (Kcnq5) mRNA, encodes complete protein.	chr1	-	Multiple_Complex	21398400	21961942
TC0100002043.mm.1	3.82	3.78	3.93	3.9	0.22	0.15	0.22	0.2	T	T	T	T	0.5586	0.9762	T	0.5586	0.9762				chr1	-	NonCoding	21454691	21457017
TC0100002044.mm.1	7.14	7.32	7.36	7.5	0.7	0.19	0.41	0.24	T	T	T	T	0.8667	0.9932	T	0.8667	0.9932	ENSMUST00000179051	Gm7658	predicted gene 7658	chr1	-	Pseudogene	21511870	21513127
TC0100002045.mm.1	4.73	4.82	5.34	4.42	0.6	0.53	0.68	0.3	T	T	T	T	0.0895	0.9759	T	0.0895	0.9759				chr1	-	NonCoding	21804149	21806024
TC0100002046.mm.1	5.98	5.85	6.43	5.55	0.76	0.4	0.77	0.47	T	T	T	T	0.3922	0.9759	T	0.3922	0.9759				chr1	-	NonCoding	21826786	21829000
TC0100002047.mm.1	7.26	7.13	7.62	6.61	1.2	0.56	1.01	0.6	T	T	T	T	0.6923	0.9821	T	0.6923	0.9821				chr1	-	NonCoding	21838948	21840514
TC0100002048.mm.1	5.45	5.41	5.94	5.13	0.67	0.37	0.84	0.37	T	T	T	T	0.3456	0.9759	T	0.3456	0.9759				chr1	-	NonCoding	21844958	21847274
TC0100002049.mm.1	6.7	6.71	7.37	6.08	1.06	0.55	0.97	0.48	T	T	T	T	0.3678	0.9759	T	0.3678	0.9759				chr1	-	NonCoding	21856925	21861505
TC0100002050.mm.1	6.48	6.27	7.13	6.15	0.76	0.62	0.83	0.58	T	T	T	T	0.2297	0.9759	T	0.2297	0.9759				chr1	-	NonCoding	21897779	21898860
TC0100002051.mm.1	6.19	5.69	6.68	5.02	1.06	0.47	0.94	0.52	T	T	T	T	0.1136	0.9759	T	0.1136	0.9759				chr1	-	NonCoding	21905043	21907903
TC0100002052.mm.1	4.93	5.23	5.11	4.76	0.36	0.29	0.58	0.13	T	T	T	T	0.1191	0.9759	T	0.1191	0.9759				chr1	-	NonCoding	21944059	21951906
TC0100002053.mm.1	5.53	5.66	5.93	5.31	0.57	0.22	0.74	0.4	T	T	T	T	0.2586	0.9759	T	0.2586	0.9759				chr1	-	NonCoding	21952103	21953458
TC0100002054.mm.1	4.14	4.24	4.18	4.24	0.08	0.12	0.15	0.08	T	T	T	T	0.4169	0.9759	T	0.4169	0.9759	NM_001012623; NM_001012623_2; NM_001012624; NM_001012625; NM_053270; NM_183018; BC160378; uc007alr.1; uc007alx.2; uc007aly.1; uc029qni.1; uc029qnj.1; uc029qnk.1; uc029qnl.1; uc029qnm.1	Rims1	regulating synaptic membrane exocytosis 1; regulating synaptic membrane exocytosis 1 (Rims1), transcript variant 3, mRNA.; Synthetic construct Mus musculus clone IMAGE:100064122, MGC:193493 regulating synaptic membrane exocytosis 1 (Rims1) mRNA, encodes complete protein.	chr1	-	Coding	22286251	22805994
TC0100002055.mm.1	3.78	3.83	3.75	3.77	0.28	0.41	0.17	0.41	T	T	T	T	0.8444	0.9928	T	0.8444	0.9928				chr1	-	NonCoding	22297058	22298646
TC0100002056.mm.1	4.24	4.25	4.07	4.13	0.29	0.22	0.21	0.19	T	T	T	T	0.8345	0.9924	T	0.8345	0.9924				chr1	-	NonCoding	22338796	22340578
TC0100002057.mm.1	3.99	3.99	4.06	3.92	0.28	0.22	0.37	0.24	T	T	T	T	0.6189	0.9788	T	0.6189	0.9788				chr1	-	NonCoding	22392052	22393954
TC0100002058.mm.1	3.63	3.85	3.9	3.9	0.2	0.34	0.21	0.34	T	T	T	T	0.2418	0.9759	T	0.2418	0.9759				chr1	-	NonCoding	22693254	22694659
TC0100002059.mm.1	3.3	3.27	2.96	3.28	0.05	0.16	0.25	0.14	T	F	F	T	0.0822	0.9759	F	0.0822	0.9759				chr1	-	NonCoding	22728725	22731632
TC0100002060.mm.1	3.9	4.2	4.18	4.29	0.39	0.37	0.28	0.22	T	T	T	T	0.3454	0.9759	T	0.3454	0.9759				chr1	-	NonCoding	23048295	23235673
TC0100002061.mm.1	3.68	3.71	3.66	3.72	0.94	0.18	0.1	0.25	T	T	T	T	0.5164	0.9759	T	0.5164	0.9759	NM_025746; ENSMUST00000073179; BC115556; NM_025746.2; uc007alz.1	4933415F23Rik	RIKEN cDNA 4933415F23 gene	chr1	-	Multiple_Complex	23100467	23102253
TC0100002062.mm.1	3.72	3.77	3.71	3.78	0.1	0.17	0.1	0.16	T	F	F	T	0.87	0.9932	F	0.87	0.9932	ENSMUST00000097807	Gm6420	predicted gene 6420	chr1	-	Coding	23255987	23256406
TC0100002063.mm.1	8.15	8.54	8.48	8.49	0.23	0.29	0.21	0.17	T	T	T	T	0.5223	0.9759	T	0.5223	0.9759	NM_001081079; ENSMUST00000027343; NM_001081079.1; uc007amb.1	Ogfrl1	opioid growth factor receptor-like 1	chr1	-	Multiple_Complex	23366424	23383175
TC0100002064.mm.1	3.61	3.73	3.83	3.98	0.17	0.23	0.16	0.25	T	T	T	T	0.1489	0.9759	T	0.1489	0.9759	XR_104541.1	Gm19673	PREDICTED: predicted gene, 19673 (Gm19673), miscRNA.	chr1	-	NonCoding	23391749	23397772
TC0100002065.mm.1	4.35	4.65	4.32	4.62	0.14	0.22	0.22	0.4	T	T	T	T	0.1232	0.9759	T	0.1232	0.9759				chr1	-	NonCoding	23445144	23447363
TC0100002066.mm.1	4.46	4.36	4.4	4.24	0.26	0.19	0.06	0.33	T	T	T	T	0.9168	0.9968	T	0.9168	0.9968				chr1	-	NonCoding	23536262	23538730
TC0100002067.mm.1	10.12	10.13	10.23	10.12	0.33	0.07	0.24	0.32	T	T	T	T	0.4945	0.9759	T	0.4945	0.9759	NM_028534; ENSMUST00000027339; ENSMUST00000129254; ENSMUST00000133398; ENSMUST00000136506; ENSMUST00000141330; ENSMUST00000148710; ENSMUST00000149737; BC006946; NM_028534.2; OTTMUST00000065602; OTTMUST00000065603; OTTMUST00000065604; OTTMUST00000065710; OTTMUST00000065711; OTTMUST00000065712; OTTMUST00000065836; uc007ami.1	Smap1	small ArfGAP 1	chr1	-	Multiple_Complex	23841348	23922317
TC0100002068.mm.1	7.28	7.52	7.34	7.17	0.35	0.22	0.31	0.47	T	T	T	T	0.4566	0.9759	T	0.4566	0.9759				chr1	-	NonCoding	23866298	23868719
TC0100002069.mm.1	7.27	7.42	7.22	7.25	0.13	0.14	0.31	0.47	T	T	T	T	0.9046	0.996	T	0.9046	0.996				chr1	-	NonCoding	23896509	23898441
TC0100002070.mm.1	5.68	6.25	5.82	6.2	0.14	0.47	0.2	0.19	T	T	T	T	0.013	0.9759	T	0.013	0.9759	NM_026503; ENSMUST00000027338; ENSMUST00000155767; BC028981; uc007amj.2	Sdhaf4	succinate dehydrogenase complex assembly factor 4	chr1	-	Multiple_Complex	23995939	24005656
TC0100002071.mm.1	9.44	9.57	9.33	9.48	0.29	0.31	0.66	0.25	T	T	T	T	0.886	0.9945	T	0.886	0.9945	NM_026604; ENSMUST00000027337; BC070446; NM_026604.4; uc007amk.2; uc007aml.2; uc007amn.2; uc011wiq.1	Fam135a	family with sequence similarity 135, member A	chr1	-	Multiple_Complex	24010758	24100341
TC0100002072.mm.1	5.93	5.99	6.31	6.03	0.32	0.34	0.78	0.36	T	T	T	T	0.3137	0.9759	T	0.3137	0.9759				chr1	-	NonCoding	24062952	24063549
TC0100002073.mm.1	4.06	4.14	4.11	4.12	0.12	0.1	0.05	0.05	T	T	T	T	0.4194	0.9759	T	0.4194	0.9759	NM_007733; ENSMUST00000051344; ENSMUST00000115244; ENSMUST00000144297; BC118970; NM_007733.2; OTTMUST00000050756; OTTMUST00000050757; OTTMUST00000050758; uc007amq.1; uc007amr.1; uc011wir.1	Col19a1	collagen, type XIX, alpha 1	chr1	-	Multiple_Complex	24257683	24587472
TC0100002074.mm.1	3.59	3.7	3.41	3.39	0.08	0.14	0.32	0.38	T	T	T	T	0.8295	0.9924	T	0.8295	0.9924	ENSMUST00000104275	Gm26418	predicted gene, 26418 [Source:MGI Symbol;Acc:MGI:5456195]	chr1	-	Small_RNA	24548841	24548977
TC0100002075.mm.1	19.93	19.93	19.93	19.93	0	0.02	0	0.02	T	T	T	T	0.9954	0.9993	T	0.9954	0.9993	ENSMUST00000088336	Gm10222	predicted gene 10222 [Source:MGI Symbol;Acc:MGI:3642643]	chr1	-	Coding	24612404	24612700
TC0100002076.mm.1	19.93	19.93	19.93	19.93	0	0.02	0	0.02	T	T	T	T	0.9954	0.9993	T	0.9954	0.9993	BC069931	Gm10925	predicted gene 10925	chr1	-	Multiple_Complex	24613971	24614812
TC0100002077.mm.1	19.93	19.93	19.93	19.93	0	0.02	0	0.02	T	T	T	T	0.9954	0.9993	T	0.9954	0.9993				chr1	-	NonCoding	24614879	24615568
TC0100002078.mm.1	19.93	19.93	19.93	19.93	0	0.02	0	0.02	T	T	T	T	0.9954	0.9993	T	0.9954	0.9993				chr1	-	NonCoding	24615670	24616192
TC0100002079.mm.1	5.07	5.63	5.05	5.01	0.19	0.36	0.13	0.16	T	T	T	T	0.0206	0.9759	T	0.0206	0.9759				chr1	-	NonCoding	24963209	24965158
TC0100002080.mm.1	3.53	3.69	3.53	3.73	0.19	0.19	0.08	0.23	T	T	T	T	0.1902	0.9759	T	0.1902	0.9759				chr1	-	NonCoding	25026588	25027265
TC0100002081.mm.1	3.92	3.94	3.91	4	0.11	0.13	0.12	0.15	T	T	T	T	0.6957	0.9821	T	0.6957	0.9821	NM_175642; ENSMUST00000041838; ENSMUST00000126096; ENSMUST00000126626; ENSMUST00000134022; ENSMUST00000135518; ENSMUST00000146592; ENSMUST00000151309; ENSMUST00000153568; ENSMUST00000154102; BC099951; uc007amv.2; uc007amw.2; uc007amy.1; uc011wis.1	Adgrb3	adhesion G protein-coupled receptor B3	chr1	-	Multiple_Complex	25067476	25829707
TC0100002082.mm.1	3.85	4.04	3.94	3.88	0.2	0.12	0.22	0.24	T	T	T	T	0.9062	0.996	T	0.9062	0.996	NM_001204913; NM_001204913.1; uc029qnn.1	Gm20172	predicted gene, 20172; predicted gene, 20172 (Gm20172), mRNA.	chr1	-	Coding	25276404	25277954
TC0100002083.mm.1	9.79	10.93	9.63	9.78	1.03	1.08	1.62	1.64	T	T	T	T	0.3884	0.9759	T	0.3884	0.9759	ENSMUST00000178643	Gm22260	predicted gene, 22260 [Source:MGI Symbol;Acc:MGI:5452037]	chr1	-	Small_RNA	25279445	25279551
TC0100002084.mm.1	3.59	3.64	3.6	3.78	0.14	0.19	0.11	0.26	F	F	F	F	0.4647	0.9759	F	0.4647	0.9759				chr1	-	NonCoding	25284218	25285248
TC0100002085.mm.1	3.38	3.19	3.29	3.29	0.22	0.2	0.07	0.13	F	F	F	F	0.989	0.9993	F	0.989	0.9993				chr1	-	NonCoding	25296512	25299886
TC0100002086.mm.1	3.92	3.94	4.01	4.17	0.16	0.25	0.22	0.08	T	T	T	T	0.4478	0.9759	T	0.4478	0.9759				chr1	-	NonCoding	25314276	25317708
TC0100002087.mm.1	3.36	3.39	3.69	3.47	0.19	0.21	0.21	0.13	T	F	T	T	0.0798	0.9759	F	0.0798	0.9759				chr1	-	NonCoding	25325866	25328398
TC0100002088.mm.1	3.31	3.29	3.6	3.26	0.06	0.19	0.24	0.22	T	T	T	F	0.1127	0.9759	F	0.1127	0.9759				chr1	-	NonCoding	25345978	25349082
TC0100002089.mm.1	3.59	3.69	3.37	3.91	0.17	0.27	0.2	0.36	T	T	T	T	0.0296	0.9759	T	0.0296	0.9759				chr1	-	NonCoding	25362564	25365820
TC0100002090.mm.1	3.41	3.44	3.31	3.68	0.15	0.24	0.12	0.1	T	T	T	T	0.012	0.9759	T	0.012	0.9759				chr1	-	NonCoding	25483911	25485624
TC0100002091.mm.1	3.49	3.49	3.69	3.63	0.32	0.2	0.11	0.21	T	T	T	T	0.5725	0.9762	T	0.5725	0.9762				chr1	-	NonCoding	25608250	25611184
TC0100002092.mm.1	3.4	3.73	3.67	3.78	0.23	0.18	0.23	0.33	F	T	T	T	0.3615	0.9759	F	0.3615	0.9759				chr1	-	NonCoding	25672232	25676239
TC0100002093.mm.1	4.13	4.23	4.07	4.14	0.21	0.24	0.35	0.14	T	T	T	T	0.907	0.996	T	0.907	0.996				chr1	-	NonCoding	25686062	25691501
TC0100002094.mm.1	3.7	3.8	3.82	3.85	0.25	0.16	0.22	0.17	T	T	T	F	0.3584	0.9759	F	0.3584	0.9759				chr1	-	NonCoding	25722038	25724778
TC0100002095.mm.1	3.45	3.42	3.14	3.5	0.17	0.1	0.21	0.06	T	T	F	F	0.1087	0.9759	F	0.1087	0.9759				chr1	-	NonCoding	25755343	25759364
TC0100002096.mm.1	3.2	3.37	3.32	3.28	0.13	0.11	0.24	0.26	T	T	T	T	0.7302	0.9869	T	0.7302	0.9869				chr1	-	NonCoding	25775757	25780306
TC0100002097.mm.1	3.52	3.51	3.67	3.48	0.2	0.26	0.33	0.2	T	F	T	T	0.8636	0.9932	F	0.8636	0.9932				chr1	-	NonCoding	25797281	25800905
TC0100002098.mm.1	3.42	3.47	3.69	3.52	0.21	0.13	0.46	0.26	F	F	F	F	0.1197	0.9759	F	0.1197	0.9759				chr1	-	NonCoding	25804097	25807406
TC0100002099.mm.1	4.07	4.04	4.03	4.01	0.29	0.16	0.47	0.27	T	T	T	T	0.6832	0.9821	T	0.6832	0.9821				chr1	-	NonCoding	25808956	25809972
TC0100002100.mm.1	4.39	4.32	4.54	4.66	0.11	0.29	0.05	0.08	T	T	T	T	0.0888	0.9759	T	0.0888	0.9759				chr1	-	NonCoding	25824390	25824719
TC0100002101.mm.1	3.27	3.24	3.26	3.48	0.28	0.15	0.23	0.37	F	F	F	F	0.3937	0.9759	F	0.3937	0.9759				chr1	-	NonCoding	26650194	26651330
TC0100002102.mm.1	4.01	3.66	3.62	3.62	0.26	0.39	0.63	0.22	T	T	T	T	0.8176	0.9912	T	0.8176	0.9912	NM_001033764; ENSMUST00000097801; NM_001033764.3; uc007amz.2	4931408C20Rik	RIKEN cDNA 4931408C20 gene	chr1	-	Coding	26681801	26687460
TC0100002103.mm.1	6.93	7.4	7.02	6.33	0.53	1.07	0.94	1.09	T	T	T	T	0.1276	0.9759	T	0.1276	0.9759	ENSMUST00000179494	n-R5s209	nuclear encoded rRNA 5S 209 [Source:MGI Symbol;Acc:MGI:4422074]	chr1	-	Ribosomal	26959103	26959221
TC0100002104.mm.1	3.65	4.03	4.09	3.93	0.33	0.42	0.28	0.13	F	T	T	F	0.1655	0.9759	F	0.1655	0.9759				chr1	-	NonCoding	28569918	28571431
TC0100002105.mm.1	8.05	8.42	7.92	8.66	0.14	0.54	0.66	0.41	T	T	T	T	0.1605	0.9759	T	0.1605	0.9759	ENSMUST00000145844	Gm7846	predicted gene 7846 [Source:MGI Symbol;Acc:MGI:3645212]	chr1	-	Multiple_Complex	28580498	28580768
TC0100002106.mm.1	3.26	3.32	3.2	3.4	0.21	0.25	0.19	0.1	F	F	F	F	0.3899	0.9759	F	0.3899	0.9759	NM_001013750; ENSMUST00000059937; BC150996; NM_001013750.1; uc007anb.1	Gm597	predicted gene 597	chr1	-	Coding	28776122	28780252
TC0100002107.mm.1	4.19	4.29	4.2	4.29	0.39	0.14	0.11	0.24	T	T	T	T	0.793	0.9893	T	0.793	0.9893	ENSMUST00000122295	Gm5697	predicted gene 5697 [Source:MGI Symbol;Acc:MGI:3649021]	chr1	-	Pseudogene	28800238	28802721
TC0100002108.mm.1	4.25	4.18	4.41	4.47	0.32	0.09	0.19	0.25	T	T	T	T	0.183	0.9759	T	0.183	0.9759				chr1	-	NonCoding	28812292	28895586
TC0100002109.mm.1	3.53	3.67	3.4	3.82	0.31	0.17	0.22	0.28	T	T	T	T	0.0738	0.9759	T	0.0738	0.9759	ENSMUST00000082499	Gm25586	predicted gene, 25586	chr1	-	NonCoding	29280964	29281075
TC0100002110.mm.1	5.99	5.67	5.92	5.57	0.62	0.24	0.24	0.63	T	T	T	T	0.5551	0.9762	T	0.5551	0.9762	ENSMUST00000116741	Gm23785	predicted gene, 23785 [Source:MGI Symbol;Acc:MGI:5453562]	chr1	-	Precursor_microRNA	29361275	29361370
TC0100002111.mm.1	3.81	3.74	3.74	3.71	0.33	0.18	0.19	0.34	T	T	T	T	0.9726	0.9993	T	0.9726	0.9993				chr1	-	NonCoding	29443205	29447737
TC0100002112.mm.1	8.53	9.03	8.7	9.17	1.11	0.33	0.77	0.39	T	T	T	T	0.1603	0.9759	T	0.1603	0.9759				chr1	-	NonCoding	29737247	29737575
TC0100002113.mm.1	3.67	4.01	3.79	3.91	0.2	0.2	0.18	0.14	T	T	T	T	0.8191	0.9913	T	0.8191	0.9913				chr1	-	NonCoding	30121014	30122901
TC0100002114.mm.1	4.33	4.64	3.91	4.25	0.56	0.4	0.26	0.37	T	T	T	T	0.3464	0.9759	T	0.3464	0.9759				chr1	-	NonCoding	30178880	30180713
TC0100002115.mm.1	12.98	13.3	12.87	12.55	0.53	0.61	0.53	0.51	T	T	T	T	0.4699	0.9759	T	0.4699	0.9759	ENSMUST00000184585	Gm27430	predicted gene, 27430 [Source:MGI Symbol;Acc:MGI:5530812]	chr1	-	Precursor_microRNA	30333291	30333397
TC0100002116.mm.1	5.08	5.12	5.3	5.14	0.38	0.39	0.15	0.23	T	T	T	T	0.8508	0.9932	T	0.8508	0.9932				chr1	-	NonCoding	30453782	30454385
TC0100002117.mm.1	3.97	4.02	4.07	4	0.06	0.32	0.14	0.1	T	T	T	T	0.7824	0.9886	T	0.7824	0.9886	XR_104592.1	Gm9898	predicted gene 9898	chr1	-	Coding	30718554	30719961
TC0100002118.mm.1	10.31	10.42	10.39	10.44	0.12	0.1	0.12	0.09	T	T	T	T	0.2412	0.9759	T	0.2412	0.9759	NM_001081080; ENSMUST00000088310; BC137913; NM_001081080.1; uc007ane.1; uc007anf.1; uc007ang.1	Phf3	PHD finger protein 3	chr1	-	Multiple_Complex	30802342	30873872
TC0100002119.mm.1	6.84	6.8	6.55	6.7	0.23	0.2	0.41	0.24	T	T	T	T	0.9024	0.9959	T	0.9024	0.9959				chr1	-	NonCoding	30833548	30836431
TC0100002120.mm.1	9.31	9.11	9.38	9.46	0.41	0.49	0.44	0.19	T	T	T	T	0.7047	0.9839	T	0.7047	0.9839				chr1	-	NonCoding	30865504	30868538
TC0100002121.mm.1	17.01	17.23	17.07	17.41	0.98	0.14	0.54	0.22	T	T	T	T	0.101	0.9759	T	0.101	0.9759	NM_011200; NR_002688; ENSMUST00000178652; BC055039; BC086787; BC094447; BC150972; BC150981; NM_011200.2; OTTMUST00000050557; OTTMUST00000050558; OTTMUST00000050559; OTTMUST00000050560; OTTMUST00000050561; OTTMUST00000111880; uc007anh.1; uc007ani.1	Ptp4a1; Gm13363	protein tyrosine phosphatase 4a1; predicted gene 13363	chr1	-	Multiple_Complex	30940303	30949770
TC0100002122.mm.1	4.33	4.33	4.39	4.79	0.31	0.17	0.17	0.4	T	T	T	T	0.0322	0.9759	T	0.0322	0.9759	ENSMUST00000156220	Gm5698	predicted gene 5698	chr1	-	Coding	30976950	30978965
TC0100002123.mm.1	3.51	3.65	3.67	3.72	0.2	0.26	0.16	0.18	T	T	T	T	0.2579	0.9759	T	0.2579	0.9759	ENSMUST00000135273	Gm9458	predicted gene 9458 [Source:MGI Symbol;Acc:MGI:3779868]	chr1	-	Pseudogene	30986225	30986953
TC0100002124.mm.1	4.33	4.48	4.57	4.54	0.15	0.19	0.26	0.09	T	T	T	T	0.2703	0.9759	T	0.2703	0.9759	ENSMUST00000152491	Gm5699	predicted gene 5699 [Source:MGI Symbol;Acc:MGI:3648192]	chr1	-	Coding	30997867	30999905
TC0100002125.mm.1	6.13	6.74	6.72	6.88	0.86	0.53	0.87	0.53	T	T	T	T	0.1874	0.9759	T	0.1874	0.9759				chr1	-	NonCoding	31019188	31096454
TC0100002126.mm.1	3.67	3.64	3.42	3.56	0.38	0.2	0.35	0.21	T	T	T	F	0.9542	0.9988	F	0.9542	0.9988	ENSMUST00000184868	Gm27362	predicted gene, 27362 [Source:MGI Symbol;Acc:MGI:5530744]	chr1	-	Ribosomal	31122725	31122862
TC0100002127.mm.1	3.78	3.83	3.65	3.76	0.07	0.04	0.11	0.09	T	T	T	T	0.0997	0.9759	T	0.0997	0.9759	NR_033445; BC147514; BC147546; BC172083; NR_033445.1; uc007anj.2; uc007anl.2	4931428L18Rik	RIKEN cDNA 4931428L18 gene	chr1	-	Multiple_Complex	31141078	31222661
TC0100002128.mm.1	3.68	4.1	3.6	3.78	0.3	0.57	0.28	0.12	T	T	T	T	0.679	0.9817	T	0.679	0.9817	ENSMUST00000104476	Gm26145	predicted gene, 26145 [Source:MGI Symbol;Acc:MGI:5455922]	chr1	-	Small_RNA	31259593	31259719
TC0100002129.mm.1	3.79	3.7	3.96	3.86	0.13	0.25	0.3	0.22	T	F	T	F	0.7361	0.9872	F	0.7361	0.9872	ENSMUST00000157995	Gm23032	predicted gene, 23032 [Source:MGI Symbol;Acc:MGI:5452809]	chr1	-	Small_RNA	31656632	31656738
TC0100002130.mm.1	4.51	4.31	4.6	4.46	0.2	0.36	0.28	0.21	T	T	T	T	0.6711	0.9801	T	0.6711	0.9801	ENSMUST00000082754	Gm25814	predicted gene, 25814 [Source:MGI Symbol;Acc:MGI:5455591]	chr1	-	Small_RNA	32213133	32213239
TC0100002131.mm.1	3.61	3.86	3.65	3.61	0.07	0.18	0.12	0.21	T	T	T	T	0.0704	0.9759	T	0.0704	0.9759	NM_001199956; ENSMUST00000050429; NM_001199956.1; uc011wiv.1	Gm9839	predicted gene 9839	chr1	-	Multiple_Complex	32519563	32520999
TC0100002132.mm.1	3.66	3.81	3.89	3.72	0.32	0.18	0.25	0.04	T	T	T	F	0.334	0.9759	F	0.334	0.9759	NM_001164286; NM_001164286.1; uc011wiw.1	Gm5415	predicted gene 5415	chr1	-	Coding	32543546	32547293
TC0100002133.mm.1	3.58	3.98	3.71	3.79	0.21	0.52	0.24	0.27	F	F	F	F	0.8488	0.993	F	0.8488	0.993	ENSMUST00000158864	Gm24732	predicted gene, 24732 [Source:MGI Symbol;Acc:MGI:5454509]	chr1	-	Small_RNA	32568359	32568421
TC0100002134.mm.1	3.6	3.24	3.16	3.33	0.26	0.02	0.17	0.17	T	F	F	F	0.1973	0.9759	F	0.1973	0.9759				chr1	-	NonCoding	32967484	32972490
TC0100002135.mm.1	4.59	4.48	4.42	4.31	0.19	0.08	0.13	0.12	T	T	T	T	0.0418	0.9759	T	0.0418	0.9759				chr1	-	NonCoding	33374696	33391971
TC0100002136.mm.1	7.64	7.76	7.81	7.79	0.13	0.13	0.42	0.19	T	T	T	T	0.3444	0.9759	T	0.3444	0.9759	NM_008922; ENSMUST00000027312; BC019500; NM_008922.1; uc007anq.1; uc007anr.1	Prim2	DNA primase, p58 subunit	chr1	-	Multiple_Complex	33453808	33669794
TC0100002137.mm.1	4.84	5.26	5.14	5.16	0.16	0.31	0.42	0.32	T	T	T	T	0.2193	0.9759	T	0.2193	0.9759				chr1	-	NonCoding	33613758	33616832
TC0100002138.mm.1	3.25	3.25	3.03	3.28	0.18	0.15	0.21	0.11	T	T	F	F	0.129	0.9759	F	0.129	0.9759				chr1	-	NonCoding	33671917	33674227
TC0100002139.mm.1	4.69	4.57	4.71	4.89	0.08	0.19	0.09	0.22	T	T	T	T	0.0306	0.9759	T	0.0306	0.9759				chr1	-	NonCoding	33719252	33720316
TC0100002140.mm.1	4.97	4.97	4.8	4.88	0.44	0.13	0.53	0.04	T	T	T	T	0.5002	0.9759	T	0.5002	0.9759	NM_145392; ENSMUST00000044691; ENSMUST00000155484; BC016230; BC028944; NM_145392.2; OTTMUST00000051772; OTTMUST00000051773; uc007any.1	Bag2	BCL2-associated athanogene 2	chr1	-	Multiple_Complex	33745484	33757794
TC0100002141.mm.1	8.52	8.6	8.57	8.49	0.12	0.08	0.4	0.1	T	T	T	T	0.4745	0.9759	T	0.4745	0.9759	NM_133817; ENSMUST00000019861; ENSMUST00000044455; ENSMUST00000115164; ENSMUST00000115167; ENSMUST00000125723; ENSMUST00000130376; ENSMUST00000139143; ENSMUST00000140163; ENSMUST00000143591; ENSMUST00000151055; BC019546; BC062154; NM_133817.2; OTTMUST00000051953; OTTMUST00000051954; OTTMUST00000051955; OTTMUST00000051956; OTTMUST00000051957; OTTMUST00000051958; OTTMUST00000051959; OTTMUST00000051960; OTTMUST00000051961; OTTMUST00000051962	Zfp451	zinc finger protein 451	chr1	-	Multiple_Complex	33760472	33814595
TC0100002142.mm.1	5.7	5.57	5.54	5.75	0.34	0.28	0.36	0.16	T	T	T	T	0.7492	0.9873	T	0.7492	0.9873	NM_001161816; ENSMUST00000171875; NM_001161816.1; uc011wiy.1	Gm15455	predicted gene 15455	chr1	-	Multiple_Complex	33835899	33838914
TC0100002143.mm.1	4.53	4.63	4.62	4.69	0.23	0.19	0.12	0.41	T	T	T	T	0.7981	0.9895	T	0.7981	0.9895	NM_177235; ENSMUST00000062289; ENSMUST00000115161; ENSMUST00000126724; ENSMUST00000129464; ENSMUST00000139700; BC057378; NM_177235.3; OTTMUST00000050966; OTTMUST00000050967; OTTMUST00000050968; OTTMUST00000050969; OTTMUST00000077983; uc007aoc.1; uc007aod.1; uc007aoe.1; uc011wiz.1	Bend6	BEN domain containing 6	chr1	-	Multiple_Complex	33852052	33907816
TC0100002144.mm.1	4.35	4.32	4.17	4.01	0.19	0.29	0.08	0.39	T	T	T	T	0.141	0.9759	T	0.141	0.9759				chr1	-	NonCoding	33889490	33891117
TC0100002145.mm.1	7.23	7.95	7.19	7.02	0.43	0.71	0.55	0.68	T	T	T	T	0.0244	0.9759	T	0.0244	0.9759	ENSMUST00000122557	Gm23792	predicted gene, 23792 [Source:MGI Symbol;Acc:MGI:5453569]	chr1	-	Small_RNA	33981410	33981502
TC0100002146.mm.1	5.36	5.46	5.34	5.36	0.2	0.23	0.49	0.13	T	T	T	T	0.9813	0.9993	T	0.9813	0.9993	ENSMUST00000181692; OTTMUST00000117000	Gm26788; RP23-151I7.1	predicted gene, 26788 [Source:MGI Symbol;Acc:MGI:5477282]; novel transcript, anrtisense to Dst	chr1	-	NonCoding	34165856	34178446
TC0100002147.mm.1	5.46	5.37	5.31	5.37	0.34	0.3	0.44	0.38	T	T	T	T	0.7614	0.9877	T	0.7614	0.9877				chr1	-	NonCoding	34269882	34271128
TC0100002148.mm.1	3.04	3.41	2.98	3.23	0.19	0.09	0.11	0.21	F	F	F	F	0.0089	0.9759	F	0.0089	0.9759				chr1	-	NonCoding	34338181	34340422
TC0100002149.mm.1	3.8	3.93	3.82	3.61	0.29	0.31	0.13	0.35	T	T	T	T	0.693	0.9821	T	0.693	0.9821				chr1	-	NonCoding	34415763	34417986
TC0100002150.mm.1	7.23	7.26	7.3	7.07	0.35	0.1	0.56	0.26	T	T	T	T	0.3703	0.9759	T	0.3703	0.9759	NR_039562; NR_039562.1; uc029qns.1	Mir5103	microRNA 5103	chr1	-	Precursor_microRNA	34433121	34433199
TC0100002151.mm.1	7.07	6.99	6.84	7.33	0.38	0.15	0.28	0.14	T	T	T	T	0.0411	0.9759	T	0.0411	0.9759	NM_027159; ENSMUST00000042493; BC019430; NM_027159.2; uc011wja.1	Ccdc115	coiled-coil domain containing 115	chr1	-	Coding	34436670	34439672
TC0100002152.mm.1	3.95	4.03	3.91	4.05	0.12	0.17	0.2	0.23	T	T	T	T	0.5532	0.9762	T	0.5532	0.9762				chr1	-	NonCoding	34468836	34470435
TC0100002153.mm.1	4.13	4.23	4.01	3.91	0.09	0.2	0.1	0.14	T	T	T	T	0.0537	0.9759	T	0.0537	0.9759				chr1	-	NonCoding	34477372	34486165
TC0100002154.mm.1	4.1	4.07	4.09	3.99	0.19	0.06	0.16	0.28	T	T	T	T	0.9508	0.9986	T	0.9508	0.9986	NM_009356; ENSMUST00000047840; ENSMUST00000115071; BC145989; NM_009356.2; OTTMUST00000054210; OTTMUST00000054211; uc007aox.2; uc011wjb.1	Prss40	protease, serine 40; protease, serine, 40	chr1	-	Coding	34543975	34560958
TC0100002155.mm.1	4.59	4.5	4.64	4.6	0.24	0.11	0.14	0.23	T	T	T	T	0.9347	0.998	T	0.9347	0.998	ENSMUST00000062557	1700101I19Rik	RIKEN cDNA 1700101I19 gene [Source:MGI Symbol;Acc:MGI:1920839]	chr1	-	Coding	34579224	34579613
TC0100002156.mm.1	12.7	12.94	12.71	12.59	0.41	0.43	0.78	0.7	T	T	T	T	0.9648	0.9993	T	0.9648	0.9993				chr1	-	NonCoding	34604174	34604225
TC0100002157.mm.1	3.99	3.86	3.83	3.98	0.18	0.2	0.15	0.07	T	T	T	T	0.2861	0.9759	T	0.2861	0.9759	NR_033627; NR_033627.1; uc011wjd.1	AA619741	PHD finger protein 19 pseudogene; expressed sequence AA619741 (AA619741), non-coding RNA.	chr1	-	Multiple_Complex	34633535	34636210
TC0100002158.mm.1	3.77	4.07	3.63	4.01	0.2	0.45	0.09	0.1	T	T	T	T	0.0528	0.9759	T	0.0528	0.9759				chr1	-	NonCoding	34640406	34643289
TC0100002159.mm.1	3.86	3.94	3.91	3.9	0.09	0.12	0.25	0.15	T	T	T	T	0.7762	0.9883	T	0.7762	0.9883				chr1	-	NonCoding	34662986	34666984
TC0100002160.mm.1	4.52	4.6	4.63	4.44	0.43	0.14	0.19	0.36	T	T	T	T	0.5479	0.9762	T	0.5479	0.9762				chr1	-	NonCoding	34685446	34688909
TC0100002161.mm.1	3.41	3.2	3.8	3.14	0.16	0.5	0.37	0.55	T	F	T	F	0.0539	0.9759	F	0.0539	0.9759				chr1	-	NonCoding	34742401	34744154
TC0100002162.mm.1	4.47	4.74	4.62	4.27	0.11	0.32	0.13	0.26	T	T	T	T	0.1104	0.9759	T	0.1104	0.9759				chr1	-	NonCoding	34809361	34811908
TC0100002163.mm.1	10.25	10.01	10.16	10.28	0.09	0.17	0.32	0.33	T	T	T	T	0.1753	0.9759	T	0.1753	0.9759	NM_001160235; NM_001160236; NM_174997; ENSMUST00000047534; ENSMUST00000140534; ENSMUST00000167518; ENSMUST00000170092; BC040511; BC043098; BC059247; NM_001160235.1; NM_001160236.1; NM_174997.2; OTTMUST00000051861; OTTMUST00000051862; uc007apj.2; uc011wje.1; uc011wjf.1	Fam168b	family with sequence similarity 168, member B	chr1	-	Multiple_Complex	34813218	34843065
TC0100002164.mm.1	5.16	5.33	5.1	5.33	0.16	0.28	0.25	0.44	T	T	T	T	0.9663	0.9993	T	0.9663	0.9993				chr1	-	NonCoding	35146398	35147568
TC0100002165.mm.1	3.15	3.27	3.03	3.31	0.21	0.08	0.11	0.33	T	T	F	F	0.0644	0.9759	F	0.0644	0.9759	ENSMUST00000104043	Gm25096	predicted gene, 25096 [Source:MGI Symbol;Acc:MGI:5454873]	chr1	-	Small_RNA	35178956	35179084
TC0100002167.mm.1	4	4.05	4.26	4.16	0.15	0.19	0.34	0.48	T	T	T	T	0.927	0.9977	T	0.927	0.9977				chr1	-	NonCoding	35578782	35580547
TC0100002168.mm.1	3.57	3.42	3.49	3.58	0.21	0.34	0.28	0.21	T	T	T	T	0.3474	0.9759	T	0.3474	0.9759				chr1	-	NonCoding	35624325	35630504
TC0100002169.mm.1	4.34	4.11	4.2	4.31	0.2	0.12	0.15	0.31	T	T	T	T	0.3999	0.9759	T	0.3999	0.9759				chr1	-	NonCoding	35632127	35636275
TC0100002170.mm.1	4.18	4.41	3.92	3.98	0.32	0.31	0.31	0.29	T	T	T	T	0.381	0.9759	T	0.381	0.9759				chr1	-	NonCoding	35881338	35883465
TC0100002171.mm.1	3.43	3.59	3.44	3.51	0.09	0.16	0.12	0.08	T	T	T	T	0.3525	0.9759	T	0.3525	0.9759				chr1	-	NonCoding	36001763	36010988
TC0100002172.mm.1	3.74	3.63	3.68	3.79	0.23	0.24	0.19	0.2	T	T	T	T	0.6653	0.9798	T	0.6653	0.9798				chr1	-	NonCoding	36029647	36031018
TC0100002173.mm.1	3.76	3.67	3.58	3.85	0.13	0.2	0.25	0.33	T	T	T	T	0.6599	0.9798	T	0.6599	0.9798				chr1	-	NonCoding	36054186	36060265
TC0100002174.mm.1	4.86	4.89	4.87	4.77	0.14	0.28	0.2	0.21	T	T	T	T	0.8796	0.9937	T	0.8796	0.9937				chr1	-	NonCoding	36092017	36093864
TC0100002175.mm.1	9.85	9.75	9.82	9.72	0.89	0.11	0.2	0.12	T	T	T	T	0.2109	0.9759	T	0.2109	0.9759	NM_198899; ENSMUST00000046875; ENSMUST00000172592; ENSMUST00000173082; ENSMUST00000173166; ENSMUST00000173250; ENSMUST00000173999; ENSMUST00000174142; ENSMUST00000174224; ENSMUST00000174266; ENSMUST00000174716; BC062936; BC068283; NM_198899.2; OTTMUST00000097354; OTTMUST00000097355; OTTMUST00000097356; OTTMUST00000097357; OTTMUST00000097358; OTTMUST00000097359; OTTMUST00000097360; OTTMUST00000097361; OTTMUST00000097362; OTTMUST00000097367; uc007apo.2; uc007app.2; uc007apq.2; uc007apr.2	Uggt1	UDP-glucose glycoprotein glucosyltransferase 1	chr1	-	Multiple_Complex	36140028	36244305
TC0100002176.mm.1	4.13	4.08	3.92	4.07	0.36	0.14	0.31	0.1	T	T	T	T	0.256	0.9759	T	0.256	0.9759	NR_105862	Mir6897	microRNA 6897	chr1	-	Precursor_microRNA	36144252	36144313
TC0100002177.mm.1	6.45	6.43	6.63	6.41	0.47	0.14	0.22	0.38	T	T	T	T	0.5377	0.976	T	0.5377	0.976	NM_153408; ENSMUST00000056946; BC056622; NM_153408.2; uc007aps.1; uc007apt.1	Neurl3	neuralized E3 ubiquitin protein ligase 3; neuralized homolog 3 homolog (Drosophila)	chr1	-	Multiple_Complex	36264602	36273425
TC0100002178.mm.1	4.09	4.02	4.05	4.25	0.19	0.18	0.12	0.35	T	T	T	T	0.2047	0.9759	T	0.2047	0.9759				chr1	-	NonCoding	36306032	36309683
TC0100002179.mm.1	9.28	9.14	9.27	9.4	0.13	0.39	0.16	0.43	T	T	T	T	0.7813	0.9886	T	0.7813	0.9886	NM_172652; ENSMUST00000010597; BC132293; NM_172652.3; uc007apz.1; uc007aqa.1; uc011wji.1; uc011wjj.1	Kansl3	KAT8 regulatory NSL complex subunit 3	chr1	-	Multiple_Complex	36335730	36369181
TC0100002180.mm.1	4.51	4.6	4.67	4.33	0.2	0.3	0.34	0.23	T	T	T	T	0.1555	0.9759	T	0.1555	0.9759	NR_105863	Mir6898	microRNA 6898	chr1	-	Precursor_microRNA	36348682	36348758
TC0100002181.mm.1	6.01	5.94	6.14	5.93	0.43	0.21	0.38	0.11	T	T	T	T	0.3641	0.9759	T	0.3641	0.9759				chr1	-	NonCoding	36349715	36350661
TC0100002182.mm.1	6.72	6.98	6.92	6.83	0.33	0.22	0.22	0.27	T	T	T	T	0.4849	0.9759	T	0.4849	0.9759				chr1	-	NonCoding	36361624	36363614
TC0100002183.mm.1	3.94	3.73	3.73	4.06	0.29	0.23	0.09	0.18	T	T	T	T	0.1162	0.9759	T	0.1162	0.9759				chr1	-	NonCoding	36369268	36391534
TC0100002184.mm.1	7.45	7.56	7.48	7.74	0.27	0.21	0.2	0.17	T	T	T	T	0.3949	0.9759	T	0.3949	0.9759	NM_001013374; ENSMUST00000001171; ENSMUST00000115011; ENSMUST00000123583; ENSMUST00000125304; ENSMUST00000134594; ENSMUST00000152088; BC027226; BC046969; NM_001013374.1; OTTMUST00000051147; OTTMUST00000051148; OTTMUST00000051149; OTTMUST00000051150; OTTMUST00000051151; OTTMUST00000051152; uc007aqc.1; uc007aqd.1; uc007aqe.1; uc007aqf.1	Lman2l	lectin, mannose-binding 2-like	chr1	-	Multiple_Complex	36418800	36445271
TC0100002185.mm.1	3.13	3.18	3.07	3.2	0.1	0.11	0.07	0.11	T	T	T	T	0.3856	0.9759	T	0.3856	0.9759				chr1	-	NonCoding	36465572	36471497
TC0100002187.mm.1	6.22	6.09	6.05	6.11	0.17	0.11	0.42	0.14	T	T	T	T	0.9925	0.9993	T	0.9925	0.9993	NM_001126047; ENSMUST00000027295; ENSMUST00000114990; ENSMUST00000114991; ENSMUST00000114992; ENSMUST00000123055; ENSMUST00000128104; ENSMUST00000136452; ENSMUST00000154493; NM_001126047.1; OTTMUST00000049349; OTTMUST00000049350; OTTMUST00000049351; OTTMUST00000049352; OTTMUST00000049353; OTTMUST00000049354; OTTMUST00000049355; OTTMUST00000049356; uc007aqq.2; uc007aqr.2; uc007aqs.2	Sema4c	sema domain, immunoglobulin domain (Ig), transmembrane domain (TM) and short cytoplasmic domain, (semaphorin) 4C	chr1	-	Multiple_Complex	36548640	36558381
TC0100002188.mm.1	4.69	4.69	4.67	4.67	0.15	0.12	0.1	0.08	T	T	T	T	0.4466	0.9759	T	0.4466	0.9759	NM_001126046; NM_027957; NM_201365; ENSMUST00000027294; ENSMUST00000114981; ENSMUST00000114986; ENSMUST00000128412; ENSMUST00000131336; ENSMUST00000142789; ENSMUST00000170295; BC050210; NM_001126046.1; NM_027957.1; NM_201365.2; OTTMUST00000051776; OTTMUST00000051777; OTTMUST00000051778; OTTMUST00000051779; OTTMUST00000051781; OTTMUST00000087259; uc007aqu.2; uc007aqv.3; uc011wjn.1	Fam178b	family with sequence similarity 178, member B	chr1	-	Multiple_Complex	36562694	36683183
TC0100002189.mm.1	8.11	8.17	8.27	8.22	0.16	0.17	0.21	0.23	T	T	T	T	0.8418	0.9928	T	0.8418	0.9928	NM_146107; ENSMUST00000043951; ENSMUST00000159448; ENSMUST00000159675; ENSMUST00000160043; ENSMUST00000160084; ENSMUST00000162662; ENSMUST00000162684; BC023020; NM_146107.2; OTTMUST00000086602; OTTMUST00000086603; OTTMUST00000086604; OTTMUST00000086605; OTTMUST00000086606; OTTMUST00000086607; OTTMUST00000086608; uc007aqx.1	Actr1b	ARP1 actin-related protein 1B, centractin beta; ARP1 actin-related protein 1 homolog B, centractin beta (yeast)	chr1	-	Multiple_Complex	36699200	36714422
TC0100002190.mm.1	3.99	4.01	4.04	4.06	0.08	0.1	0.09	0.1	T	T	T	T	0.7133	0.9847	T	0.7133	0.9847				chr1	-	NonCoding	36715537	36744792
TC0100002191.mm.1	3.74	3.82	3.75	3.66	0.23	0.25	0.2	0.3	T	T	T	T	0.8668	0.9932	T	0.8668	0.9932	ENSMUST00000180475; ENSMUST00000181035	Gm18828	predicted gene, 18828 [Source:MGI Symbol;Acc:MGI:5011013]	chr1	-	Multiple_Complex	36764863	36765874
TC0100002192.mm.1	4.15	4.18	4.11	4.07	0.09	0.16	0.21	0.13	T	T	T	T	0.8492	0.993	T	0.8492	0.993				chr1	-	NonCoding	36789038	36791595
TC0100002193.mm.1	12.46	12.12	12.36	12.13	0.74	0.46	0.24	0.53	T	T	T	T	0.6358	0.9792	T	0.6358	0.9792	NM_018872; ENSMUST00000027290; NM_018872.2; uc007arc.1; uc007ard.1	Tmem131	transmembrane protein 131	chr1	-	Coding	36792189	36939527
TC0100002194.mm.1	7.01	7.06	7.28	6.48	0.34	0.36	0.26	0.37	T	T	T	T	0.0162	0.9759	T	0.0162	0.9759				chr1	-	NonCoding	36905781	36910447
TC0100002195.mm.1	14.9	14.9	14.9	14.9	0	0.02	0	0.02	T	T	T	T	0.9954	0.9993	T	0.9954	0.9993				chr1	-	NonCoding	36913601	36916539
TC0100002196.mm.1	7.58	7.64	7.93	7.22	0.31	0.53	0.47	0.43	T	T	T	T	0.1262	0.9759	T	0.1262	0.9759				chr1	-	NonCoding	36922797	36926348
TC0100002197.mm.1	4.32	4.42	4.53	4.66	0.24	0.15	0.12	0.54	T	T	T	T	0.1834	0.9759	T	0.1834	0.9759				chr1	-	NonCoding	36940469	36942568
TC0100002198.mm.1	7.13	7.48	7.27	7.46	0.64	0.23	0.7	0.38	T	T	T	T	0.946	0.9983	T	0.946	0.9983	OTTMUST00000073282	Rpl12-ps1	ribosomal protein L12, pseudogene 1	chr1	-	Pseudogene	36957930	36958427
TC0100002199.mm.1	3.76	3.66	3.61	3.63	0.2	0.09	0.2	0.19	T	T	T	T	0.9103	0.996	T	0.9103	0.996				chr1	-	NonCoding	37131181	37134755
TC0100002200.mm.1	3.32	3.39	3.45	3.54	0.1	0.19	0.16	0.12	T	T	T	T	0.2505	0.9759	T	0.2505	0.9759				chr1	-	NonCoding	37260026	37270125
TC0100002201.mm.1	4.04	4.12	4.07	4.23	0.16	0.28	0.23	0.35	T	T	T	T	0.2712	0.9759	T	0.2712	0.9759				chr1	-	NonCoding	37299352	37299697
TC0100002202.mm.1	3.3	3.45	3.47	3.29	0.11	0.08	0.07	0.1	T	T	T	T	0.0608	0.9759	T	0.0608	0.9759	ENSMUST00000137241; ENSMUST00000141402; OTTMUST00000083035; OTTMUST00000083036	4930439A04Rik; AC133096.2	RIKEN cDNA 4930439A04 gene [Source:MGI Symbol;Acc:MGI:1925369]; novel transcript	chr1	-	NonCoding	37327115	37334172
TC0100002203.mm.1	10.04	10.28	10.16	10.44	0.31	0.21	0.35	0.13	T	T	T	T	0.0574	0.9759	T	0.0574	0.9759	NM_198006; ENSMUST00000027286; BC002137; NM_198006.4; OTTMUST00000052497; uc007aro.2	Coa5	cytochrome C oxidase assembly factor 5	chr1	-	Multiple_Complex	37417084	37430103
TC0100002204.mm.1	7.81	8.1	8.32	8.18	1.18	0.56	0.68	0.22	T	T	T	T	0.8182	0.9913	T	0.8182	0.9913	NM_173870; ENSMUST00000042161; ENSMUST00000143636; ENSMUST00000148047; ENSMUST00000149791; ENSMUST00000151952; ENSMUST00000154819; BC165942; NM_173870.2; OTTMUST00000085506; OTTMUST00000085524; OTTMUST00000085536; OTTMUST00000085537; OTTMUST00000085538; uc007arr.2; uc007aru.2	Mgat4a	mannoside acetylglucosaminyltransferase 4, isoenzyme A; Synthetic construct Mus musculus clone IMAGE:100066242, MGC:195379 mannoside acetylglucosaminyltransferase 4, isoenzyme A (Mgat4a) mRNA, encodes complete protein.	chr1	-	Multiple_Complex	37439340	37541016
TC0100002205.mm.1	7.14	7.26	7.36	6.96	1.02	0.39	0.56	0.52	T	T	T	T	0.9622	0.9993	T	0.9622	0.9993	NR_024017; uc011wjs.1	4930594C11Rik	G1 to S phase transition pseudogene	chr1	-	Multiple_Complex	37485851	37488982
TC0100002206.mm.1	5.73	5.73	5.56	5.65	0.55	0.33	0.39	0.37	T	T	T	T	0.9972	0.9994	T	0.9972	0.9994				chr1	-	NonCoding	37509536	37513115
TC0100002207.mm.1	4.65	4.49	4.65	4.62	1.41	0.17	0.21	0.4	T	T	T	T	0.3079	0.9759	T	0.3079	0.9759	NM_028096; ENSMUST00000160023; ENSMUST00000160589; ENSMUST00000162875; BC072639; NM_028096.1; uc007arw.1; uc007arx.2; uc007ary.1	2010300C02Rik	RIKEN cDNA 2010300C02 gene	chr1	-	Coding	37611676	37720085
TC0100002208.mm.1	4.29	4.35	4.2	4.29	0.59	0.14	0.38	0.13	T	T	T	T	0.6624	0.9798	T	0.6624	0.9798	XR_140433.1	Gm19863	PREDICTED: predicted gene, 19863 (Gm19863), miscRNA.	chr1	-	NonCoding	37694447	37696664
TC0100002209.mm.1	6.29	6.26	6.27	6.27	0.18	0.16	0.23	0.24	T	T	T	T	0.8208	0.9914	T	0.8208	0.9914	NM_207228; ENSMUST00000041815; ENSMUST00000088072; ENSMUST00000114902; ENSMUST00000123082; ENSMUST00000134024; ENSMUST00000151735; ENSMUST00000155852; BC066782; NM_207228.2; OTTMUST00000058199; OTTMUST00000058200; OTTMUST00000058201; OTTMUST00000058202; OTTMUST00000058203; OTTMUST00000058204; OTTMUST00000058205; uc007asa.1; uc007asb.1; uc007asc.1; uc007asd.1	Tsga10	testis specific 10	chr1	-	Multiple_Complex	37754572	37865298
TC0100002210.mm.1	7.65	7.69	7.45	7.58	0.14	0.13	0.27	0.26	T	T	T	T	0.3034	0.9759	T	0.3034	0.9759	NM_026913; ENSMUST00000027257; ENSMUST00000127170; ENSMUST00000131754; ENSMUST00000138806; ENSMUST00000139725; BC020137; NM_026913.2; OTTMUST00000065724; OTTMUST00000065791; OTTMUST00000065792; OTTMUST00000065793; OTTMUST00000086539; uc007asi.1	Mitd1	MIT, microtubule interacting and transport, domain containing 1	chr1	-	Multiple_Complex	37874801	37890411
TC0100002211.mm.1	4.08	4.17	4.06	4.18	0.08	0.13	0.07	0.22	T	T	T	T	0.3078	0.9759	T	0.3078	0.9759	NM_001033427; ENSMUST00000078307; BC147562; BC147567; NM_001033427.3; OTTMUST00000065719; uc007ask.1	Lyg2	lysozyme G-like 2	chr1	-	Coding	37905921	37916493
TC0100002212.mm.1	3.65	3.79	3.81	3.77	0.21	0.11	0.14	0.12	T	T	T	T	0.9045	0.996	T	0.9045	0.996	NM_027111; ENSMUST00000027254; ENSMUST00000114894; ENSMUST00000144184; BC119394; BC119396; NM_027111.3; OTTMUST00000052642; OTTMUST00000052643; uc007asl.1	Lyg1	lysozyme G-like 1	chr1	-	Multiple_Complex	37946736	37957759
TC0100002213.mm.1	8.05	8.13	8	8.21	0.16	0.11	0.19	0.07	T	T	T	T	0.1131	0.9759	T	0.1131	0.9759	NM_172054; ENSMUST00000072243; ENSMUST00000160254; ENSMUST00000161323; ENSMUST00000162031; ENSMUST00000162058; ENSMUST00000162472; BC022947; BC083077; NM_172054.4; OTTMUST00000065804; OTTMUST00000065805; OTTMUST00000065806; OTTMUST00000065870; OTTMUST00000065871; OTTMUST00000065872; uc007asm.1; uc007asn.1	Txndc9	thioredoxin domain containing 9	chr1	-	Multiple_Complex	37983867	37997346
TC0100002214.mm.1	8.22	8.33	8.27	8.32	0.18	0.15	0.27	0.11	T	T	T	T	0.9222	0.997	T	0.9222	0.997	NM_019570; ENSMUST00000027251; BC058093; NM_019570.3; uc007asp.1; uc007asq.1; uc007asr.1	Rev1	REV1 homolog (S. cerevisiae)	chr1	-	Coding	38052786	38129662
TC0100002215.mm.1	6.55	6.46	6.64	6.45	0.12	0.09	0.39	0.34	T	T	T	T	0.7772	0.9883	T	0.7772	0.9883	NM_010678; ENSMUST00000027250; ENSMUST00000039827; ENSMUST00000095027; ENSMUST00000134963; ENSMUST00000136641; ENSMUST00000142875; NM_010678.2; OTTMUST00000047163; OTTMUST00000047164; OTTMUST00000076584; OTTMUST00000076585; uc007asu.1	Aff3	AF4/FMR2 family, member 3 (Aff3), mRNA.; AF4/FMR2 family, member 3	chr1	-	Multiple_Complex	38175991	38664955
TC0100002216.mm.1	4.84	4.92	4.9	4.79	0.29	0.29	0.15	0.29	T	T	T	T	0.8599	0.9932	T	0.8599	0.9932				chr1	-	NonCoding	38189487	38191044
TC0100002217.mm.1	4.22	4.14	4.35	4.05	0.22	0.17	0.09	0.23	T	T	T	T	0.0889	0.9759	T	0.0889	0.9759				chr1	-	NonCoding	38247935	38249270
TC0100002218.mm.1	4.13	4.2	4.34	4.16	0.21	0.25	0.27	0.36	T	T	T	T	0.8274	0.9922	T	0.8274	0.9922				chr1	-	NonCoding	38305466	38308430
TC0100002219.mm.1	4.72	4.74	4.75	4.92	0.22	0.28	0.24	0.24	T	T	T	T	0.1349	0.9759	T	0.1349	0.9759				chr1	-	NonCoding	38322249	38322499
TC0100002220.mm.1	5.8	5.77	5.92	5.59	0.3	0.4	0.31	0.33	T	T	T	T	0.5379	0.976	T	0.5379	0.976				chr1	-	NonCoding	38374216	38375814
TC0100002221.mm.1	5.86	5.48	5.84	5.38	0.15	0.37	0.28	0.18	T	T	T	T	0.03	0.9759	T	0.03	0.9759				chr1	-	NonCoding	38396271	38397067
TC0100002222.mm.1	3.89	4	3.81	3.87	0.13	0.13	0.34	0.2	T	T	T	T	0.7486	0.9873	T	0.7486	0.9873				chr1	-	NonCoding	38417704	38421336
TC0100002223.mm.1	4.37	4.44	4.46	4.37	0.27	0.23	0.36	0.17	T	T	T	T	0.9931	0.9993	T	0.9931	0.9993				chr1	-	NonCoding	38444152	38447936
TC0100002224.mm.1	5.73	5.58	6.04	5.38	0.24	0.23	0.29	0.19	T	T	T	T	0.0029	0.9727	T	0.0029	0.9727				chr1	-	NonCoding	38530467	38532571
TC0100002225.mm.1	5.15	4.98	5.5	4.73	0.15	0.22	0.27	0.36	T	T	T	T	0.0017	0.9522	T	0.0017	0.9522				chr1	-	NonCoding	38554285	38556377
TC0100002226.mm.1	5.34	5.13	5.47	4.84	0.28	0.15	0.39	0.47	T	T	T	T	0.0307	0.9759	T	0.0307	0.9759				chr1	-	NonCoding	38593909	38596310
TC0100002227.mm.1	5.03	4.87	5.39	4.84	0.29	0.3	0.23	0.41	T	T	T	T	0.2055	0.9759	T	0.2055	0.9759				chr1	-	NonCoding	38618564	38623252
TC0100002228.mm.1	4.4	4.34	4.33	4.26	0.11	0.22	0.52	0.14	T	T	T	T	0.4304	0.9759	T	0.4304	0.9759	NM_001029878; ENSMUST00000039612; ENSMUST00000147695; BC139127; BC139130; NM_001029878.1; OTTMUST00000065718; uc007asx.1	Lonrf2	LON peptidase N-terminal domain and ring finger 2	chr1	-	Multiple_Complex	38793344	38836090
TC0100002229.mm.1	4.55	4.53	4.57	4.56	0.3	0.13	0.16	0.1	T	T	T	T	0.4574	0.9759	T	0.4574	0.9759	NM_145142; ENSMUST00000027249; BC132223; BC132225; NM_145142.2; uc007asy.1; uc007asz.1; uc007ata.1; uc011wjt.1	Chst10	carbohydrate sulfotransferase 10	chr1	-	Multiple_Complex	38863872	38898160
TC0100002230.mm.1	3.35	3.63	3.31	3.39	0.12	0.16	0.17	0.17	T	T	T	T	0.1539	0.9759	T	0.1539	0.9759	XR_104544.1	Gm19877	PREDICTED: predicted gene, 19877 (Gm19877), miscRNA.	chr1	-	NonCoding	38884754	38890133
TC0100002231.mm.1	4.7	4.72	4.67	4.66	0.26	0.23	0.24	0.15	T	T	T	T	0.5957	0.9781	T	0.5957	0.9781				chr1	-	NonCoding	38985590	38987687
TC0100002232.mm.1	3.96	4.06	3.91	3.97	0.21	0.16	0.26	0.36	T	T	T	T	0.8524	0.9932	T	0.8524	0.9932				chr1	-	NonCoding	39048648	39057637
TC0100002233.mm.1	3.35	3.49	3.27	3.44	0.15	0.29	0.12	0.24	T	T	T	T	0.3664	0.9759	T	0.3664	0.9759	NR_105767	Mir6349	microRNA 6349	chr1	-	Precursor_microRNA	39186896	39186992
TC0100002234.mm.1	6.13	6.47	6.15	6.77	0.38	0.25	0.59	0.46	T	T	T	T	0.0652	0.9759	T	0.0652	0.9759	ENSMUST00000174365	Gm20428	predicted gene 20428 [Source:MGI Symbol;Acc:MGI:5141893]	chr1	-	Multiple_Complex	39276283	39276565
TC0100002235.mm.1	4.06	4.16	3.96	4.21	0.08	0.32	0.31	0.22	T	T	T	T	0.5084	0.9759	T	0.5084	0.9759				chr1	-	NonCoding	39363216	39367856
TC0100002236.mm.1	6.66	6.66	6.98	6.69	2.7	0.18	0.26	0.24	T	T	T	T	0.283	0.9759	T	0.283	0.9759	NM_018775; ENSMUST00000054462; BC065081; NM_018775.4; uc007atg.3; uc007ath.2	Tbc1d8	TBC1 domain family, member 8	chr1	-	Coding	39371495	39478747
TC0100002237.mm.1	8.76	8.78	9.54	8.73	2.92	0.28	0.6	0.24	T	T	T	T	0.4514	0.9759	T	0.4514	0.9759	NM_001033135; ENSMUST00000062525; ENSMUST00000153381; BC115968; NM_001033135.3; OTTMUST00000051939; OTTMUST00000051940; uc007atl.3	Rnf149	ring finger protein 149	chr1	-	Multiple_Complex	39547570	39577405
TC0100002238.mm.1	9.31	10.47	9.88	9.24	2.64	1.06	1.88	1.35	T	T	T	T	0.8858	0.9945	T	0.8858	0.9945	NR_028555; NR_028555.2; uc011wju.1	Snord89	small nucleolar RNA, C/D box 89	chr1	-	Small_RNA	39548745	39548854
TC0100002239.mm.1	8.09	8.09	8.17	7.8	2.56	0.33	0.66	0.25	T	T	T	T	0.4113	0.9759	T	0.4113	0.9759	ENSMUST00000083002	Gm23722	predicted gene, 23722 [Source:MGI Symbol;Acc:MGI:5453499]	chr1	-	Small_RNA	39573746	39573875
TC0100002240.mm.1	3.93	3.86	3.86	3.86	0.24	0.1	0.15	0.14	T	T	T	T	0.6613	0.9798	T	0.6613	0.9798				chr1	-	NonCoding	39581810	39591776
TC0100002241.mm.1	3.76	3.76	3.87	3.76	0.65	0.16	0.14	0.09	T	T	T	T	0.4888	0.9759	T	0.4888	0.9759	NM_170597; ENSMUST00000053355; BC116790; BC116792; NM_170597.4; uc007atm.1	Creg2	cellular repressor of E1A-stimulated genes 2	chr1	-	Coding	39618406	39651182
TC0100002242.mm.1	4	4.01	3.9	4.02	0.07	0.09	0.1	0.11	T	T	T	T	0.4736	0.9759	T	0.4736	0.9759	NM_001145660; ENSMUST00000126760; ENSMUST00000151913; NM_001145660.1; OTTMUST00000085534; OTTMUST00000085535; uc007atn.2	Rfx8	regulatory factor X 8	chr1	-	Multiple_Complex	39665301	39720997
TC0100002243.mm.1	4.74	4.52	4.76	4.68	0.22	0.21	0.24	0.05	T	T	T	T	0.5777	0.9762	T	0.5777	0.9762	NM_001177348; ENSMUST00000171319; NM_001177348.1; uc007ato.2	Gm3646	predicted gene 3646	chr1	-	Coding	39804141	39805332
TC0100002244.mm.1	3.86	3.98	3.84	3.94	0.09	0.06	0.12	0.3	T	T	T	T	0.2155	0.9759	T	0.2155	0.9759	NR_040465; NR_040465.1; uc007atp.1; uc007atq.1	1700066B17Rik	RIKEN cDNA 1700066B17 gene; RIKEN cDNA 1700066B17 gene (1700066B17Rik), non-coding RNA.	chr1	-	NonCoding	39839200	39847330
TC0100002245.mm.1	5.01	5	5.16	5.04	0.23	0.28	0.23	0.38	T	T	T	T	0.5378	0.976	T	0.5378	0.976				chr1	-	NonCoding	39851397	39852329
TC0100002246.mm.1	3.3	3.56	3.43	3.65	0.16	0.1	0.15	0.13	T	T	T	T	0.0099	0.9759	T	0.0099	0.9759				chr1	-	NonCoding	40049039	40050368
TC0100002247.mm.1	4.7	4.88	4.83	4.92	0.12	0.26	0.07	0.15	T	T	T	T	0.4063	0.9759	T	0.4063	0.9759	NR_037980; NR_037980.1; uc007att.2	Gm16894	predicted gene, 16894	chr1	-	NonCoding	40076212	40085853
TC0100002248.mm.1	3.76	3.64	3.64	3.59	0.31	0.1	0.24	0.14	T	T	T	T	0.5366	0.976	T	0.5366	0.976				chr1	-	NonCoding	40572208	40580650
TC0100002249.mm.1	3.72	3.98	3.69	3.86	0.09	0.29	0.29	0.13	T	T	T	T	0.5385	0.9761	T	0.5385	0.9761				chr1	-	NonCoding	40582897	40586841
TC0100002250.mm.1	3.88	3.82	3.83	3.85	0.75	0.12	0.4	0.14	T	T	T	T	0.3956	0.9759	T	0.3956	0.9759				chr1	-	NonCoding	40680581	40681459
TC0100002251.mm.1	5.19	5.11	5.18	5.05	0.08	0.1	0.1	0.09	T	T	T	T	0.4448	0.9759	T	0.4448	0.9759	NM_172499; ENSMUST00000039672; ENSMUST00000131390; ENSMUST00000144385; BC057633; NM_172499.2; OTTMUST00000054180; OTTMUST00000054181; OTTMUST00000054182; uc007auo.1; uc007aup.1	Mfsd9	major facilitator superfamily domain containing 9	chr1	-	Multiple_Complex	40772038	40790687
TC0100002252.mm.1	5.47	5.47	5.37	5.41	0.32	0.33	0.25	0.14	T	T	T	T	0.6822	0.9821	T	0.6822	0.9821	ENSMUST00000178542	Gm5973	predicted gene 5973 [Source:MGI Symbol;Acc:MGI:3646541]	chr1	-	Pseudogene	40863734	40864219
TC0100002253.mm.1	4.3	4.37	4.4	4.42	0.14	0.18	0.24	0.21	T	T	T	T	0.8231	0.9919	T	0.8231	0.9919				chr1	-	NonCoding	41055833	41056279
TC0100002254.mm.1	3.3	3.52	3.29	3.66	0.2	0.2	0.18	0.41	T	T	F	T	0.0664	0.9759	F	0.0664	0.9759	NR_040475; NR_040475.1; uc029qny.1	4930448I06Rik	RIKEN cDNA 4930448I06 gene; RIKEN cDNA 4930448I06 gene (4930448I06Rik), non-coding RNA.	chr1	-	NonCoding	41167560	41181252
TC0100002255.mm.1	3.98	4.02	4.13	4.12	0.14	0.17	0.1	0.14	T	T	T	T	0.1361	0.9759	T	0.1361	0.9759				chr1	-	NonCoding	41496063	41533319
TC0100002256.mm.1	3.35	3.27	3.4	3.43	0.33	0.12	0.14	0.25	T	F	T	T	0.5896	0.9764	F	0.5896	0.9764				chr1	-	NonCoding	41526931	41529543
TC0100002257.mm.1	3.74	3.71	3.67	3.82	1.16	0.15	0.22	0.11	T	T	T	T	0.4006	0.9759	T	0.4006	0.9759	NR_027826; uc007aur.1; uc007aus.1; uc007aut.1; uc007auu.1; uc007auv.1	Pantr1	POU domain, class 3, transcription factor 3 adjacent noncoding transcript 1	chr1	-	NonCoding	42590771	42694825
TC0100002258.mm.1	4.3	4.12	4.02	4.13	0.97	0.17	0.32	0.15	T	T	T	T	0.2381	0.9759	T	0.2381	0.9759	NR_110495	Pantr2	POU domain, class 3, transcription factor 3 adjacent noncoding transcript 2	chr1	-	NonCoding	42707061	42713708
TC0100002259.mm.1	4.86	5.01	5.2	4.91	0.2	0.18	0.18	0.54	T	T	T	T	0.3257	0.9759	T	0.3257	0.9759	ENSMUST00000104260	Gm23126	predicted gene, 23126 [Source:MGI Symbol;Acc:MGI:5452903]	chr1	-	Small_RNA	42866685	42866818
TC0100002260.mm.1	8.7	8.68	8.82	8.67	0.08	0.09	0.12	0.28	T	T	T	T	0.3988	0.9759	T	0.3988	0.9759	NM_001013025; ENSMUST00000095014; BC138866; BC138867; NM_001013025.2; uc007avi.1; uc007ave.1; uc007avf.1; uc007avg.1; uc007avh.1	Tgfbrap1	transforming growth factor, beta receptor associated protein 1; transforming growth factor, beta receptor associated protein 1 (Tgfbrap1), mRNA.	chr1	-	Multiple_Complex	43047269	43098637
TC0100002261.mm.1	5.59	5.81	5.67	5.45	0.45	0.27	0.27	0.25	T	T	T	T	0.7211	0.9857	T	0.7211	0.9857	NM_001289533; NM_010212; ENSMUST00000008280; BC021468; NM_010212.3; uc007avk.1; uc007avl.1	Fhl2	four and a half LIM domains 2; four and a half LIM domains 2 (Fhl2), mRNA.	chr1	-	Coding	43123071	43196761
TC0100002262.mm.1	4.14	3.85	4.08	3.79	0.35	0.4	0.59	0.38	T	T	T	T	0.5029	0.9759	T	0.5029	0.9759				chr1	-	NonCoding	43125329	43128243
TC0100002263.mm.1	4.81	4.87	4.77	5.02	0.4	0.29	0.3	0.38	T	T	T	T	0.766	0.9883	T	0.766	0.9883				chr1	-	NonCoding	43153971	43156621
TC0100002264.mm.1	3.81	3.78	3.75	3.91	2.88	0.19	0.11	0.15	T	T	T	T	0.3429	0.9759	T	0.3429	0.9759				chr1	-	NonCoding	43250156	43302927
TC0100002265.mm.1	4.56	4.54	4.57	4.59	0.09	0.16	0.21	0.38	T	T	T	T	0.3927	0.9759	T	0.3927	0.9759				chr1	-	NonCoding	43658686	43667737
TC0100002266.mm.1	7.71	8.01	7.8	8	0.8	0.19	0.44	0.14	T	T	T	T	0.9903	0.9993	T	0.9903	0.9993	NM_026430; ENSMUST00000076997; ENSMUST00000126008; ENSMUST00000128261; ENSMUST00000134860; ENSMUST00000136179; ENSMUST00000136704; ENSMUST00000139451; ENSMUST00000153317; BC037049; NM_026430.3; OTTMUST00000075193; OTTMUST00000075194; OTTMUST00000075195; OTTMUST00000075196; OTTMUST00000075197; OTTMUST00000075198; OTTMUST00000075199; OTTMUST00000075200; uc007avq.1; uc011wka.1	Uxs1	UDP-glucuronate decarboxylase 1	chr1	-	Multiple_Complex	43746966	43827800
TC0100002267.mm.1	4.04	4.11	4.19	4.39	0.22	0.15	0.14	0.37	T	T	T	T	0.3553	0.9759	T	0.3553	0.9759				chr1	-	NonCoding	43881346	43888044
TC0100002268.mm.1	7.25	7.08	7.06	6.85	0.22	0.32	0.16	0.23	T	T	T	T	0.0848	0.9759	T	0.0848	0.9759	ENSMUST00000179961	Gm24180	predicted gene, 24180 [Source:MGI Symbol;Acc:MGI:5453957]	chr1	-	Precursor_microRNA	43918777	43918886
TC0100002269.mm.1	4.28	4.52	4.21	4.46	0.06	0.26	0.16	0.16	T	T	T	T	0.1365	0.9759	T	0.1365	0.9759	NM_001013799; ENSMUST00000061421; ENSMUST00000159881; ENSMUST00000162750; BC147328; BC147329; NM_001013799.1; OTTMUST00000065797; OTTMUST00000065798; OTTMUST00000065799; uc007avv.1; uc007avw.1	Mettl21c	methyltransferase like 21C	chr1	-	Multiple_Complex	44009408	44020034
TC0100002270.mm.1	6.75	6.85	6.9	6.88	0.25	0.16	0.35	0.27	T	T	T	T	0.3628	0.9759	T	0.3628	0.9759	ENSMUST00000161575	Gm15838	predicted gene 15838 [Source:MGI Symbol;Acc:MGI:3801943]	chr1	-	Pseudogene	44018470	44018649
TC0100002271.mm.1	3.18	3.26	3.23	3.34	0.16	0.36	0.13	0.12	T	T	T	T	0.4538	0.9759	T	0.4538	0.9759	ENSMUST00000168641	Gm8251	predicted gene 8251 [Source:MGI Symbol;Acc:MGI:3647616]	chr1	-	Coding	44055952	44061936
TC0100002273.mm.1	4.44	4.83	4.64	4.6	0.13	0.28	0.19	0.5	T	T	T	T	0.1021	0.9759	T	0.1021	0.9759	XR_140436.1	LOC100861960	PREDICTED: uncharacterized LOC100861960 (LOC100861960), miscRNA.	chr1	-	NonCoding	44167344	44173565
TC0100002274.mm.1	4.09	4.25	4.2	4.28	0.17	0.09	0.12	0.2	T	T	T	T	0.7909	0.989	T	0.7909	0.989	NM_207281; ENSMUST00000054801; ENSMUST00000150062; BC100531; NM_207281.3; OTTMUST00000065801; OTTMUST00000065802; uc007awk.1	Mettl21e	methyltransferase like 21E	chr1	-	Multiple_Complex	44204070	44218961
TC0100002275.mm.1	3.97	3.8	3.81	4.46	0.39	0.98	0.42	0.71	T	F	T	T	0.3008	0.9759	F	0.3008	0.9759				chr1	-	NonCoding	44466612	44468725
TC0100002276.mm.1	3.81	4.23	3.7	4.21	0.38	0.6	0.2	0.37	T	T	T	T	0.0891	0.9759	T	0.0891	0.9759				chr1	-	NonCoding	44537350	44539894
TC0100002277.mm.1	5.37	4.92	5.26	5.23	0.6	0.33	0.42	0.28	T	T	T	T	0.3935	0.9759	T	0.3935	0.9759	NR_040602; NR_040602.1; uc029qoa.1	4930521E06Rik	RIKEN cDNA 4930521E06 gene; RIKEN cDNA 4930521E06 gene (4930521E06Rik), non-coding RNA.	chr1	-	NonCoding	44739675	44744949
TC0100002278.mm.1	8.87	9.14	9.13	8.81	1.05	0.24	0.55	0.5	T	T	T	T	0.4445	0.9759	T	0.4445	0.9759	NM_007737; ENSMUST00000086430; ENSMUST00000131535; ENSMUST00000134681; ENSMUST00000150143; BC055077; NM_007737.2; OTTMUST00000050640; OTTMUST00000050641; OTTMUST00000050642; OTTMUST00000050643; uc007awr.1; uc007aws.1	Col5a2	collagen, type V, alpha 2	chr1	-	Multiple_Complex	45374321	45503282
TC0100002279.mm.1	7.91	8.44	8.29	8.49	1.07	0.7	1.01	0.96	T	T	T	T	0.2718	0.9759	T	0.2718	0.9759				chr1	-	NonCoding	45485836	45488871
TC0100002280.mm.1	8.57	9.11	8.83	9.01	1.02	0.6	0.66	0.91	T	T	T	T	0.1122	0.9759	T	0.1122	0.9759				chr1	-	NonCoding	45489940	45491185
TC0100002281.mm.1	4.25	4.17	3.95	4.21	0.26	0.51	0.29	0.38	T	T	T	T	0.6703	0.98	T	0.6703	0.98	ENSMUST00000179545	Gm23216	predicted gene, 23216 [Source:MGI Symbol;Acc:MGI:5452993]	chr1	-	Small_RNA	45685456	45685562
TC0100002283.mm.1	16.07	16.8	15.95	16.61	0.42	0.54	0.69	0.54	T	T	T	T	0.0962	0.9759	T	0.0962	0.9759	ENSMUST00000167878; XR_140431.1	Gm5526	predicted pseudogene 5526	chr1	-	Pseudogene	45857132	45857787
TC0100002284.mm.1	6.35	6.27	6.43	6.19	0.47	0.44	0.48	0.29	T	T	T	T	0.5462	0.9762	T	0.5462	0.9762	ENSMUST00000183590; ENSMUST00000184038	Gm5269	predicted gene 5269 [Source:MGI Symbol;Acc:MGI:3646793]	chr1	-	Multiple_Complex	45889525	45890273
TC0100002285.mm.1	5.95	5.92	6	5.99	0.19	0.23	1.31	0.12	T	T	T	T	0.3214	0.9759	T	0.3214	0.9759	NM_016917; ENSMUST00000027137; BC003438; NM_016917.2; uc007awu.1; uc007awv.1; uc011wkh.1; uc011wki.1	Slc40a1	solute carrier family 40 (iron-regulated transporter), member 1	chr1	-	Multiple_Complex	45908070	45926523
TC0100002286.mm.1	5.67	5.57	5.7	5.71	0.89	0.41	0.56	0.33	T	T	T	T	0.8117	0.9906	T	0.8117	0.9906	ENSMUST00000169792; NM_001177356.1; uc011wkj.1	Gm3852	predicted gene 3852; SubName: Full=MCG1031563; SubName: Full=Uncharacterized protein;	chr1	-	Multiple_Complex	46011547	46012266
TC0100002287.mm.1	3.48	3.67	3.62	3.65	0.21	0.16	0.19	0.09	T	T	T	T	0.5761	0.9762	T	0.5761	0.9762	NR_037690; NR_037691; BC145241; BC145242; BC150733	Stk-ps2	serine/threonine kinase 2	chr1	-	Multiple_Complex	46020072	46030469
TC0100002288.mm.1	9.54	9.68	9.42	9.49	0.41	0.13	0.55	0.16	T	T	T	T	0.4715	0.9759	T	0.4715	0.9759	NM_172653; ENSMUST00000027131; ENSMUST00000141226; BC052880; BC062918; NM_172653.2; OTTMUST00000050811; OTTMUST00000050812; uc007axc.1; uc007axd.1	Slc39a10	solute carrier family 39 (zinc transporter), member 10	chr1	-	Multiple_Complex	46807544	46854046
TC0100002289.mm.1	7.37	7.27	7.38	7.21	0.19	0.48	0.38	0.5	T	T	T	T	0.6314	0.9788	T	0.6314	0.9788				chr1	-	NonCoding	46849535	46850479
TC0100002290.mm.1	3.73	3.81	3.78	3.54	0.33	0.24	0.53	0.14	T	T	T	T	0.2089	0.9759	T	0.2089	0.9759				chr1	-	NonCoding	46877203	46881072
TC0100002291.mm.1	14.36	14.36	14.38	14.35	0.24	0.25	0.3	0.22	T	T	T	T	0.9985	0.9997	T	0.9985	0.9997	ENSMUST00000121202	Gm4852	predicted pseudogene 4852 [Source:MGI Symbol;Acc:MGI:3643039]	chr1	-	Pseudogene	47365644	47366372
TC0100002292.mm.1	4.08	4.1	3.81	4.17	0.28	0.36	0.15	0.18	T	F	F	T	0.2775	0.9759	F	0.2775	0.9759				chr1	-	NonCoding	47433824	47435765
TC0100002293.mm.1	4.39	4.32	4.26	4.39	0.29	0.24	0.09	0.47	F	F	F	F	0.5456	0.9762	F	0.5456	0.9762	NR_105768	Mir6350	microRNA 6350	chr1	-	Precursor_microRNA	47467021	47467125
TC0100002294.mm.1	18.92	18.92	18.79	18.77	0.15	0.38	0.27	0.57	T	T	T	T	0.2434	0.9759	T	0.2434	0.9759	ENSMUST00000178780	Gm22419	predicted gene, 22419 [Source:MGI Symbol;Acc:MGI:5452196]	chr1	-	Precursor_microRNA	47749279	47749399
TC0100002295.mm.1	3.51	3.13	3.35	3.61	0.34	0.39	0.29	0.14	T	F	T	T	0.1137	0.9759	F	0.1137	0.9759	ENSMUST00000157392	Gm23829	predicted gene, 23829	chr1	-	NonCoding	47751299	47751568
TC0100002296.mm.1	6.17	6.09	6.05	6.21	0.49	0.23	0.31	0.38	T	T	T	T	0.6886	0.9821	T	0.6886	0.9821				chr1	-	NonCoding	48216580	48218103
TC0100002297.mm.1	4.02	4.07	4.21	4.26	0.37	0.28	0.43	0.18	T	T	T	T	0.3394	0.9759	T	0.3394	0.9759	ENSMUST00000181607	Gm5974	predicted gene 5974 [Source:MGI Symbol;Acc:MGI:3646540]	chr1	-	Pseudogene	48313866	48314851
TC0100002298.mm.1	6.39	6.44	6.4	6.33	0.24	0.42	0.42	0.81	T	T	T	T	0.8207	0.9914	T	0.8207	0.9914	ENSMUST00000083009	Gm23240	predicted gene, 23240 [Source:MGI Symbol;Acc:MGI:5453017]	chr1	-	Small_RNA	48462173	48462293
TC0100002299.mm.1	3.78	4.13	3.9	3.99	0.27	0.25	0.06	0.1	T	T	T	T	0.2335	0.9759	T	0.2335	0.9759				chr1	-	NonCoding	48965968	48967372
TC0100002300.mm.1	14.27	14.6	14.48	14.23	0.5	0.38	0.78	0.79	T	T	T	T	0.9011	0.9957	T	0.9011	0.9957				chr1	-	NonCoding	49304181	49304214
TC0100002301.mm.1	3.98	4.5	4.37	4.66	0.21	0.27	0.14	0.37	T	T	T	T	0.0166	0.9759	T	0.0166	0.9759	ENSMUST00000184689	PCGEM1	Prostate-specific transcript 1	chr1	-	NonCoding	50222389	50222520
TC0100002302.mm.1	4.51	4.38	4.54	4.47	0.25	0.17	0.22	0.3	T	T	T	T	0.8674	0.9932	T	0.8674	0.9932				chr1	-	NonCoding	50743387	50743995
TC0100002303.mm.1	3.78	3.84	3.83	4.02	0.06	0.19	0.14	0.14	T	T	T	T	0.0945	0.9759	T	0.0945	0.9759	NR_045151; NR_045151.2; uc029qog.1	9330175M20Rik	RIKEN cDNA 9330175M20 gene; RIKEN cDNA 9330175M20 gene (9330175M20Rik), non-coding RNA.	chr1	-	NonCoding	51218386	51333779
TC0100002304.mm.1	3.8	3.81	3.75	3.77	0.13	0.24	0.16	0.18	T	T	T	T	0.8602	0.9932	T	0.8602	0.9932				chr1	-	NonCoding	51457053	51458931
TC0100002305.mm.1	11.27	11.47	10.64	12.02	2.14	0.96	1.23	1.52	T	T	T	T	0.7002	0.9829	T	0.7002	0.9829	NM_028696; ENSMUST00000027279; BC095967; BC131923; BC132532; NM_028696.3; uc007axm.1; uc007axn.1; uc007axo.1; uc007axp.1	Nabp1	nucleic acid binding protein 1	chr1	-	Multiple_Complex	51465862	51478419
TC0100002306.mm.1	3.84	3.9	3.93	3.88	0.09	0.14	0.08	0.18	T	T	T	T	0.381	0.9759	T	0.381	0.9759	XR_104576.1	Gm17767	PREDICTED: predicted gene, 17767 (Gm17767), miscRNA.	chr1	-	NonCoding	51507084	51596718
TC0100002307.mm.1	3.55	3.74	3.6	3.87	0.29	0.18	0.19	0.11	T	T	T	T	0.166	0.9759	T	0.166	0.9759				chr1	-	NonCoding	51527005	51529369
TC0100002308.mm.1	9.68	9.34	9.72	9.24	0.74	0.8	0.52	0.97	T	T	T	T	0.3765	0.9759	T	0.3765	0.9759	NM_001161817; NM_010863; ENSMUST00000018561; ENSMUST00000046390; ENSMUST00000114537; ENSMUST00000114541; ENSMUST00000123299; ENSMUST00000126657; ENSMUST00000126952; ENSMUST00000135125; ENSMUST00000136273; ENSMUST00000136701; ENSMUST00000140731; ENSMUST00000140930; ENSMUST00000144694; ENSMUST00000145367; ENSMUST00000151525; BC046300; BC054786; NM_001161817.1; NM_010863.3; OTTMUST00000039699; OTTMUST00000039700; OTTMUST00000039701; OTTMUST00000039702; OTTMUST00000039703; OTTMUST00000039704; OTTMUST00000039705; OTTMUST00000039706; OTTMUST00000039707; OTTMUST00000039708; OTTMUST00000039709; OTTMUST00000039710; OTTMUST00000041661; OTTMUST00000041662; OTTMUST00000041663; uc029qoh.1	Myo1b	myosin IB	chr1	-	Multiple_Complex	51749765	51916071
TC0100002309.mm.1	6.97	7.19	6.98	6.7	0.44	0.42	0.19	0.27	T	T	T	T	0.3729	0.9759	T	0.3729	0.9759				chr1	-	NonCoding	51847840	51849118
TC0100002310.mm.1	5.42	5.63	5.48	5.08	0.51	0.5	0.42	0.48	T	T	T	T	0.8954	0.9951	T	0.8954	0.9951				chr1	-	NonCoding	51877110	51879608
TC0100002311.mm.1	4.73	4.99	4.96	4.98	0.4	0.14	0.36	0.46	T	T	T	T	0.9499	0.9985	T	0.9499	0.9985	ENSMUST00000185162	Gm27607	predicted gene, 27607 [Source:MGI Symbol;Acc:MGI:5530989]	chr1	-	Small_RNA	51938974	51939095
TC0100002312.mm.1	13.42	13.67	13.48	13.59	0.71	0.1	0.77	0.5	T	T	T	T	0.9561	0.9988	T	0.9561	0.9988	ENSMUST00000097103	Gm8420	predicted gene 8420 [Source:MGI Symbol;Acc:MGI:3645594]	chr1	-	Coding	51940650	51941261
TC0100002313.mm.1	15.03	15.22	15.02	15.25	0.55	0.35	0.82	0.53	T	T	T	T	0.8781	0.9934	T	0.8781	0.9934	XM_001478481.2	Gm3940	predicted gene 3940	chr1	-	Coding	52090635	52091066
TC0100002314.mm.1	10.65	10.53	10.71	10.42	0.27	0.25	0.6	0.6	T	T	T	T	0.9062	0.996	T	0.9062	0.996	NM_001081081; NM_001113383; ENSMUST00000114509; ENSMUST00000114510; ENSMUST00000114512; ENSMUST00000114513; ENSMUST00000123324; ENSMUST00000126221; ENSMUST00000129107; ENSMUST00000136654; ENSMUST00000138906; ENSMUST00000139273; ENSMUST00000142976; ENSMUST00000145514; ENSMUST00000147825; ENSMUST00000148917; ENSMUST00000151694; ENSMUST00000155587; ENSMUST00000156887; NM_001081081.2; NM_001113383.1; OTTMUST00000050743; OTTMUST00000050744; OTTMUST00000050760; OTTMUST00000050761; OTTMUST00000050762; OTTMUST00000050763; OTTMUST00000050768; OTTMUST00000050769; OTTMUST00000050770; OTTMUST00000050771; OTTMUST00000050772; OTTMUST00000050773; OTTMUST00000050774; OTTMUST00000050775; OTTMUST00000050776; OTTMUST00000050777; OTTMUST00000050778; uc007aye.2; uc007ayg.1; uc011wko.1	Gls	glutaminase	chr1	-	Multiple_Complex	52163448	52233232
TC0100002315.mm.1	7.86	7.87	7.85	7.71	0.44	0.57	0.54	0.67	T	T	T	T	0.9412	0.9983	T	0.9412	0.9983				chr1	-	NonCoding	52177376	52178694
TC0100002316.mm.1	8.75	8.88	8.95	8.95	0.46	0.59	0.67	0.9	T	T	T	T	0.9749	0.9993	T	0.9749	0.9993				chr1	-	NonCoding	52212545	52214477
TC0100002317.mm.1	7.9	8.16	8.24	8.08	0.43	0.51	0.59	0.96	T	T	T	T	0.8015	0.9896	T	0.8015	0.9896				chr1	-	NonCoding	52226523	52229551
TC0100002318.mm.1	5.69	6.45	5.08	5.95	0.53	0.55	0.86	0.9	T	T	T	T	0.4631	0.9759	T	0.4631	0.9759	ENSMUST00000083258	Gm23460	predicted gene, 23460 [Source:MGI Symbol;Acc:MGI:5453237]	chr1	-	Small_RNA	52444436	52444544
TC0100002319.mm.1	9.43	9.63	9.24	9.56	0.36	0.21	0.33	0.12	T	T	T	T	0.1349	0.9759	T	0.1349	0.9759	NM_008667; ENSMUST00000069792; ENSMUST00000164747; ENSMUST00000167732; ENSMUST00000168082; ENSMUST00000170269; BC005627; BC016886; NM_008667.3; OTTMUST00000092056; OTTMUST00000092057; OTTMUST00000092058; OTTMUST00000092059; OTTMUST00000092060; uc007ayh.2	Nab1	Ngfi-A binding protein 1	chr1	-	Multiple_Complex	52455200	52500679
TC0100002320.mm.1	7.31	7.58	7.38	7.33	0.16	0.29	0.28	0.35	T	T	T	T	0.4398	0.9759	T	0.4398	0.9759				chr1	-	NonCoding	52484341	52488741
TC0100002321.mm.1	6.21	6.25	6.2	6.17	0.56	0.45	0.56	0.42	T	T	T	T	0.8113	0.9906	T	0.8113	0.9906	ENSMUST00000180794	Gm5976	predicted gene 5976 [Source:MGI Symbol;Acc:MGI:3646538]	chr1	-	Pseudogene	52503234	52504229
TC0100002322.mm.1	3.69	3.86	3.72	3.74	0.1	0.15	0.13	0.18	T	T	T	T	0.4136	0.9759	T	0.4136	0.9759				chr1	-	NonCoding	52570014	52580292
TC0100002323.mm.1	4.18	4.24	4.08	4.22	0.11	0.29	0.09	0.19	T	T	T	T	0.7966	0.9894	T	0.7966	0.9894				chr1	-	NonCoding	52653808	52655892
TC0100002324.mm.1	7.98	7.74	8.4	7.81	0.95	0.24	0.43	0.22	T	T	T	T	0.2122	0.9759	T	0.2122	0.9759	NM_133829; NM_178081; ENSMUST00000087701; ENSMUST00000147421; ENSMUST00000147758; ENSMUST00000149887; ENSMUST00000156876; BC017534; NM_133829.2; NM_178081.4; OTTMUST00000083797; OTTMUST00000083798; OTTMUST00000083799; OTTMUST00000083800; OTTMUST00000083801; uc007ayl.3; uc007aym.1; uc007ayn.1	Mfsd6	major facilitator superfamily domain containing 6	chr1	-	Multiple_Complex	52656286	52727462
TC0100002325.mm.1	5	4.66	4.74	4.6	0.23	0.1	0.16	0.16	T	T	T	T	0.0037	0.9759	T	0.0037	0.9759				chr1	-	NonCoding	52702272	52704762
TC0100002326.mm.1	7.06	6.84	6.82	6.98	0.55	0.22	0.37	0.36	T	T	T	T	0.8182	0.9913	T	0.8182	0.9913				chr1	-	NonCoding	52784692	52788833
TC0100002327.mm.1	7.32	7.46	7.31	7.36	0.4	0.28	0.3	0.17	T	T	T	T	0.9299	0.9977	T	0.9299	0.9977	NM_008384; ENSMUST00000027271; ENSMUST00000159607; ENSMUST00000159725; ENSMUST00000162351; ENSMUST00000162576; ENSMUST00000177279; BC025072; NM_008384.2; OTTMUST00000065807; OTTMUST00000065808; OTTMUST00000065809; OTTMUST00000065810; OTTMUST00000065811; OTTMUST00000111209; uc007ayo.2	Inpp1	inositol polyphosphate-1-phosphatase	chr1	-	Multiple_Complex	52789413	52817688
TC0100002328.mm.1	5.54	5.35	5.4	5.45	0.33	0.25	0.25	0.23	T	T	T	T	0.9072	0.996	T	0.9072	0.996				chr1	-	NonCoding	52805355	52807171
TC0100002329.mm.1	4.46	4.6	4.51	4.56	0.29	0.22	0.33	0.19	T	T	T	T	0.9562	0.9988	T	0.9562	0.9988	ENSMUST00000162523	Gm16107	predicted gene 16107 [Source:MGI Symbol;Acc:MGI:3801820]	chr1	-	Multiple_Complex	52873137	52873998
TC0100002330.mm.1	5.51	5.42	5.73	5.44	0.2	0.37	0.44	0.38	T	T	T	T	0.7598	0.9875	T	0.7598	0.9875	NM_144953; ENSMUST00000050567; ENSMUST00000114492; ENSMUST00000114493; BC048645; NM_144953.2; uc007ayr.1; uc007ays.1	1700019D03Rik	RIKEN cDNA 1700019D03 gene	chr1	-	Multiple_Complex	52922324	52963260
TC0100002331.mm.1	4.43	4.54	4.42	4.6	0.16	0.07	0.12	0.11	T	T	T	T	0.2252	0.9759	T	0.2252	0.9759	NM_027070; ENSMUST00000072235; NM_027070.1; uc007ayu.1	1700019A02Rik	RIKEN cDNA 1700019A02 gene	chr1	-	Coding	53158577	53187617
TC0100002332.mm.1	5.6	5.61	5.65	5.74	0.26	0.23	0.38	0.23	T	T	T	T	0.7943	0.9894	T	0.7943	0.9894	NM_153556; ENSMUST00000027267; ENSMUST00000126412; ENSMUST00000126590; ENSMUST00000128337; ENSMUST00000133358; ENSMUST00000135246; ENSMUST00000142922; BC028939; NM_153556.1; OTTMUST00000051984; OTTMUST00000052021; OTTMUST00000052022; OTTMUST00000052023; OTTMUST00000052024; OTTMUST00000052025; OTTMUST00000052026; uc007ayv.2; uc007ayx.1	Pms1	postmeiotic segregation increased 1 (S. cerevisiae)	chr1	-	Multiple_Complex	53189187	53297018
TC0100002333.mm.1	9.57	9.8	9.66	9.86	0.16	0.12	0.15	0.23	T	T	T	T	0.0333	0.9759	T	0.0333	0.9759	NM_133728; ENSMUST00000027264; ENSMUST00000123519; ENSMUST00000136468; ENSMUST00000147021; ENSMUST00000154402; BC013617; NM_133728.2; OTTMUST00000051332; OTTMUST00000051333; OTTMUST00000051334; OTTMUST00000051335; OTTMUST00000051336; uc007azf.1	Asnsd1	asparagine synthetase domain containing 1	chr1	-	Multiple_Complex	53325507	53352752
TC0100002334.mm.1	3.39	3.47	3.36	3.36	0.12	0.13	0.14	0.2	T	T	T	T	0.6167	0.9788	T	0.6167	0.9788				chr1	-	NonCoding	53326614	53327548
TC0100002335.mm.1	4.71	4.57	4.56	4.48	0.56	0.18	0.65	0.18	T	T	T	T	0.2685	0.9759	T	0.2685	0.9759	NM_001252070; ENSMUST00000094964; NM_001252070.1; uc007azi.1; uc029qom.1	Dnah7a	dynein, axonemal, heavy chain 7A	chr1	-	Multiple_Complex	53397002	53706811
TC0100002336.mm.1	19.9	19.9	19.89	19.85	0	0.01	0.04	0.06	T	T	T	T	0.8523	0.9932	T	0.8523	0.9932	ENSMUST00000174916	Gm25240	predicted gene, 25240 [Source:MGI Symbol;Acc:MGI:5455017]	chr1	-	Precursor_microRNA	53443271	53443395
TC0100002337.mm.1	9.35	9.76	9.73	9.39	0.36	0.4	0.5	0.73	T	T	T	T	0.4279	0.9759	T	0.4279	0.9759	NM_133810; ENSMUST00000027263; BC006579; NM_133810.3; OTTMUST00000050819; uc007azj.2	Stk17b	serine/threonine kinase 17b (apoptosis-inducing)	chr1	-	Multiple_Complex	53755506	53785224
TC0100002338.mm.1	6.25	6.38	6.48	6.42	0.6	0.34	0.25	0.42	T	T	T	T	0.9063	0.996	T	0.9063	0.996	NM_001001883; NM_172655; ENSMUST00000087659; ENSMUST00000097741; ENSMUST00000120904; ENSMUST00000146850; ENSMUST00000150677; ENSMUST00000152870; NM_001001883.3; NM_172655.3; OTTMUST00000072479; OTTMUST00000072480; OTTMUST00000072493; OTTMUST00000072494; uc007azk.2; uc007azl.2; uc007azm.1; uc011wkw.2	Hecw2	HECT, C2 and WW domain containing E3 ubiquitin protein ligase 2	chr1	-	Multiple_Complex	53806874	54195168
TC0100002339.mm.1	4.43	4.42	4.57	4.6	0.35	0.14	0.19	0.32	T	T	T	T	0.8416	0.9928	T	0.8416	0.9928				chr1	-	NonCoding	53822931	53823860
TC0100002340.mm.1	3.59	3.8	3.48	3.53	0.43	0.37	0.19	0.29	T	T	T	T	0.2233	0.9759	T	0.2233	0.9759	ENSMUST00000157324	Gm24251	predicted gene, 24251 [Source:MGI Symbol;Acc:MGI:5454028]	chr1	-	Small_RNA	53886828	53886941
TC0100002341.mm.1	3.73	3.91	3.78	3.99	0.16	0.33	0.4	0.37	T	T	T	T	0.6366	0.9792	T	0.6366	0.9792				chr1	-	NonCoding	54069093	54070964
TC0100002342.mm.1	4.55	4.42	4.8	4.51	0.36	0.4	0.45	0.2	T	T	T	T	0.741	0.9872	T	0.741	0.9872				chr1	-	NonCoding	54152397	54155096
TC0100002343.mm.1	4.62	4.89	4.89	4.89	0.27	0.11	0.39	0.41	T	T	T	T	0.8215	0.9916	T	0.8215	0.9916				chr1	-	NonCoding	54167351	54167885
TC0100002344.mm.1	4.75	5.03	4.86	4.85	0.11	0.38	0.29	0.36	T	T	T	T	0.4136	0.9759	T	0.4136	0.9759				chr1	-	NonCoding	54168801	54169919
TC0100002345.mm.1	3.58	3.7	3.65	3.77	0.43	0.32	0.12	0.15	T	T	T	T	0.6426	0.9793	T	0.6426	0.9793				chr1	-	NonCoding	54200927	54202280
TC0100002346.mm.1	3.8	4.11	4.09	4.1	0.26	0.24	0.26	0.33	T	T	T	T	0.2811	0.9759	T	0.2811	0.9759				chr1	-	NonCoding	54242424	54243095
TC0100002347.mm.1	16.4	17.25	16.33	16.46	0.73	0.93	1.44	1.4	T	T	T	T	0.5231	0.9759	T	0.5231	0.9759	ENSMUST00000178275	Gm25829	predicted gene, 25829 [Source:MGI Symbol;Acc:MGI:5455606]	chr1	-	Small_RNA	54249102	54249208
TC0100002348.mm.1	9.43	9.4	9.29	9.43	0.18	0.14	0.18	0.27	T	T	T	T	0.2785	0.9759	T	0.2785	0.9759	NM_001033194; ENSMUST00000041638; BC141157; NM_001033194.2; uc007azp.1	Gtf3c3	general transcription factor IIIC, polypeptide 3	chr1	-	Coding	54397581	54438971
TC0100002349.mm.1	8.41	8.49	8.11	8.39	2.12	0.16	0.27	0.22	T	T	T	T	0.3484	0.9759	T	0.3484	0.9759	NM_001163314; ENSMUST00000097739; NM_001163314.2; uc007azr.3; uc011wky.2	Pgap1	post-GPI attachment to proteins 1	chr1	-	Multiple_Complex	54473000	54557684
TC0100002350.mm.1	8.4	8.57	8.97	8.62	0.93	0.43	0.77	0.13	T	T	T	T	0.7082	0.9843	T	0.7082	0.9843	NM_001081433; ENSMUST00000044359; ENSMUST00000177679; ENSMUST00000177704; ENSMUST00000177919; ENSMUST00000178156; ENSMUST00000178226; ENSMUST00000178685; ENSMUST00000178905; ENSMUST00000178935; ENSMUST00000179030; ENSMUST00000179242; ENSMUST00000179398; ENSMUST00000180189; ENSMUST00000180327; BC157918; BC157951; BC172102; NM_001081433.3; OTTMUST00000111387; OTTMUST00000111388; OTTMUST00000111389; OTTMUST00000111390; OTTMUST00000111391; OTTMUST00000111392; OTTMUST00000111393; OTTMUST00000111394; OTTMUST00000111395; OTTMUST00000111396; OTTMUST00000111397; OTTMUST00000111398; OTTMUST00000111399; uc007azu.2; uc007azv.2; uc011wkz.1	Ankrd44	ankyrin repeat domain 44	chr1	-	Multiple_Complex	54645340	54926387
TC0100002351.mm.1	7.87	7.98	7.72	8.08	0.79	0.73	0.78	0.36	T	T	T	T	0.6444	0.9793	T	0.6444	0.9793				chr1	-	NonCoding	54737166	54738575
TC0100002352.mm.1	7.47	7.63	7.74	7.66	0.46	0.27	0.58	0.4	T	T	T	T	0.7273	0.9864	T	0.7273	0.9864				chr1	-	NonCoding	54913843	54916594
TC0100002353.mm.1	13.5	13.46	13.56	13.57	0.27	0.14	0.46	0.22	T	T	T	T	0.4818	0.9759	T	0.4818	0.9759	NM_031179; ENSMUST00000027127; NM_031179.2; uc007azw.2; uc007azx.2; uc007azy.1	Sf3b1	splicing factor 3b, subunit 1	chr1	-	Multiple_Complex	54985161	55027478
TC0100002354.mm.1	11.89	12.17	12.07	12.16	0.5	0.33	0.32	0.23	T	T	T	T	0.3705	0.9759	T	0.3705	0.9759	NM_010477; ENSMUST00000027123; ENSMUST00000127861; ENSMUST00000144077; BC016400; NM_010477.4; OTTMUST00000051674; OTTMUST00000051675; OTTMUST00000051676; uc007bab.2	Hspd1	heat shock protein 1 (chaperonin)	chr1	-	Coding	55077834	55088243
TC0100002355.mm.1	11.65	12.37	11.79	12.31	0.28	0.51	0.47	0.39	T	T	T	T	0.0403	0.9759	T	0.0403	0.9759	ENSMUST00000085491	Gm6822	predicted pseudogene 6822	chr1	-	Pseudogene	55160740	55161053
TC0100002356.mm.1	5.79	5.89	5.72	5.73	0.25	0.1	0.35	0.18	T	T	T	T	0.5429	0.9762	T	0.5429	0.9762	NM_028713; ENSMUST00000027121; ENSMUST00000114428; ENSMUST00000132055; ENSMUST00000133294; ENSMUST00000141107; BC026871; BC038341; NM_028713.1; OTTMUST00000051756; OTTMUST00000051757; OTTMUST00000051758; OTTMUST00000051759; OTTMUST00000051760; uc007bag.1; uc007bah.1; uc011wla.1	Rftn2	raftlin family member 2	chr1	-	Multiple_Complex	55170159	55226782
TC0100002357.mm.1	3.75	3.86	3.86	3.78	0.32	0.11	0.12	0.19	T	T	T	T	0.96	0.9989	T	0.96	0.9989	NM_001113367; NM_029267; ENSMUST00000087585; ENSMUST00000114423; ENSMUST00000159398; ENSMUST00000159564; ENSMUST00000161472; ENSMUST00000161810; ENSMUST00000173983; ENSMUST00000174065; NM_001113367.1; NM_029267.3; OTTMUST00000074608; OTTMUST00000074609; OTTMUST00000074610; OTTMUST00000074813; OTTMUST00000077676; OTTMUST00000095998; OTTMUST00000096025; uc007bal.1; uc007bam.1; uc011wlb.1	Boll	bol, boule-like (Drosophila)	chr1	-	Multiple_Complex	55248658	55363469
TC0100002358.mm.1	4.77	4.83	4.89	5	0.1	0.13	0.24	0.37	T	T	T	T	0.1288	0.9759	T	0.1288	0.9759				chr1	-	NonCoding	55404228	55405352
TC0100002359.mm.1	11.92	12.73	11.75	12.54	0.89	0.63	0.45	0.27	T	T	T	T	0.14	0.9759	T	0.14	0.9759	ENSMUST00000081004	Gm6644	predicted gene 6644	chr1	-	Pseudogene	55443733	55445064
TC0100002360.mm.1	5.58	5.66	5.76	5.47	0.6	0.4	0.45	0.18	T	T	T	T	0.2185	0.9759	T	0.2185	0.9759				chr1	-	NonCoding	55456203	55469685
TC0100002361.mm.1	3.98	4.11	4.08	4.16	0.13	0.28	0.15	0.13	T	T	T	T	0.4728	0.9759	T	0.4728	0.9759				chr1	-	NonCoding	55874515	55877150
TC0100002362.mm.1	4.23	4.4	4.38	4.35	0.21	0.17	0.17	0.19	T	T	T	T	0.9594	0.9989	T	0.9594	0.9989				chr1	-	NonCoding	55917914	55942419
TC0100002363.mm.1	4.68	4.38	4.93	4.42	0.27	0.1	0.37	0.38	T	T	T	T	0.3058	0.9759	T	0.3058	0.9759				chr1	-	NonCoding	56265594	56266541
TC0100002364.mm.1	3.51	3.42	3.35	3.45	0.26	0.04	0.13	0.11	T	T	T	F	0.578	0.9762	F	0.578	0.9762	NM_027661; ENSMUST00000062085; BC049724; NM_027661.2; uc007bar.2	Hsfy2	heat shock transcription factor, Y-linked 2; heat shock transcription factor, Y linked 2	chr1	-	Coding	56636044	56637451
TC0100002365.mm.1	4.72	4.75	4.74	4.72	0.16	0.08	0.09	0.11	T	T	T	T	0.9712	0.9993	T	0.9712	0.9993	NM_139146; ENSMUST00000042857; ENSMUST00000114415; ENSMUST00000176759; ENSMUST00000177282; ENSMUST00000177424; BC138625; BC138626; NM_139146.2; OTTMUST00000055482; OTTMUST00000055483; OTTMUST00000104375; OTTMUST00000104376; OTTMUST00000104377; uc007bas.1; uc011wlc.1	Satb2	special AT-rich sequence binding protein 2	chr1	-	Multiple_Complex	56793981	56978650
TC0100002366.mm.1	17.25	17.18	17.03	16.79	0.17	0.47	0.45	0.65	T	T	T	T	0.2723	0.9759	T	0.2723	0.9759	ENSMUST00000179712	Gm23943	predicted gene, 23943 [Source:MGI Symbol;Acc:MGI:5453720]	chr1	-	Precursor_microRNA	56999155	56999275
TC0100002367.mm.1	4.22	4.38	4.3	4.29	0.18	0.22	0.04	0.19	T	T	T	T	0.5221	0.9759	T	0.5221	0.9759	NR_037990; NR_037990.1; uc007bav.2	BC055402	cDNA sequence BC055402; cDNA sequence BC055402 (BC055402), non-coding RNA.	chr1	-	NonCoding	57200645	57214996
TC0100002368.mm.1	4.07	4.25	3.99	4.3	0.38	0.37	0.13	0.5	T	T	T	T	0.7851	0.9886	T	0.7851	0.9886				chr1	-	NonCoding	57326778	57327796
TC0100002369.mm.1	4	3.96	4.04	4.12	1.03	0.13	0.24	0.09	T	T	T	T	0.4557	0.9759	T	0.4557	0.9759				chr1	-	NonCoding	57356975	57357853
TC0100002370.mm.1	4.78	4.59	4.7	4.68	0.4	0.08	0.21	0.1	T	T	T	T	0.2249	0.9759	T	0.2249	0.9759	NR_037999; NR_037999.1; uc007bax.1	4930558J18Rik	RIKEN cDNA 4930558J18 gene	chr1	-	NonCoding	57359209	57377551
TC0100002371.mm.1	7.62	7.95	7.84	8.23	0.3	0.13	0.15	0.16	T	T	T	T	0.001	0.8642	T	0.001	0.8642	NM_001037742; NM_001114102; NR_004860; ENSMUST00000079998; ENSMUST00000097732; ENSMUST00000160118; ENSMUST00000160837; ENSMUST00000161092; ENSMUST00000161727; ENSMUST00000161780; ENSMUST00000162663; ENSMUST00000162686; ENSMUST00000163039; BC132289; NM_001037742.2; NM_001114102.1; NR_004860.1; OTTMUST00000073855; OTTMUST00000073912; OTTMUST00000073913; OTTMUST00000073914; OTTMUST00000073916; OTTMUST00000073917; OTTMUST00000073918; OTTMUST00000075720; OTTMUST00000075735; OTTMUST00000075736; uc007baz.2; uc007bba.2; uc007bbb.2; uc011wlf.1; uc011wlg.1	Tyw5	tRNA-yW synthesizing protein 5; tRNA-yW synthesizing protein 5 (Tyw5), transcript variant 2, mRNA.; tRNA-yW synthesizing protein 5 (Tyw5), transcript variant 3, long non-coding RNA.	chr1	-	Multiple_Complex	57388237	57407101
TC0100002372.mm.1	3.82	4	3.94	3.97	0.38	0.21	0.18	0.6	T	T	T	T	0.6747	0.9808	T	0.6747	0.9808	ENSMUST00000104588	Gm22371	predicted gene, 22371 [Source:MGI Symbol;Acc:MGI:5452148]	chr1	-	Small_RNA	57422244	57422373
TC0100002373.mm.1	3.46	3.46	3.52	3.58	0.19	0.13	0.13	0.2	T	T	T	T	0.6675	0.9798	T	0.6675	0.9798				chr1	-	NonCoding	57520831	57523642
TC0100002374.mm.1	3.52	3.25	3.19	3.26	0.15	0.39	0.26	0.31	F	F	F	F	0.3461	0.9759	F	0.3461	0.9759				chr1	-	NonCoding	57689778	57758715
TC0100002375.mm.1	3.75	3.75	3.58	3.96	0.14	0.23	0.24	0.3	T	T	T	T	0.401	0.9759	T	0.401	0.9759	ENSMUST00000172128; OTTMUST00000092910	Gm17234; RP24-123P22.3	predicted gene 17234 [Source:MGI Symbol;Acc:MGI:4938061]; novel transcript	chr1	-	NonCoding	57909835	57917111
TC0100002376.mm.1	6.05	6.06	6.24	6.16	0.19	0.19	0.14	0.07	T	T	T	T	0.5592	0.9762	T	0.5592	0.9762	NM_001159864; NM_001159865; NR_027630; ENSMUST00000068000; ENSMUST00000114410; ENSMUST00000159826; ENSMUST00000160130; ENSMUST00000160614; ENSMUST00000161608; ENSMUST00000162410; ENSMUST00000163006; ENSMUST00000163061; ENSMUST00000164963; BC075692; NM_001159864.1; NM_001159865.1; NR_027630.1; OTTMUST00000089405; OTTMUST00000089406; OTTMUST00000089407; OTTMUST00000089408; OTTMUST00000089409; OTTMUST00000089410; OTTMUST00000089411; OTTMUST00000089412; OTTMUST00000089413; uc007bbf.2; uc007bbh.2; uc007bbi.2; uc007bbj.2; uc011wlh.1; uc011wli.1	Kctd18	potassium channel tetramerisation domain containing 18	chr1	-	Multiple_Complex	57955101	58018956
TC0100002377.mm.1	4.52	4.52	4.79	4.52	0.2	0.33	0.28	0.47	T	T	T	T	0.4436	0.9759	T	0.4436	0.9759	ENSMUST00000158650	Gm24548	predicted gene, 24548 [Source:MGI Symbol;Acc:MGI:5454325]	chr1	-	Small_RNA	58154981	58155088
TC0100002378.mm.1	4.41	4.59	4.44	4.56	0.13	0.1	0.29	0.17	T	T	T	T	0.1824	0.9759	T	0.1824	0.9759	ENSMUST00000161126; OTTMUST00000064271	Gm15759; RP23-124O19.1	predicted gene 15759 [Source:MGI Symbol;Acc:MGI:3783202]; novel transcript, antisense to Aox4	chr1	-	NonCoding	58254117	58315656
TC0100002379.mm.1	6.27	6.26	6.19	6.19	0.41	0.32	0.46	0.53	T	T	T	T	0.9707	0.9993	T	0.9707	0.9993				chr1	-	NonCoding	58383512	58386134
TC0100002380.mm.1	6.04	5.94	5.92	5.94	0.23	0.11	0.24	0.08	T	T	T	T	0.5649	0.9762	T	0.5649	0.9762				chr1	-	NonCoding	58388470	58393329
TC0100002381.mm.1	12.4	12.1	12.33	11.92	0.37	0.36	0.29	0.49	T	T	T	T	0.1154	0.9759	T	0.1154	0.9759	NM_001042634; NR_027853; NR_027854; ENSMUST00000034868; ENSMUST00000123580; ENSMUST00000129303; ENSMUST00000129577; ENSMUST00000131051; ENSMUST00000135380; ENSMUST00000139787; ENSMUST00000141570; ENSMUST00000147258; ENSMUST00000148330; ENSMUST00000151338; ENSMUST00000156931; BC160357; NM_001042634.2; NR_027853.1; NR_027854.1; OTTMUST00000051743; OTTMUST00000051744; OTTMUST00000051745; OTTMUST00000051746; OTTMUST00000051747; OTTMUST00000051748; OTTMUST00000051749; OTTMUST00000051750; OTTMUST00000051751; OTTMUST00000051752; OTTMUST00000051753; OTTMUST00000057902; uc011wlk.1; uc007bbs.2; uc007bbt.2; uc007bbu.2	Clk1	CDC-like kinase 1; Synthetic construct Mus musculus clone IMAGE:100064101, MGC:193472 CDC-like kinase 1 (Clk1) mRNA, encodes complete protein.; CDC-like kinase 1 (Clk1), transcript variant 2, non-coding RNA.	chr1	-	Multiple_Complex	58410189	58424088
TC0100002382.mm.1	7.53	7.73	7.49	7.63	0.2	0.21	0.23	0.29	T	T	T	T	0.232	0.9759	T	0.232	0.9759	NM_001285826; NM_001285827; NM_027351; NM_027374; ENSMUST00000081677; ENSMUST00000114345; ENSMUST00000114348; ENSMUST00000117069; ENSMUST00000124550; BC060993; BC061645; NM_027351.3; NM_027374.3; OTTMUST00000052203; OTTMUST00000052204; OTTMUST00000052205; OTTMUST00000052206; OTTMUST00000052207; uc007bbw.2; uc007bbv.2; uc007bbx.2; uc007bby.2	Ppil3	peptidylprolyl isomerase (cyclophilin)-like 3	chr1	-	Multiple_Complex	58430993	58445486
TC0100002383.mm.1	9.57	9.91	9.49	9.78	0.15	0.23	0.12	0.17	T	T	T	T	0.0545	0.9759	T	0.0545	0.9759	NM_001025378; NM_001271526; NM_008765; ENSMUST00000027198; ENSMUST00000114325; ENSMUST00000151723; BC015257; NM_001025378.1; NM_008765.2; OTTMUST00000052154; OTTMUST00000052155; OTTMUST00000052156; uc007bcd.1; uc007bce.1; uc007bcc.1	Orc2	origin recognition complex, subunit 2; origin recognition complex, subunit 2 (Orc2), transcript variant a, mRNA.	chr1	-	Multiple_Complex	58462771	58505109
TC0100002384.mm.1	6.29	7.14	6.59	6.56	0.71	0.79	1.08	0.9	T	T	T	T	0.1888	0.9759	T	0.1888	0.9759	ENSMUST00000179823	Gm23966	predicted gene, 23966 [Source:MGI Symbol;Acc:MGI:5453743]	chr1	-	Small_RNA	58466515	58466621
TC0100002385.mm.1	12.44	12.48	11.89	12.87	1.12	0.41	0.97	0.6	T	T	T	T	0.0961	0.9759	T	0.0961	0.9759	NM_172513; ENSMUST00000038372; ENSMUST00000097724; ENSMUST00000159185; ENSMUST00000159980; ENSMUST00000160546; ENSMUST00000161000; ENSMUST00000161600; BC068302; NM_172513.3; OTTMUST00000065877; OTTMUST00000065878; OTTMUST00000065879; OTTMUST00000065880; OTTMUST00000065881; OTTMUST00000065882; OTTMUST00000065883; uc007bch.2; uc007bci.2; uc007bcj.2	Fam126b	family with sequence similarity 126, member B	chr1	-	Multiple_Complex	58522806	58586333
TC0100002386.mm.1	7.42	8.4	7.66	8.32	0.88	0.11	0.87	0.55	T	T	T	T	0.0304	0.9759	T	0.0304	0.9759				chr1	-	NonCoding	58580634	58582000
TC0100002387.mm.1	5.08	5.39	4.96	5.56	0.33	0.45	0.17	0.19	T	T	T	T	0.0058	0.9759	T	0.0058	0.9759				chr1	-	NonCoding	58595646	58596310
TC0100002388.mm.1	8.8	9.12	8.69	9.52	0.92	0.62	1	0.47	T	T	T	T	0.0978	0.9759	T	0.0978	0.9759	NM_175370; ENSMUST00000055313; NM_175370.4; uc007bcm.2; uc011wll.2; uc011wlm.2	Als2cr12	amyotrophic lateral sclerosis 2 (juvenile) chromosome region, candidate 12 (human)	chr1	-	Coding	58658117	58695989
TC0100002389.mm.1	5.62	5.59	5.21	5.39	0.59	0.33	0.62	0.34	T	T	T	T	0.5735	0.9762	T	0.5735	0.9762				chr1	-	NonCoding	58759296	58763373
TC0100002390.mm.1	5.82	6.03	6.18	5.34	0.71	0.34	0.79	0.33	T	T	T	T	0.5239	0.9759	T	0.5239	0.9759				chr1	-	NonCoding	58763749	58767154
TC0100002391.mm.1	6.14	6.36	6.01	6.18	0.55	0.65	0.52	0.21	T	T	T	T	0.7115	0.9844	T	0.7115	0.9844				chr1	-	NonCoding	58885709	58895921
TC0100002392.mm.1	10.37	10.43	10.22	10.5	0.29	0.32	0.49	0.47	T	T	T	T	0.602	0.9786	T	0.602	0.9786	NM_172406; ENSMUST00000027186; ENSMUST00000172685; ENSMUST00000173590; ENSMUST00000173719; ENSMUST00000174120; ENSMUST00000174359; BC060681; NM_172406.3; OTTMUST00000097369; OTTMUST00000097370; OTTMUST00000097371; OTTMUST00000097372; OTTMUST00000097373; OTTMUST00000097376; uc007bcv.2	Trak2	trafficking protein, kinesin binding 2	chr1	-	Multiple_Complex	58900449	58973482
TC0100002393.mm.1	4.3	4.41	4.06	4.3	1.5	0.36	0.15	0.32	T	T	T	T	0.2805	0.9759	T	0.2805	0.9759	ENSMUST00000054653; uc007bdb.1	Gm33589; Als2cr11	predicted gene, 33589 [Source:MGI Symbol;Acc:MGI:5592748]; amyotrophic lateral sclerosis 2 (juvenile) chromosome region, candidate 11 (human)	chr1	-	Coding	58997123	59003539
TC0100002394.mm.1	3.98	3.83	3.89	3.91	0.48	0.09	0.09	0.14	T	T	T	T	0.2117	0.9759	T	0.2117	0.9759	NM_175200; ENSMUST00000097080; ENSMUST00000149784; BC118929; NM_175200.4; OTTMUST00000055877; OTTMUST00000055878; uc007bdc.1; uc011wln.1	Als2cr11	amyotrophic lateral sclerosis 2 (juvenile) chromosome region, candidate 11 (human)	chr1	-	Multiple_Complex	59050506	59094900
TC0100002395.mm.1	6.81	6.81	6.76	6.63	0.27	0.14	0.08	0.23	T	T	T	T	0.8913	0.9947	T	0.8913	0.9947	NM_001033449; NM_001037812; ENSMUST00000087475; ENSMUST00000094917; BC147243; BC147244; NM_001033449.1; NM_001037812.2; uc007bdd.1; uc007bde.1; uc007bdf.1	Tmem237	transmembrane protein 237	chr1	-	Coding	59100593	59120382
TC0100002397.mm.1	3.28	3.21	3.32	3.43	0.24	0.12	0.16	0.33	T	F	T	T	0.2175	0.9759	F	0.2175	0.9759				chr1	-	NonCoding	59237301	59237753
TC0100002398.mm.1	4.62	4.4	4.51	4.3	0.14	0.15	0.11	0.18	T	T	T	T	0.2824	0.9759	T	0.2824	0.9759				chr1	-	NonCoding	59408604	59418906
TC0100002399.mm.1	3.48	3.63	3.53	3.73	0.16	0.38	0.2	0.43	T	T	T	T	0.1565	0.9759	T	0.1565	0.9759				chr1	-	NonCoding	59447865	59449502
TC0100002400.mm.1	3.77	4.05	4.24	3.94	0.25	0.25	0.34	0.32	T	T	T	T	0.2623	0.9759	T	0.2623	0.9759				chr1	-	NonCoding	59456478	59457273
TC0100002401.mm.1	3.07	3.34	3.1	3.15	0.27	0.16	0.14	0.18	T	T	T	T	0.2417	0.9759	T	0.2417	0.9759	ENSMUST00000180778	Gm26813	predicted gene, 26813 [Source:MGI Symbol;Acc:MGI:5477307]	chr1	-	NonCoding	59488480	59492605
TC0100002402.mm.1	4.4	4.35	4.3	4.41	0.16	0.31	0.16	0.38	T	T	T	T	0.6821	0.9821	T	0.6821	0.9821				chr1	-	NonCoding	59515796	59516635
TC0100002403.mm.1	3.98	3.93	3.93	3.94	0.15	0.18	0.13	0.15	T	T	T	T	0.4819	0.9759	T	0.4819	0.9759				chr1	-	NonCoding	59532991	59548788
TC0100002404.mm.1	3.65	3.64	3.68	3.63	0.41	0.28	0.1	0.15	T	T	T	T	0.8209	0.9914	T	0.8209	0.9914				chr1	-	NonCoding	59586258	59592276
TC0100002405.mm.1	11.7	12.16	11.65	12.09	0.2	0.5	0.36	0.57	T	T	T	T	0.217	0.9759	T	0.217	0.9759	NM_009460; ENSMUST00000091374; ENSMUST00000123857; BC082566; BC083158; NM_009460.2; OTTMUST00000052620; OTTMUST00000052621; uc007bdx.1	Sumo1	small ubiquitin-like modifier 1; SMT3 suppressor of mif two 3 homolog 1 (yeast)	chr1	-	Multiple_Complex	59639434	59670834
TC0100002406.mm.1	5.24	5.27	5.34	5	0.26	0.3	0.34	0.54	T	T	T	T	0.9536	0.9988	T	0.9536	0.9988				chr1	-	NonCoding	59646200	59648071
TC0100002407.mm.1	4.52	4.6	4.61	4.65	0.16	0.1	0.14	0.16	T	T	T	T	0.6787	0.9816	T	0.6787	0.9816				chr1	-	NonCoding	59762209	59764271
TC0100002408.mm.1	5.7	5.78	5.52	5.43	0.14	0.24	0.12	0.33	T	T	T	T	0.0672	0.9759	T	0.0672	0.9759				chr1	-	NonCoding	59886969	60786856
TC0100002409.mm.1	4.57	4.52	4.59	4.75	0.05	0.09	0.09	0.23	T	T	T	T	0.1864	0.9759	T	0.1864	0.9759	NM_027407; ENSMUST00000027172; BC079669; NM_027407.3; uc007beb.1; uc007bec.1; uc007bed.1	Ica1l	islet cell autoantigen 1-like	chr1	-	Coding	59989068	60043184
TC0100002410.mm.1	4.69	4.68	4.73	4.54	0.2	0.24	0.27	0.06	T	T	T	T	0.6064	0.9788	T	0.6064	0.9788				chr1	-	NonCoding	60069785	60073110
TC0100002411.mm.1	7.58	7.91	7.41	7.78	0.14	0.28	0.34	0.1	T	T	T	T	0.4711	0.9759	T	0.4711	0.9759	NM_001199060; NM_001199061; NM_021312; ENSMUST00000027173; ENSMUST00000117438; ENSMUST00000122038; ENSMUST00000133767; ENSMUST00000136461; ENSMUST00000141417; ENSMUST00000143342; ENSMUST00000147413; BC004748; BC052386; BC096651; NM_001199060.1; NM_001199061.1; NM_021312.5; OTTMUST00000051272; OTTMUST00000051273; OTTMUST00000051274; OTTMUST00000051275; OTTMUST00000051276; OTTMUST00000051277; OTTMUST00000051278; OTTMUST00000051279; uc007bee.2; uc007bef.2; uc007beg.2	Wdr12	WD repeat domain 12	chr1	-	Multiple_Complex	60076868	60098645
TC0100002412.mm.1	8.62	8.8	8.59	8.74	0.19	0.49	0.37	0.56	T	T	T	T	0.3919	0.9759	T	0.3919	0.9759				chr1	-	NonCoding	60479730	60480671
TC0100002413.mm.1	10.23	10.36	10.33	9.78	0.23	0.37	0.63	0.24	T	T	T	T	0.2727	0.9759	T	0.2727	0.9759	NM_001045513; ENSMUST00000027168; ENSMUST00000090293; ENSMUST00000127573; ENSMUST00000140485; ENSMUST00000142258; ENSMUST00000182085; NM_001045513.3; OTTMUST00000004432; OTTMUST00000004475; OTTMUST00000004476; OTTMUST00000004477; OTTMUST00000113093; uc007bet.2	Raph1	Ras association (RalGDS/AF-6) and pleckstrin homology domains 1	chr1	-	Multiple_Complex	60482310	60567104
TC0100002414.mm.1	7.45	7.88	7.58	6.97	0.31	0.44	0.48	0.14	T	T	T	T	0.0385	0.9759	T	0.0385	0.9759				chr1	-	NonCoding	60513809	60516438
TC0100002415.mm.1	8.33	8.75	8.31	8.21	0.14	0.5	0.59	0.22	T	T	T	T	0.4453	0.9759	T	0.4453	0.9759				chr1	-	NonCoding	60516905	60518953
TC0100002416.mm.1	8.21	8.39	8.22	7.63	0.24	0.43	0.66	0.4	T	T	T	T	0.102	0.9759	T	0.102	0.9759				chr1	-	NonCoding	60520814	60522291
TC0100002417.mm.1	9.83	10.21	9.74	10.16	0.85	0.34	0.66	0.53	T	T	T	T	0.6866	0.9821	T	0.6866	0.9821	XM_001479482.2	Gm11575	predicted gene 11575	chr1	-	Multiple_Complex	60522812	60523066
TC0100002418.mm.1	6.61	6.85	6.53	6.47	0.19	0.43	0.48	0.25	T	T	T	T	0.4501	0.9759	T	0.4501	0.9759				chr1	-	NonCoding	60543939	60545712
TC0100002419.mm.1	6.87	7.47	7.03	6.88	0.32	0.53	0.48	0.32	T	T	T	T	0.3568	0.9759	T	0.3568	0.9759				chr1	-	NonCoding	60564806	60565759
TC0100002420.mm.1	4.21	4.32	4	4.19	0.35	0.42	0.67	0.19	T	T	T	T	0.9939	0.9993	T	0.9939	0.9993	XM_001478387.2	Gm11578	predicted gene 11578	chr1	-	Pseudogene	60592189	60597208
TC0100002421.mm.1	3.61	4.14	3.62	3.66	0.13	0.41	0.36	0.14	F	F	F	F	0.5272	0.9759	F	0.5272	0.9759				chr1	-	NonCoding	60594807	60596236
TC0100002422.mm.1	4.06	4.32	4.27	4.31	0.24	0.17	0.2	0.38	T	T	T	T	0.7601	0.9875	T	0.7601	0.9875				chr1	-	NonCoding	60598185	60599453
TC0100002423.mm.1	3.6	3.55	3.49	3.55	0.17	0.18	0.16	0.28	T	T	T	T	0.5229	0.9759	T	0.5229	0.9759	ENSMUST00000158348	Gm23762	predicted gene, 23762 [Source:MGI Symbol;Acc:MGI:5453539]	chr1	-	Precursor_microRNA	60613698	60613803
TC0100002424.mm.1	4.09	4.29	4.03	4.17	0.23	0.1	0.13	0.32	T	T	T	T	0.2222	0.9759	T	0.2222	0.9759	XR_104587.1	Gm11579	predicted gene 11579	chr1	-	NonCoding	60776665	60781834
TC0100002425.mm.1	3.63	4.01	3.62	3.99	0.28	0.3	0.23	0.31	F	T	F	T	0.2315	0.9759	F	0.2315	0.9759				chr1	-	NonCoding	60825842	60846671
TC0100002426.mm.1	5.21	5.17	5.27	5.16	0.23	0.13	0.47	0.3	T	T	T	T	0.6778	0.9815	T	0.6778	0.9815	ENSMUST00000121041	Gm11582	predicted gene 11582 [Source:MGI Symbol;Acc:MGI:3652084]	chr1	-	Multiple_Complex	60948230	60948465
TC0100002427.mm.1	5.2	5.37	5.31	5.23	0.17	0.22	0.19	0.16	T	T	T	T	0.4474	0.9759	T	0.4474	0.9759				chr1	-	NonCoding	60950703	60951430
TC0100002428.mm.1	3.19	3.2	3.27	3.32	0.21	0.21	0.11	0.3	T	T	T	T	0.1707	0.9759	T	0.1707	0.9759	ENSMUST00000118999	Gm11590	predicted gene 11590 [Source:MGI Symbol;Acc:MGI:3652106]	chr1	-	Multiple_Complex	61121378	61124004
TC0100002429.mm.1	5.05	4.9	5.07	5.1	0.35	0.15	0.25	0.47	T	T	T	T	0.2088	0.9759	T	0.2088	0.9759	ENSMUST00000120063	Gm11591	predicted gene 11591 [Source:MGI Symbol;Acc:MGI:3652105]	chr1	-	Multiple_Complex	61196541	61197242
TC0100002430.mm.1	5.13	5.18	5.08	4.99	0.2	0.33	0.1	0.21	T	T	T	T	0.6881	0.9821	T	0.6881	0.9821	ENSMUST00000128588; OTTMUST00000004705	4930587A21Rik; RP23-255M18.1	RIKEN cDNA 4930587A21 gene [Source:MGI Symbol;Acc:MGI:1923146]; novel transcript	chr1	-	NonCoding	61616943	61621149
TC0100002431.mm.1	4.41	4.52	4.51	4.49	0.16	0.22	0.14	0.12	T	T	T	T	0.3096	0.9759	T	0.3096	0.9759	ENSMUST00000130699; ENSMUST00000138535; OTTMUST00000004904; OTTMUST00000005224	Pard3bos1; RP23-327M13.1	par-3 family cell polarity regulator beta, opposite strand 1 [Source:MGI Symbol;Acc:MGI:1921911]; novel transcript, antisense to Pard3b	chr1	-	NonCoding	61767415	61851540
TC0100002432.mm.1	3.59	3.9	3.69	3.87	0.35	0.29	0.17	0.42	T	T	T	T	0.53	0.9759	T	0.53	0.9759	ENSMUST00000127498; OTTMUST00000018783	Pard3bos2; RP23-361M22.1	par-3 family cell polarity regulator beta, opposite strand 2 [Source:MGI Symbol;Acc:MGI:3650411]; novel transcript, antisense to Pard3b	chr1	-	NonCoding	62131195	62136109
TC0100002433.mm.1	3.72	3.88	3.79	3.67	0.16	0.13	0.35	0.15	T	T	F	F	0.4182	0.9759	F	0.4182	0.9759	ENSMUST00000147177; OTTMUST00000005231	Pard3bos3; RP23-98M4.1	par-3 family cell polarity regulator beta, opposite strand 3 [Source:MGI Symbol;Acc:MGI:3651159]; novel transcript, antisense to Pard3b	chr1	-	NonCoding	62456725	62499267
TC0100002434.mm.1	3.83	3.71	3.75	3.75	0.1	0.21	0.29	0.37	T	T	T	T	0.881	0.9941	T	0.881	0.9941				chr1	-	NonCoding	62649496	62650693
TC0100002435.mm.1	3.93	4.03	3.86	4.11	0.29	0.41	0.09	0.08	T	T	T	T	0.1817	0.9759	T	0.1817	0.9759	ENSMUST00000119592	Gm11600	predicted gene 11600 [Source:MGI Symbol;Acc:MGI:3651838]	chr1	-	Multiple_Complex	62656695	62657788
TC0100002436.mm.1	4.17	4.31	4.28	4.24	0.19	0.25	0.15	0.18	T	T	T	T	0.8853	0.9945	T	0.8853	0.9945				chr1	-	NonCoding	62698873	62700499
TC0100002437.mm.1	4.34	4.47	4.64	4.35	0.34	0.33	0.46	0.29	T	T	T	T	0.4104	0.9759	T	0.4104	0.9759				chr1	-	NonCoding	62735098	62735944
TC0100002438.mm.1	4.72	4.93	4.85	4.8	0.38	0.23	0.18	0.24	T	T	T	T	0.5535	0.9762	T	0.5535	0.9762	NR_040601; NR_040601.1; uc029qou.1	4930487H11Rik	RIKEN cDNA 4930487H11 gene; RIKEN cDNA 4930487H11 gene (4930487H11Rik), non-coding RNA.	chr1	-	NonCoding	62790918	62794732
TC0100002439.mm.1	4.25	4.14	3.95	4.14	0.29	0.22	0.23	0.18	T	T	T	T	0.5944	0.9775	T	0.5944	0.9775				chr1	-	NonCoding	62821355	62832370
TC0100002440.mm.1	3.03	3.08	3.06	3.12	0.09	0.16	0.18	0.1	F	F	F	F	0.6816	0.982	F	0.6816	0.982				chr1	-	NonCoding	62842659	62859437
TC0100002441.mm.1	4.44	4.56	4.3	4.54	0.13	0.24	0.2	0.18	T	T	T	T	0.5506	0.9762	T	0.5506	0.9762				chr1	-	NonCoding	62907280	62936871
TC0100002442.mm.1	8.91	8.92	8.88	8.73	0.07	0.21	0.06	0.21	T	T	T	T	0.2619	0.9759	T	0.2619	0.9759	NM_001081436; NM_001114609; ENSMUST00000097718; ENSMUST00000133236; ENSMUST00000137511; ENSMUST00000153992; ENSMUST00000165066; ENSMUST00000172416; BC150989; NM_001081436.2; NM_001114609.1; OTTMUST00000005042; OTTMUST00000005043; OTTMUST00000005044; OTTMUST00000005045; uc007bfq.2; uc011wmb.1; uc011wmc.1	Ino80d	INO80 complex subunit D; INO80 complex subunit D (Ino80d), transcript variant 2, mRNA.	chr1	-	Multiple_Complex	62958418	63114667
TC0100002443.mm.1	6.91	6.84	7.11	6.77	0.27	0.49	0.26	0.29	T	T	T	T	0.2673	0.9759	T	0.2673	0.9759				chr1	-	NonCoding	63068809	63071791
TC0100002444.mm.1	6.47	6.53	6.57	6.48	0.33	0.33	0.27	0.4	T	T	T	T	0.6194	0.9788	T	0.6194	0.9788				chr1	-	NonCoding	63097798	63101612
TC0100002445.mm.1	10.96	11.3	10.73	11.3	0.76	0.54	0.45	0.43	T	T	T	T	0.2152	0.9759	T	0.2152	0.9759	NM_001160038; NM_001160039; NM_001160040; NM_145518; ENSMUST00000027111; ENSMUST00000140612; ENSMUST00000168099; BC006660; BC015300; NM_001160038.1; NM_001160039.1; NM_001160040.1; NM_145518.2; OTTMUST00000005068; OTTMUST00000005069; uc007bfu.2; uc007bfv.2; uc007bfw.1; uc007bfx.2; uc007bfy.2; uc011wmd.1	Ndufs1	NADH dehydrogenase (ubiquinone) Fe-S protein 1	chr1	-	Multiple_Complex	63143590	63176822
TC0100002446.mm.1	4.72	4.76	4.63	4.8	0.42	0.53	0.37	0.23	T	T	T	T	0.5675	0.9762	T	0.5675	0.9762	NM_146250; ENSMUST00000050536; BC032934; NM_146250.1; OTTMUST00000005067; uc007bga.2	Gpr1	G protein-coupled receptor 1	chr1	-	Coding	63182571	63214543
TC0100002447.mm.1	3.22	3.26	3.27	3.44	0.1	0.12	0.06	0.15	F	F	F	T	0.0567	0.9759	F	0.0567	0.9759				chr1	-	NonCoding	63248021	63248499
TC0100002448.mm.1	3.36	3.37	3.39	3.39	0.21	0.28	0.1	0.04	T	T	T	T	0.5451	0.9762	T	0.5451	0.9762				chr1	-	NonCoding	63249436	63252773
TC0100002449.mm.1	4.1	4.08	3.91	4.08	0.18	0.11	0.04	0.18	T	T	T	T	0.3291	0.9759	T	0.3291	0.9759	ENSMUST00000151616; ENSMUST00000153049; OTTMUST00000005180; OTTMUST00000005181	Gm11608; RP23-434D24.1	predicted gene 11608 [Source:MGI Symbol;Acc:MGI:3651337]; novel transcript	chr1	-	NonCoding	63266694	63273120
TC0100002450.mm.1	6.03	5.95	6.05	6.03	0.2	0.09	0.13	0.19	T	T	T	T	0.951	0.9986	T	0.951	0.9986	ENSMUST00000174964	Gm24513	predicted gene, 24513 [Source:MGI Symbol;Acc:MGI:5454290]	chr1	-	Precursor_microRNA	63273226	63273363
TC0100002451.mm.1	5.83	6.09	5.8	6.04	0.21	0.26	0.22	0.17	T	T	T	T	0.1845	0.9759	T	0.1845	0.9759	ENSMUST00000083151	Gm23448	predicted gene, 23448 [Source:MGI Symbol;Acc:MGI:5453225]	chr1	-	Small_RNA	63300280	63300383
TC0100002452.mm.1	3.98	4.28	3.87	4.07	0.12	0.21	0.11	0.17	T	T	T	T	0.0333	0.9759	T	0.0333	0.9759	ENSMUST00000120706	Gm11606	predicted gene 11606 [Source:MGI Symbol;Acc:MGI:3649658]	chr1	-	Multiple_Complex	63357434	63358050
TC0100002453.mm.1	10.81	10.78	10.75	10.71	0.53	0.16	0.23	0.4	T	T	T	T	0.8316	0.9924	T	0.8316	0.9924	ENSMUST00000120413	Gm11605	predicted gene 11605 [Source:MGI Symbol;Acc:MGI:3651339]	chr1	-	Pseudogene	63364720	63365365
TC0100002454.mm.1	4.11	4.19	4.23	4.17	0.12	0.15	0.09	0.11	T	T	T	T	0.5585	0.9762	T	0.5585	0.9762				chr1	-	NonCoding	63430847	63436253
TC0100002455.mm.1	4.51	4.47	4.36	4.63	0.29	0.34	0.19	0.4	T	T	T	T	0.6461	0.9794	T	0.6461	0.9794	ENSMUST00000157198	Gm22281	predicted gene, 22281 [Source:MGI Symbol;Acc:MGI:5452058]	chr1	-	Small_RNA	63575488	63575590
TC0100002456.mm.1	3.95	4.03	4.04	4.01	0.08	0.12	0.15	0.15	T	T	T	T	0.5248	0.9759	T	0.5248	0.9759	NM_001081658; ENSMUST00000090313; ENSMUST00000126954; NM_001081658.1; OTTMUST00000018790; OTTMUST00000081080; uc007bgi.1	Dytn	dystrotelin	chr1	-	Multiple_Complex	63622851	63686927
TC0100002457.mm.1	3.88	3.88	3.8	3.81	0.52	0.05	0.5	0.07	T	T	T	T	0.2244	0.9759	T	0.2244	0.9759	NM_029696; ENSMUST00000114094; BC050786; NM_029696.4; OTTMUST00000018792; uc007bgj.1	Mdh1b	malate dehydrogenase 1B, NAD (soluble)	chr1	-	Coding	63698819	63730318
TC0100002458.mm.1	3.52	3.79	3.75	3.65	0.09	0.19	0.18	0.14	T	T	T	T	0.2784	0.9759	T	0.2784	0.9759	NM_001256158; ENSMUST00000027102; NM_001256158.1; uc029qow.1	4933402D24Rik	RIKEN cDNA 4933402D24 gene	chr1	-	Coding	63754907	63769267
TC0100002459.mm.1	4.27	4.52	4.51	4.38	0.29	0.2	0.09	0.27	T	T	T	T	0.6656	0.9798	T	0.6656	0.9798	ENSMUST00000120280	Gm13751	predicted gene 13751 [Source:MGI Symbol;Acc:MGI:3650600]	chr1	-	Pseudogene	63844827	63845578
TC0100002460.mm.1	4	4.04	4.44	4.67	0.26	0.79	0.51	0.55	F	F	F	F	0.4086	0.9759	F	0.4086	0.9759	NR_035484	Mir1958	microRNA 1958	chr1	-	Precursor_microRNA	63980973	63984483
TC0100002461.mm.1	9.3	9.19	9.42	8.9	0.57	0.48	0.42	0.44	T	T	T	T	0.8657	0.9932	T	0.8657	0.9932	NM_033563; ENSMUST00000055001; ENSMUST00000114086; ENSMUST00000135075; ENSMUST00000142009; BC004700; BC019604; BC040794; NM_033563.2; OTTMUST00000033149; OTTMUST00000033150; OTTMUST00000033151; uc007bgo.2; uc007bgp.2; uc007bgq.1	Klf7	Kruppel-like factor 7 (ubiquitous)	chr1	-	Multiple_Complex	64029447	64122282
TC0100002462.mm.1	5.49	5.78	5.39	5.44	0.3	0.24	0.17	0.25	T	T	T	T	0.4683	0.9759	T	0.4683	0.9759	NR_105864	Mir6899	microRNA 6899	chr1	-	Precursor_microRNA	64042438	64042501
TC0100002463.mm.1	6.88	7.27	7.03	6.48	0.44	0.56	0.48	0.76	T	T	T	T	0.3872	0.9759	T	0.3872	0.9759				chr1	-	NonCoding	64093830	64097468
TC0100002464.mm.1	6.9	7.11	6.99	6.39	0.56	0.28	0.37	0.71	T	T	T	T	0.2226	0.9759	T	0.2226	0.9759				chr1	-	NonCoding	64107581	64110431
TC0100002465.mm.1	7.82	7.99	7.69	7.37	0.52	0.57	0.47	0.75	T	T	T	T	0.5291	0.9759	T	0.5291	0.9759				chr1	-	NonCoding	64114182	64118226
TC0100002466.mm.1	3.57	3.3	3.54	3.76	0.18	0.24	0.1	0.15	T	T	T	T	0.0518	0.9759	T	0.0518	0.9759				chr1	-	NonCoding	64185991	64303043
TC0100002467.mm.1	3.61	3.87	3.5	3.74	0.19	0.16	0.25	0.21	T	T	F	T	0.1759	0.9759	F	0.1759	0.9759				chr1	-	NonCoding	64480908	64482234
TC0100002468.mm.1	6.67	6.73	6.63	6.59	0.19	0.1	0.12	0.19	T	T	T	T	0.8722	0.9932	T	0.8722	0.9932	NM_025964; ENSMUST00000053469; ENSMUST00000114079; ENSMUST00000161264; ENSMUST00000162806; BC026952; NM_025964.3; OTTMUST00000065884; OTTMUST00000065885; OTTMUST00000065886; OTTMUST00000065887; uc007bgu.1; uc007bgv.1	Mettl21a	methyltransferase like 21A	chr1	-	Multiple_Complex	64606473	64617242
TC0100002469.mm.1	4.23	4.18	4.25	4.4	0.16	0.19	0.03	0.16	T	T	T	T	0.3477	0.9759	T	0.3477	0.9759	NR_038009; NR_038009.1; uc007bgw.2	2810408I11Rik	RIKEN cDNA 2810408I11 gene	chr1	-	NonCoding	64679869	64690659
TC0100002470.mm.1	6.88	6.87	6.7	7	0.48	0.64	0.75	0.37	T	T	T	T	0.5342	0.9759	T	0.5342	0.9759	NM_001042659; NM_022721; ENSMUST00000063982; ENSMUST00000116133; BC117723; NM_001042659.1; NM_022721.3; uc007bgy.1; uc007bgz.1	Fzd5	frizzled homolog 5 (Drosophila)	chr1	-	Coding	64730558	64737750
TC0100002471.mm.1	7.39	7.32	7.52	7.34	0.28	0.05	0.27	0.2	T	T	T	T	0.766	0.9883	T	0.766	0.9883	NM_001039493; ENSMUST00000097713; ENSMUST00000123225; ENSMUST00000134097; ENSMUST00000139649; ENSMUST00000140857; NM_001039493.1; OTTMUST00000052216; OTTMUST00000052217; OTTMUST00000052218; OTTMUST00000052219; OTTMUST00000052220; uc007bha.1; uc007bhb.1	Plekhm3	pleckstrin homology domain containing, family M, member 3	chr1	-	Multiple_Complex	64785983	64956824
TC0100002472.mm.1	15.23	15.6	15.6	15.96	0.6	0.12	0.76	0.59	T	T	T	T	0.5574	0.9762	T	0.5574	0.9762	ENSMUST00000171857; OTTMUST00000052439	Rpl10a-ps1	ribosomal protein L10A, pseudogene 1	chr1	-	Pseudogene	64993924	64994631
TC0100002473.mm.1	4.84	5.1	5.05	4.83	0.14	0.43	0.17	0.14	T	T	T	T	0.4499	0.9759	T	0.4499	0.9759	ENSMUST00000104283	Gm24788	predicted gene, 24788 [Source:MGI Symbol;Acc:MGI:5454565]	chr1	-	Small_RNA	65001307	65001462
TC0100002474.mm.1	3.95	4.17	4.16	3.98	0.38	1.01	0.24	0.42	T	T	T	T	0.5285	0.9759	T	0.5285	0.9759				chr1	-	NonCoding	65011286	65012347
TC0100002475.mm.1	4.62	4.55	4.47	4.82	0.32	2.13	1.21	1.13	T	T	T	T	0.7377	0.9872	T	0.7377	0.9872	NM_027582; ENSMUST00000069142; ENSMUST00000159566; ENSMUST00000159896; ENSMUST00000160283; ENSMUST00000161313; ENSMUST00000162800; BC051128; NM_027582.3; OTTMUST00000075187; OTTMUST00000075188; OTTMUST00000075189; OTTMUST00000075190; OTTMUST00000075191; OTTMUST00000077504; uc007bhc.1; uc007bhd.1; uc007bhe.2	Akr1cl	aldo-keto reductase family 1, member C-like	chr1	-	Multiple_Complex	65012689	65032759
TC0100002476.mm.1	4.56	4.5	4.41	4.43	0.14	0.39	0.06	0.14	T	T	T	T	0.8557	0.9932	T	0.8557	0.9932	NM_007777; ENSMUST00000087359; ENSMUST00000161960; BC078417; BC132506; BC132508; NM_007777.3; OTTMUST00000051206; OTTMUST00000051207; uc007bhf.1	Cryge	crystallin, gamma E	chr1	-	Coding	65048554	65051163
TC0100002477.mm.1	4.31	4.2	4.3	4.1	0.11	0.33	0.19	0.3	T	T	T	T	0.9585	0.9988	T	0.9585	0.9988	NM_007776; ENSMUST00000045028; ENSMUST00000127762; ENSMUST00000146122; BC057013; BC132116; BC132118; NM_007776.2; OTTMUST00000083888; OTTMUST00000083889; OTTMUST00000083890; uc007bhg.2	Crygd	crystallin, gamma D	chr1	-	Multiple_Complex	65061838	65063452
TC0100002478.mm.1	3.58	3.66	3.6	3.61	0.1	0.27	0.13	0.17	T	T	T	T	0.8696	0.9932	T	0.8696	0.9932	NM_001082573; NM_007775; ENSMUST00000027089; ENSMUST00000114064; BC056454; NM_001082573.1; NM_007775.1; OTTMUST00000051647; uc007bhh.2; uc007bhi.1	Crygc	crystallin, gamma C; crystallin, gamma C (Crygc), transcript variant 2, mRNA.	chr1	-	Coding	65071525	65073689
TC0100002479.mm.1	3.21	3.26	3.16	3.17	0.17	0.12	0.27	0.09	T	T	T	T	0.9366	0.9983	T	0.9366	0.9983	NM_144761; ENSMUST00000027090; BC056455; NM_144761.1; uc007bhj.1	Crygb	crystallin, gamma B	chr1	-	Coding	65080222	65082290
TC0100002481.mm.1	14.91	15.32	14.7	15.13	1.57	0.84	1.14	0.16	T	T	T	T	0.2853	0.9759	T	0.2853	0.9759	NM_001111320; NM_010497; ENSMUST00000097709; ENSMUST00000149310; ENSMUST00000169032; BC088986; NM_001111320.1; NM_010497.3; OTTMUST00000052006; OTTMUST00000052007; uc007bhn.2; uc011wmj.1	Idh1	isocitrate dehydrogenase 1 (NADP+), soluble	chr1	-	Coding	65158616	65186479
TC0100002482.mm.1	7.4	7.4	7.17	7.33	0.14	0.08	0.19	0.31	T	T	T	T	0.4339	0.9759	T	0.4339	0.9759				chr1	-	NonCoding	65436901	65439619
TC0100002483.mm.1	4.76	4.55	4.78	4.73	0.44	0.17	0.4	0.09	T	T	T	T	0.8104	0.9904	T	0.8104	0.9904	ENSMUST00000120125	Gm5255	predicted gene 5255 [Source:MGI Symbol;Acc:MGI:3779482]	chr1	-	Pseudogene	65550464	65551237
TC0100002484.mm.1	4.5	4.63	4.56	4.64	0.21	0.11	0.17	0.47	T	T	T	T	0.1414	0.9759	T	0.1414	0.9759	ENSMUST00000119367	Gm8809	predicted gene 8809 [Source:MGI Symbol;Acc:MGI:3645410]	chr1	-	Multiple_Complex	66032183	66032925
TC0100002485.mm.1	4.14	4.3	4.19	4.24	0.11	0.25	0.33	0.2	T	T	T	T	0.8239	0.9919	T	0.8239	0.9919	XR_104593.1	Gm10558	predicted gene 10558	chr1	-	NonCoding	66322274	66328796
TC0100002486.mm.1	4.04	4.1	4.1	4.05	0.31	0.28	0.16	0.27	T	T	T	T	0.5876	0.9763	T	0.5876	0.9763				chr1	-	NonCoding	66690630	66692356
TC0100002487.mm.1	3.53	3.59	3.7	3.74	0.12	0.06	0.41	0.27	T	T	T	T	0.4922	0.9759	T	0.4922	0.9759				chr1	-	NonCoding	66696998	66699866
TC0100002488.mm.1	8.63	8.79	8.75	8.74	0.09	0.25	0.46	0.32	T	T	T	T	0.6511	0.9794	T	0.6511	0.9794	NM_001122738; NM_177645; ENSMUST00000068168; ENSMUST00000113987; ENSMUST00000129190; ENSMUST00000132960; BC141036; NM_001122738.1; NM_177645.4; OTTMUST00000061560; OTTMUST00000064847; OTTMUST00000064848; OTTMUST00000079240; uc007bim.2; uc007bin.2; uc007bio.2; uc007bip.1; uc007biq.2; uc011wml.1	Kansl1l	KAT8 regulatory NSL complex subunit 1-like	chr1	-	Multiple_Complex	66719243	66817595
TC0100002489.mm.1	6.79	7.58	6.64	7.24	0.28	0.41	0.45	0.47	T	T	T	T	0.0925	0.9759	T	0.0925	0.9759				chr1	-	NonCoding	66748496	66750557
TC0100002490.mm.1	8.01	8.21	7.98	8.09	0.21	0.32	0.26	0.42	T	T	T	T	0.6628	0.9798	T	0.6628	0.9798				chr1	-	NonCoding	66750841	66752568
TC0100002491.mm.1	7.39	7.4	7.39	7.29	0.26	0.26	0.27	0.34	T	T	T	T	0.8686	0.9932	T	0.8686	0.9932				chr1	-	NonCoding	66765626	66768731
TC0100002492.mm.1	7.83	8.52	8.33	8.14	0.18	0.55	0.54	0.28	T	T	T	T	0.1094	0.9759	T	0.1094	0.9759				chr1	-	NonCoding	66769290	66771866
TC0100002493.mm.1	7.51	7.41	7.55	7.5	0.42	0.31	0.53	0.64	T	T	T	T	0.495	0.9759	T	0.495	0.9759				chr1	-	NonCoding	66793645	66796298
TC0100002494.mm.1	4.41	4.55	4.32	4.49	0.31	0.35	0.48	0.4	T	T	T	T	0.3405	0.9759	T	0.3405	0.9759				chr1	-	NonCoding	66821226	66825914
TC0100002495.mm.1	14.84	15.1	14.6	15.31	1.7	0.76	0.76	0.55	T	T	T	T	0.2922	0.9759	T	0.2922	0.9759	NM_007381; ENSMUST00000027153; ENSMUST00000139208; BC027412; NM_007381.3; OTTMUST00000064849; OTTMUST00000064850; uc007bir.1	Acadl	acyl-Coenzyme A dehydrogenase, long-chain	chr1	-	Multiple_Complex	66830839	66863309
TC0100002496.mm.1	13.62	13.92	13.88	14.21	0.95	0.2	0.98	0.47	T	T	T	T	0.8796	0.9937	T	0.8796	0.9937	ENSMUST00000121857	Gm15793	predicted gene 15793 [Source:MGI Symbol;Acc:MGI:3783235]	chr1	-	Pseudogene	66849108	66849602
TC0100002497.mm.1	11.22	11.51	11	11.91	1.91	0.23	1.18	0.29	T	T	T	T	0.0555	0.9759	T	0.0555	0.9759	NM_001113387; NM_021285; ENSMUST00000027151; ENSMUST00000119429; ENSMUST00000120415; ENSMUST00000150542; ENSMUST00000151328; ENSMUST00000160100; BC059087; NM_001113387.1; NM_021285.3; OTTMUST00000064902; OTTMUST00000064973; OTTMUST00000064974; OTTMUST00000065668; OTTMUST00000086535; OTTMUST00000086536; uc007bis.2; uc007bit.2; uc007biu.2	Myl1	myosin, light polypeptide 1	chr1	-	Multiple_Complex	66924295	66945404
TC0100002498.mm.1	16.52	16.84	16.55	16.89	0.44	0.25	0.7	0.64	T	T	T	T	0.7545	0.9875	T	0.7545	0.9875	OTTMUST00000065666	Rpl31-ps14	ribosomal protein L31, pseudogene 14	chr1	-	Pseudogene	66948563	66948940
TC0100002499.mm.1	8.17	8.02	8.05	8.12	0.26	0.22	0.21	0.14	T	T	T	T	0.4867	0.9759	T	0.4867	0.9759	NM_001190984; NM_001190985; NM_021295; ENSMUST00000027149; ENSMUST00000113979; ENSMUST00000119559; ENSMUST00000133508; ENSMUST00000149996; BC058560; NM_001190984.1; NM_001190985.1; NM_021295.3; OTTMUST00000051236; OTTMUST00000051237; OTTMUST00000065662; OTTMUST00000065663; OTTMUST00000065664; uc007biv.1; uc007biw.2; uc007bix.2; uc011wmm.1	Lancl1	LanC (bacterial lantibiotic synthetase component C)-like 1	chr1	-	Multiple_Complex	67000517	67038872
TC0100002500.mm.1	5.41	5.27	5.44	5.38	0.29	0.17	0.18	0.26	T	T	T	T	0.4284	0.9759	T	0.4284	0.9759				chr1	-	NonCoding	67015433	67018395
TC0100002501.mm.1	4.44	4.43	4.35	4.44	0.23	0.09	0.14	0.18	T	T	T	T	0.8703	0.9932	T	0.8703	0.9932				chr1	-	NonCoding	67096290	67116544
TC0100002502.mm.1	3.57	3.78	3.59	3.86	0.22	0.2	0.12	0.38	F	F	T	T	0.2362	0.9759	F	0.2362	0.9759				chr1	-	NonCoding	67204358	67222765
TC0100002503.mm.1	4.02	3.96	3.88	4.05	0.19	0.08	0.31	0.05	T	T	T	T	0.8453	0.9928	T	0.8453	0.9928	NM_010154; ENSMUST00000119142; ENSMUST00000121473; ENSMUST00000126682; ENSMUST00000131148; ENSMUST00000153432; NM_010154.1; OTTMUST00000061851; OTTMUST00000061852; OTTMUST00000061853; OTTMUST00000061854; OTTMUST00000061855; uc007bjb.1; uc007bjc.1	Erbb4	v-erb-a erythroblastic leukemia viral oncogene homolog 4 (avian)	chr1	-	Multiple_Complex	68032186	69108059
TC0100002504.mm.1	3.89	3.74	3.93	3.89	0.19	0.2	0.33	0.23	T	T	T	T	0.3839	0.9759	T	0.3839	0.9759				chr1	-	NonCoding	68087099	68090725
TC0100002505.mm.1	4.06	4.15	4.11	4.07	0.13	0.2	0.19	0.17	T	T	T	T	0.9783	0.9993	T	0.9783	0.9993				chr1	-	NonCoding	68115195	68116547
TC0100002506.mm.1	3.23	3.46	3.36	3.53	0.44	0.36	0.24	0.24	F	T	T	T	0.824	0.9919	F	0.824	0.9919				chr1	-	NonCoding	68174213	68176522
TC0100002507.mm.1	3.61	3.61	3.31	3.63	0.04	0.29	0.28	0.09	F	F	F	F	0.1933	0.9759	F	0.1933	0.9759				chr1	-	NonCoding	68225074	68226578
TC0100002509.mm.1	4.21	4.44	4.54	4.38	0.13	0.18	0.24	0.11	T	T	T	T	0.0826	0.9759	T	0.0826	0.9759	ENSMUST00000117740	Gm15670	predicted gene 15670 [Source:MGI Symbol;Acc:MGI:3783112]	chr1	-	Multiple_Complex	68293280	68293726
TC0100002510.mm.1	3.67	3.94	3.78	3.67	0.4	0.42	0.19	0.21	F	F	F	F	0.716	0.9852	F	0.716	0.9852	ENSMUST00000116889	Gm25542	predicted gene, 25542 [Source:MGI Symbol;Acc:MGI:5455319]	chr1	-	Small_RNA	68384942	68385035
TC0100002511.mm.1	3.65	3.58	3.56	3.76	0.22	0.05	0.22	0.17	T	F	T	T	0.3437	0.9759	F	0.3437	0.9759				chr1	-	NonCoding	68489038	68492614
TC0100002512.mm.1	3.8	3.71	3.97	3.59	0.3	0.18	0.33	0.23	T	T	T	F	0.8939	0.995	F	0.8939	0.995				chr1	-	NonCoding	68522228	68523178
TC0100002513.mm.1	3.73	3.81	3.8	3.65	0.25	0.17	0.32	0.24	T	T	T	F	0.628	0.9788	F	0.628	0.9788	XR_140440.1	Gm19335	PREDICTED: predicted gene, 19335 (Gm19335), miscRNA.	chr1	-	NonCoding	68591618	68593686
TC0100002514.mm.1	3.94	4.06	3.87	3.97	0.23	0.32	0.21	0.22	T	F	F	F	0.8943	0.995	F	0.8943	0.995				chr1	-	NonCoding	68639424	68640829
TC0100002515.mm.1	3.98	4.2	4.13	4.1	0.1	0.36	0.26	0.2	T	T	T	T	0.7367	0.9872	T	0.7367	0.9872				chr1	-	NonCoding	68644363	68646812
TC0100002516.mm.1	3.57	3.43	3.83	3.69	0.39	0.1	0.27	0.1	F	F	T	F	0.1355	0.9759	F	0.1355	0.9759				chr1	-	NonCoding	68711037	68713405
TC0100002517.mm.1	3.44	3.43	3.4	3.46	0.25	0.14	0.22	0.33	T	T	T	T	0.7596	0.9875	T	0.7596	0.9875				chr1	-	NonCoding	68758485	68761727
TC0100002518.mm.1	3.44	3.41	3.47	3.59	0.15	0.23	0.19	0.19	T	F	F	F	0.8296	0.9924	F	0.8296	0.9924				chr1	-	NonCoding	68839330	68840936
TC0100002519.mm.1	3.84	3.52	3.41	3.58	0.58	0.1	0.52	0.34	F	F	F	F	0.3868	0.9759	F	0.3868	0.9759				chr1	-	NonCoding	68848362	68852012
TC0100002520.mm.1	4.76	4.73	4.76	4.94	0.2	0.47	0.26	0.35	T	T	T	T	0.6664	0.9798	T	0.6664	0.9798				chr1	-	NonCoding	68854156	68857340
TC0100002521.mm.1	3.97	3.77	4.04	4.06	0.46	0.24	0.22	0.39	T	T	T	T	0.5124	0.9759	T	0.5124	0.9759				chr1	-	NonCoding	68871934	68874470
TC0100002522.mm.1	3.73	3.74	3.64	3.54	0.28	0.15	0.21	0.46	T	T	T	T	0.9735	0.9993	T	0.9735	0.9993				chr1	-	NonCoding	68901020	68903173
TC0100002523.mm.1	3.77	3.75	3.8	3.95	0.14	0.21	0.26	0.41	T	T	T	T	0.7898	0.989	T	0.7898	0.989				chr1	-	NonCoding	68945478	68948511
TC0100002524.mm.1	3.74	3.84	3.87	3.91	0.32	0.34	0.15	0.2	T	F	T	T	0.6575	0.9797	F	0.6575	0.9797				chr1	-	NonCoding	68951931	68954357
TC0100002525.mm.1	3.81	4.04	3.84	3.96	0.31	0.63	0.21	0.19	T	T	T	T	0.6924	0.9821	T	0.6924	0.9821				chr1	-	NonCoding	68998387	69000269
TC0100002526.mm.1	3.93	3.7	3.61	3.93	0.54	0.3	0.68	0.35	T	F	T	T	0.3048	0.9759	F	0.3048	0.9759				chr1	-	NonCoding	69026686	69028765
TC0100002527.mm.1	4.18	3.9	4.1	4.23	0.31	0.24	0.49	0.33	T	T	T	T	0.3252	0.9759	T	0.3252	0.9759				chr1	-	NonCoding	69032381	69033843
TC0100002528.mm.1	3.53	3.91	3.71	3.64	0.28	0.28	0.22	0.37	F	F	F	F	0.1262	0.9759	F	0.1262	0.9759				chr1	-	NonCoding	69065926	69067720
TC0100002529.mm.1	3.72	3.61	3.67	3.91	0.08	0.15	0.2	0.22	T	T	T	T	0.1777	0.9759	T	0.1777	0.9759				chr1	-	NonCoding	69067826	69069553
TC0100002530.mm.1	3.73	3.7	3.71	3.72	0.21	0.14	0.23	0.36	T	F	F	T	0.9047	0.996	F	0.9047	0.996	ENSMUST00000140116; OTTMUST00000074159	Gm16076; AC157805.2	predicted gene 16076 [Source:MGI Symbol;Acc:MGI:3802084]; novel transcript, sense intronic to Erbb4	chr1	-	NonCoding	69091913	69106740
TC0100002531.mm.1	12.21	12.4	12.33	12.36	0.43	0.15	0.32	0.34	T	T	T	T	0.9615	0.9993	T	0.9615	0.9993	ENSMUST00000122454	Gm8840	predicted gene 8840 [Source:MGI Symbol;Acc:MGI:3647579]	chr1	-	Multiple_Complex	69130914	69131299
TC0100002532.mm.1	3.78	3.97	4.02	3.76	0.34	0.29	0.42	0.25	T	T	T	T	0.6018	0.9786	T	0.6018	0.9786				chr1	-	NonCoding	69429640	69432275
TC0100002533.mm.1	4.02	3.83	3.91	4	0.34	0.16	0.26	0.37	T	T	T	T	0.9074	0.996	T	0.9074	0.996				chr1	-	NonCoding	69490357	69493788
TC0100002534.mm.1	6.8	6.65	6.94	7.01	0.55	0.52	0.39	0.52	T	T	T	T	0.958	0.9988	T	0.958	0.9988	NM_011770; ENSMUST00000027146; BC138606; BC138608; NM_011770.4; uc007bjd.2; uc029qoy.1	Ikzf2	IKAROS family zinc finger 2	chr1	-	Multiple_Complex	69531207	69687140
TC0100002535.mm.1	5.31	5.44	5.44	5.44	0.32	0.16	0.4	0.1	T	T	T	T	0.5448	0.9762	T	0.5448	0.9762				chr1	-	NonCoding	69660187	69662061
TC0100002536.mm.1	3.61	3.79	3.65	3.78	0.24	0.28	0.06	0.3	F	F	F	F	0.556	0.9762	F	0.556	0.9762				chr1	-	NonCoding	69770868	69772753
TC0100002537.mm.1	3.55	3.49	3.47	3.68	0.33	0.17	0.27	0.36	T	T	T	T	0.3983	0.9759	T	0.3983	0.9759	ENSMUST00000158720	Gm22665	predicted gene, 22665	chr1	-	NonCoding	69921473	69921747
TC0100002538.mm.1	3.66	3.94	4	3.82	0.3	0.3	0.68	0.3	T	T	T	T	0.723	0.9857	T	0.723	0.9857	ENSMUST00000116874	Gm23879	predicted gene, 23879 [Source:MGI Symbol;Acc:MGI:5453656]	chr1	-	Small_RNA	69955004	69955129
TC0100002539.mm.1	3.36	3.35	3.22	3.22	0.27	0.17	0.11	0.24	F	F	F	F	0.542	0.9762	F	0.542	0.9762				chr1	-	NonCoding	70310512	70312911
TC0100002540.mm.1	3.65	3.45	3.67	3.44	0.09	0.18	0.26	0.24	F	F	F	F	0.3213	0.9759	F	0.3213	0.9759				chr1	-	NonCoding	70571435	70577271
TC0100002541.mm.1	4.65	4.69	4.62	4.77	0.12	0.12	0.47	0.17	T	T	T	T	0.5448	0.9762	T	0.5448	0.9762	NM_007525; ENSMUST00000027393; BC128370; BC128371; NM_007525.3; OTTMUST00000076570; uc007bjm.2	Bard1	BRCA1 associated RING domain 1	chr1	-	Multiple_Complex	71027498	71103146
TC0100002542.mm.1	4.37	4.31	4.38	4.34	0.25	0.48	0.58	0.29	T	T	T	T	0.8916	0.9947	T	0.8916	0.9947	ENSMUST00000159588	Gm16236	predicted gene 16236 [Source:MGI Symbol;Acc:MGI:3801868]	chr1	-	Multiple_Complex	71039652	71040030
TC0100002543.mm.1	3.65	3.69	3.63	3.69	0.08	0.09	0.07	0.08	T	T	T	T	0.558	0.9762	T	0.558	0.9762	NM_175210; ENSMUST00000087268; BC158053; BC158063; NM_175210.3; uc007bjo.2; uc007bjp.1; uc007bjq.1; uc011wmq.1	Abca12	ATP-binding cassette, sub-family A (ABC1), member 12	chr1	-	Multiple_Complex	71243090	71414910
TC0100002544.mm.1	14.69	14.5	14.41	14.38	1.64	0.52	1.21	0.62	T	T	T	T	0.7785	0.9883	T	0.7785	0.9883	NM_001276408; NM_001276409; NM_001276410; NM_001276411; NM_001276412; NM_001276413; NM_010233; ENSMUST00000055226; BC138421; BC145271; NM_010233.1; uc007bju.1; uc007bjv.1; uc007bjw.1; uc007bjx.1; uc007bjy.1; uc007bjz.1; uc007bka.1; uc007bkc.1; uc007bkd.1	Fn1	fibronectin 1; fibronectin 1 (Fn1), mRNA.	chr1	-	Coding	71585473	71653234
TC0100002545.mm.1	7.17	7.33	7.82	6.69	0.99	0.32	1.26	0.58	T	T	T	T	0.5236	0.9759	T	0.5236	0.9759				chr1	-	NonCoding	71593789	71594921
TC0100002546.mm.1	3.59	3.63	3.54	3.5	0.17	0.18	0.27	0.19	T	T	T	T	0.8315	0.9924	T	0.8315	0.9924				chr1	-	NonCoding	71843090	71846610
TC0100002547.mm.1	3.55	3.41	3.5	3.42	0.39	0.25	0.11	0.51	T	T	T	T	0.8905	0.9947	T	0.8905	0.9947				chr1	-	NonCoding	71894068	71917125
TC0100002548.mm.1	3.68	3.93	3.55	3.82	0.15	0.21	0.22	0.35	T	T	T	T	0.0586	0.9759	T	0.0586	0.9759				chr1	-	NonCoding	71934720	71938623
TC0100002549.mm.1	4.32	4.26	4.29	4.17	0.2	0.1	0.13	0.15	T	T	T	T	0.8356	0.9924	T	0.8356	0.9924	NR_040454; NR_040454.1; uc029qoz.1	4933417E11Rik	RIKEN cDNA 4933417E11 gene; RIKEN cDNA 4933417E11 gene (4933417E11Rik), non-coding RNA.	chr1	-	NonCoding	71958998	72005195
TC0100002550.mm.1	3.45	3.5	3.43	3.38	0.25	0.15	0.2	0.26	T	T	T	F	0.6236	0.9788	F	0.6236	0.9788				chr1	-	NonCoding	71983681	72038729
TC0100002551.mm.1	3.97	4.12	3.89	4.03	0.2	0.14	0.09	0.07	T	T	T	T	0.2132	0.9759	T	0.2132	0.9759				chr1	-	NonCoding	72107155	72122001
TC0100002552.mm.1	4.87	5.08	5.13	5.01	0.41	1.05	0.82	0.47	T	T	T	T	0.8083	0.9901	T	0.8083	0.9901	NM_001005423; ENSMUST00000048860; BC068125; NM_001005423.2; uc007bkg.2	Mreg	melanoregulin	chr1	-	Coding	72159233	72212307
TC0100002553.mm.1	3.79	3.72	3.82	3.83	0.11	0.14	0.21	0.15	T	T	T	T	0.2559	0.9759	T	0.2559	0.9759				chr1	-	NonCoding	72196394	72198326
TC0100002554.mm.1	6.89	7.09	6.68	6.97	0.2	0.27	0.31	0.24	T	T	T	T	0.1679	0.9759	T	0.1679	0.9759	NM_023523; ENSMUST00000027381; ENSMUST00000097698; ENSMUST00000129458; ENSMUST00000134840; BC013530; NM_023523.5; OTTMUST00000065967; OTTMUST00000065968; OTTMUST00000065969; OTTMUST00000065970; uc007bki.2; uc007bkj.2; uc011wmu.1	Pecr	peroxisomal trans-2-enoyl-CoA reductase	chr1	-	Coding	72259167	72284314
TC0100002555.mm.1	4.84	5.02	4.96	4.9	0.11	0.19	0.14	0.11	T	T	T	T	0.0505	0.9759	T	0.0505	0.9759				chr1	-	NonCoding	72286705	72288060
TC0100002556.mm.1	3.7	3.66	3.73	3.72	0.12	0.16	0.34	0.18	T	T	T	T	0.6657	0.9798	T	0.6657	0.9798	NM_001045533; ENSMUST00000047786; BC098191; NM_001045533.1; OTTMUST00000065971; uc007bkn.1	2022-03-04	membrane-associated ring finger (C3HC4) 4	chr1	-	Multiple_Complex	72427112	72536930
TC0100002557.mm.1	3.21	3.45	3.2	3.43	0.08	0.28	0.2	0.09	T	T	T	T	0.6536	0.9795	T	0.6536	0.9795				chr1	-	NonCoding	72570512	72578963
TC0100002558.mm.1	3.78	3.84	3.77	3.91	0.25	0.1	0.09	0.08	T	T	T	T	0.739	0.9872	T	0.739	0.9872	NM_176980; ENSMUST00000053499; BC132415; BC145253; NM_176980.4; uc007bkt.2; uc007bku.2; uc011wmv.1	Ankar	ankyrin and armadillo repeat containing	chr1	-	Coding	72642980	72700564
TC0100002559.mm.1	4.1	4.21	4.07	4.16	0.19	0.15	0.09	0.07	T	T	T	T	0.5989	0.9782	T	0.5989	0.9782				chr1	-	NonCoding	72730188	72735288
TC0100002560.mm.1	3.78	3.78	3.74	4.15	0.11	0.1	0.14	0.36	T	T	T	T	0.0165	0.9759	T	0.0165	0.9759				chr1	-	NonCoding	72745159	72755926
TC0100002561.mm.1	5.52	5.77	5.67	5.66	0.3	0.16	0.11	0.25	T	T	T	T	0.9794	0.9993	T	0.9794	0.9993				chr1	-	NonCoding	72763002	72772844
TC0100002562.mm.1	13.62	13.51	13.05	13.61	2.32	0.65	1.05	0.87	T	T	T	T	0.7064	0.9843	T	0.7064	0.9843	NM_010518; ENSMUST00000027377; ENSMUST00000137339; BC054812; BC057447; NM_010518.2; OTTMUST00000042008; OTTMUST00000042009; uc007bkx.1	Igfbp5	insulin-like growth factor binding protein 5	chr1	-	Multiple_Complex	72857932	72874884
TC0100002563.mm.1	3.25	3.48	3.37	3.35	1.46	0.31	0.06	0.08	T	T	T	T	0.6175	0.9788	T	0.6175	0.9788	NM_009407; ENSMUST00000027374; BC048494; BC061170; NM_009407.2; uc007bkz.2	Tnp1	transition protein 1	chr1	-	Coding	73015074	73015899
TC0100002564.mm.1	3.96	4.02	3.91	4.13	0.22	0.11	0.11	0.29	T	T	T	T	0.2077	0.9759	T	0.2077	0.9759				chr1	-	NonCoding	73018145	73018878
TC0100002565.mm.1	4	3.78	3.78	3.69	0.3	0.29	0.35	0.09	T	T	T	T	0.441	0.9759	T	0.441	0.9759				chr1	-	NonCoding	73022485	73022879
TC0100002566.mm.1	4.31	4.41	4.51	4.54	0.22	0.2	0.19	0.16	T	T	T	T	0.2531	0.9759	T	0.2531	0.9759				chr1	-	NonCoding	73045858	73047347
TC0100002567.mm.1	3.46	3.43	3.37	3.33	0.17	0.3	0.11	0.19	T	F	F	F	0.8456	0.9928	F	0.8456	0.9928				chr1	-	NonCoding	73138613	73140645
TC0100002568.mm.1	3.47	3.61	3.42	3.55	0.13	0.33	0.33	0.13	T	T	F	T	0.6708	0.98	F	0.6708	0.98				chr1	-	NonCoding	73206890	73209423
TC0100002569.mm.1	3.03	3.11	3.17	3.22	0.11	0.09	0.14	0.18	T	T	T	T	0.2172	0.9759	T	0.2172	0.9759	NR_003202; NR_003202.1; uc007blb.1; uc007blc.1	Pinc	pregnancy induced noncoding RNA; pregnancy induced noncoding RNA (Pinc), non-coding RNA.	chr1	-	NonCoding	73391385	73407569
TC0100002570.mm.1	3.09	3.17	3.02	3.13	0.21	0.19	0.12	0.21	F	F	F	F	0.8089	0.9901	F	0.8089	0.9901				chr1	-	NonCoding	73522097	73525460
TC0100002571.mm.1	4.39	4.19	4.21	4.3	0.2	0.17	0.19	0.28	T	T	T	T	0.4118	0.9759	T	0.4118	0.9759				chr1	-	NonCoding	73525835	73528975
TC0100002572.mm.1	4	4.08	3.93	4.1	0.16	0.15	0.09	0.18	T	T	T	T	0.4199	0.9759	T	0.4199	0.9759	NR_045311; NR_045311.1; uc007bld.2	6030407O03Rik	RIKEN cDNA 6030407O03 gene; RIKEN cDNA 6030407O03 gene (6030407O03Rik), non-coding RNA.	chr1	-	NonCoding	73615563	73864494
TC0100002573.mm.1	3.54	3.47	3.38	3.52	0.16	0.17	0.12	0.16	T	F	T	T	0.4084	0.9759	F	0.4084	0.9759				chr1	-	NonCoding	73821957	73824103
TC0100002574.mm.1	4.91	4.92	4.83	5.01	0.37	0.28	0.13	0.17	T	T	T	T	0.185	0.9759	T	0.185	0.9759	ENSMUST00000183826	Mir6351	microRNA 6351 [Source:MGI Symbol;Acc:MGI:5531318]	chr1	-	Precursor_microRNA	73855477	73855575
TC0100002575.mm.1	12.72	12.92	13.26	12.58	1.42	0.27	1.18	0.78	T	T	T	T	0.5672	0.9762	T	0.5672	0.9762				chr1	-	NonCoding	73899780	74394677
TC0100002576.mm.1	16.67	16.01	16.96	16.58	1.97	0.88	1.4	0.83	T	T	T	T	0.9324	0.9977	T	0.9324	0.9977	NM_001289895; NM_027884; ENSMUST00000169786; NM_027884.3; uc007blg.2; uc011wmx.1; uc007blf.2; uc007bli.1	Tns1	tensin 1; tensin 1 (Tns1), mRNA.	chr1	-	Multiple_Complex	73910231	74124449
TC0100002577.mm.1	6.37	6.72	6.29	6.31	1.15	0.51	0.46	0.47	T	T	T	T	0.6376	0.9792	T	0.6376	0.9792				chr1	-	NonCoding	73977150	73978939
TC0100002578.mm.1	7.06	7.43	6.46	7.03	1.12	0.57	0.43	0.66	T	T	T	T	0.2836	0.9759	T	0.2836	0.9759				chr1	-	NonCoding	74057141	74060887
TC0100002579.mm.1	4.09	4.22	3.85	4.04	0.19	0.32	0.13	0.23	T	T	T	T	0.2588	0.9759	T	0.2588	0.9759	XR_140430.1	LOC100862357	PREDICTED: uncharacterized LOC100862357 (LOC100862357), miscRNA.	chr1	-	NonCoding	74153989	74159015
TC0100002580.mm.1	3.12	3.24	3.11	3.31	0.15	0.23	0.2	0.23	T	T	T	T	0.8236	0.9919	T	0.8236	0.9919	NM_178241; ENSMUST00000053389; NM_178241.4; OTTMUST00000051104; uc007blm.1	Cxcr1	chemokine (C-X-C motif) receptor 1	chr1	-	Coding	74191785	74194631
TC0100002581.mm.1	6.26	6.32	6.28	6.26	0.17	0.21	0.19	0.21	T	T	T	T	0.586	0.9763	T	0.586	0.9763	NR_035449.1	Mir1928	microRNA 1928	chr1	-	Precursor_microRNA	74206554	74206620
TC0100002582.mm.1	10.85	10.68	10.47	10.61	0.24	0.13	0.28	0.35	T	T	T	T	0.381	0.9759	T	0.381	0.9759	NM_001190444; NM_146110; ENSMUST00000006462; ENSMUST00000178235; BC031795; NM_001190444.1; NM_146110.3; uc007blr.2; uc011wmz.1	Aamp	angio-associated migratory protein	chr1	-	Coding	74279840	74284738
TC0100002583.mm.1	9.5	9.46	9.38	9.39	0.84	0.32	0.6	0.31	T	T	T	T	0.758	0.9875	T	0.758	0.9875	NM_027154; ENSMUST00000016309; ENSMUST00000113796; ENSMUST00000128505; ENSMUST00000130763; ENSMUST00000135384; ENSMUST00000141560; ENSMUST00000152603; ENSMUST00000154859; BC004752; NM_027154.5; OTTMUST00000051568; OTTMUST00000051569; OTTMUST00000051570; OTTMUST00000051571; OTTMUST00000051572; OTTMUST00000051573; OTTMUST00000051574; OTTMUST00000051575; uc007blv.2	Tmbim1	transmembrane BAX inhibitor motif containing 1	chr1	-	Multiple_Complex	74288247	74305622
TC0100002584.mm.1	7.72	7.82	7.8	7.79	0.41	0.04	0.44	0.15	T	T	T	T	0.5804	0.9762	T	0.5804	0.9762	NM_176972; ENSMUST00000044260; BC139091; NM_176972.4; uc007bmc.2; uc007bmd.2; uc007bme.1	Usp37	ubiquitin specific peptidase 37	chr1	-	Multiple_Complex	74435510	74544286
TC0100002585.mm.1	5.2	5.35	5.27	5.02	0.29	0.21	0.49	0.51	T	T	T	T	0.4641	0.9759	T	0.4641	0.9759				chr1	-	NonCoding	74500340	74503298
TC0100002586.mm.1	6.81	6.69	6.74	6.77	0.25	0.11	0.25	0.21	T	T	T	T	0.3966	0.9759	T	0.3966	0.9759	NM_029888; ENSMUST00000027315; ENSMUST00000066986; ENSMUST00000113737; ENSMUST00000127921; ENSMUST00000130112; ENSMUST00000136865; ENSMUST00000147011; ENSMUST00000156613; BC060118; NM_029888.2; OTTMUST00000051589; OTTMUST00000051590; OTTMUST00000051591; OTTMUST00000051592; OTTMUST00000051593; OTTMUST00000051594; OTTMUST00000051595; OTTMUST00000051596; uc007bml.1; uc007bmm.1; uc007bmn.1; uc007bmo.1; uc007bmp.1	Zfp142	zinc finger protein 142	chr1	-	Multiple_Complex	74565127	74588246
TC0100002587.mm.1	15.26	15.23	15.21	14.87	0.2	0.28	0.4	0.23	T	T	T	T	0.2984	0.9759	T	0.2984	0.9759	ENSMUST00000175414	Gm25035	predicted gene, 25035 [Source:MGI Symbol;Acc:MGI:5454812]	chr1	-	Precursor_microRNA	74586896	74586972
TC0100002588.mm.1	7.75	7.76	7.77	7.84	0.16	0.12	0.18	0.18	T	T	T	T	0.9844	0.9993	T	0.9844	0.9993	NM_021313; ENSMUST00000027357; ENSMUST00000113721; ENSMUST00000127938; ENSMUST00000128491; ENSMUST00000132081; ENSMUST00000135140; ENSMUST00000136078; ENSMUST00000149649; ENSMUST00000151003; ENSMUST00000154874; BC048821; NM_021313.2; OTTMUST00000051604; OTTMUST00000051605; OTTMUST00000051606; OTTMUST00000051607; OTTMUST00000051608; OTTMUST00000051609; OTTMUST00000051610; OTTMUST00000051611; OTTMUST00000051612; OTTMUST00000051613	Rnf25	ring finger protein 25	chr1	-	Multiple_Complex	74593748	74601397
TC0100002589.mm.1	6.03	5.83	5.72	5.84	0.68	0.46	0.5	0.34	T	T	T	T	0.8362	0.9924	T	0.8362	0.9924	NM_153744; ENSMUST00000081636; ENSMUST00000113672; ENSMUST00000159728; ENSMUST00000160732; ENSMUST00000162093; BC116749; BC116777; NM_153744.3; OTTMUST00000087807; OTTMUST00000087808; OTTMUST00000087809; OTTMUST00000087810; OTTMUST00000087811; uc007bnb.2; uc007bnc.1	Prkag3	protein kinase, AMP-activated, gamma 3 non-catatlytic subunit	chr1	-	Coding	74738922	74749221
TC0100002590.mm.1	7.22	6.82	6.58	6.55	1.13	1.09	0.72	0.77	T	T	T	T	0.9182	0.9969	T	0.9182	0.9969				chr1	-	NonCoding	74742543	74743786
TC0100002591.mm.1	4.22	4.41	4.33	4.33	0.1	0.21	0.23	0.22	T	T	T	T	0.2153	0.9759	T	0.2153	0.9759				chr1	-	NonCoding	74788556	74792706
TC0100002592.mm.1	4.35	4.33	4.33	4.25	0.18	0.17	0.16	0.25	T	T	T	T	0.6246	0.9788	T	0.6246	0.9788				chr1	-	NonCoding	74819253	74825479
TC0100002593.mm.1	3.58	3.55	3.45	3.54	0.04	0.08	0.1	0.05	T	T	T	T	0.6839	0.9821	T	0.6839	0.9821	NM_153111; ENSMUST00000068631; ENSMUST00000159232; ENSMUST00000162938; BC138435; BC138436; NM_153111.2; OTTMUST00000088326; OTTMUST00000088327; OTTMUST00000088328; uc007bnh.2; uc011wnd.1	Fev	FEV (ETS oncogene family)	chr1	-	Multiple_Complex	74881509	74885419
TC0100002594.mm.1	3.4	3.48	3.41	3.48	0.08	0.1	0.09	0.16	T	T	T	T	0.985	0.9993	T	0.985	0.9993	NM_021541; ENSMUST00000006721; ENSMUST00000133833; BC052746; BC056989; NM_021541.2; OTTMUST00000049279; OTTMUST00000049288; uc007bni.1	Cryba2	crystallin, beta A2	chr1	-	Multiple_Complex	74889934	74893143
TC0100002595.mm.1	3.83	3.92	3.87	4.08	0.28	0.35	0.17	0.51	T	T	T	T	0.1807	0.9759	T	0.1807	0.9759	NR_029876; NR_029876.1; uc011wne.1	Mir375	microRNA 375	chr1	-	Precursor_microRNA	74900652	74900726
TC0100002596.mm.1	4.07	4.08	4	4.1	1.2	0.09	1.51	0.12	T	T	T	T	0.3637	0.9759	T	0.3637	0.9759	NM_001039495; ENSMUST00000094844; ENSMUST00000130489; ENSMUST00000139950; BC150939; NM_001039495.1; OTTMUST00000066060; OTTMUST00000066061; OTTMUST00000066062; uc007bnj.1; uc007bnk.1	Ccdc108	coiled-coil domain containing 108	chr1	-	Multiple_Complex	74902071	74935599
TC0100002597.mm.1	4.71	4.71	4.64	4.82	0.41	0.1	0.84	0.13	T	T	T	T	0.7828	0.9886	T	0.7828	0.9886	NM_010544; ENSMUST00000164097; BC046984; NM_010544.2; uc007bnl.1; uc007bnm.1	Ihh	Indian hedgehog	chr1	-	Coding	74945318	74951651
TC0100002598.mm.1	6.07	6.4	6.12	6.46	0.27	0.19	0.16	0.21	T	T	T	T	0.0454	0.9759	T	0.0454	0.9759	NM_029342; BC006063; BC107252; BC107253; BC132359; BC132361; NM_029342.4; OTTMUST00000051645; uc029qpd.1	Nhej1	nonhomologous end-joining factor 1	chr1	-	Coding	74967139	75046653
TC0100002599.mm.1	4.45	4.54	4.41	4.52	0.26	0.06	0.1	0.14	T	T	T	T	0.7237	0.9858	T	0.7237	0.9858	NM_194333; ENSMUST00000027405; BC094893; BC117790; BC117791; NM_194333.3; uc007bno.1	Slc23a3	solute carrier family 23 (nucleobase transporters), member 3	chr1	-	Coding	75125541	75133890
TC0100002600.mm.1	7.69	7.59	7.79	7.74	0.16	0.16	0.14	0.14	T	T	T	T	0.0489	0.9759	T	0.0489	0.9759	NM_026977; ENSMUST00000041213; ENSMUST00000168720; BC028815; NM_026977.2; uc007bnp.1; uc007bnq.1; uc007bnr.1; uc007bns.1	Cnppd1	cyclin Pas1/PHO80 domain containing 1	chr1	-	Multiple_Complex	75134554	75142697
TC0100002601.mm.1	6.82	6.88	6.76	6.86	0.25	0.12	0.23	0.29	T	T	T	T	0.2585	0.9759	T	0.2585	0.9759	NM_023732; ENSMUST00000027396; ENSMUST00000159219; ENSMUST00000160081; ENSMUST00000160757; ENSMUST00000161103; ENSMUST00000161215; BC006634; NM_023732.2; OTTMUST00000088204; OTTMUST00000088219; OTTMUST00000088220; OTTMUST00000088221; OTTMUST00000088222; OTTMUST00000088223; uc007bnx.1	Abcb6	ATP-binding cassette, sub-family B (MDR/TAP), member 6	chr1	-	Multiple_Complex	75171640	75180392
TC0100002602.mm.1	7.48	7.08	7.47	7.42	0.19	0.24	0.4	0.51	T	T	T	T	0.7331	0.9872	T	0.7331	0.9872	NM_001003917; NM_001288612; NM_001288613; NR_109938; ENSMUST00000040689; BC079884; NM_001003917.3; uc007boa.1; uc007bob.1; uc011wnh.1; uc007bnz.1; uc007boc.1	Atg9a	autophagy related 9A; autophagy related 9A (Atg9a), mRNA.	chr1	-	Multiple_Complex	75180861	75192010
TC0100002603.mm.1	7.41	7.24	7.32	7.22	0.13	0.16	0.15	0.14	T	T	T	T	0.1305	0.9759	T	0.1305	0.9759	NM_029010; ENSMUST00000113623; ENSMUST00000131408; ENSMUST00000132507; ENSMUST00000143193; ENSMUST00000146713; ENSMUST00000153584; ENSMUST00000155716; BC021773; NM_029010.1; OTTMUST00000051172; OTTMUST00000051173; OTTMUST00000051174; OTTMUST00000051175; OTTMUST00000051176; OTTMUST00000051177; OTTMUST00000051178; uc007bog.1; uc011wnk.1; uc011wnl.1	Glb1l	galactosidase, beta 1-like	chr1	-	Multiple_Complex	75197291	75210778
TC0100002604.mm.1	6.48	7.05	7.46	7.26	1.15	0.83	0.73	0.55	T	T	T	T	0.8661	0.9932	T	0.8661	0.9932	NM_009447; ENSMUST00000079464; BC019959; NM_009447.3; uc007bok.1	Tuba4a	tubulin, alpha 4A	chr1	-	Coding	75214974	75219253
TC0100002605.mm.1	3.33	3.45	3.38	3.23	0.15	0.14	0.17	0.14	T	T	T	T	0.4747	0.9759	T	0.4747	0.9759	NM_001243090; NM_001243091; ENSMUST00000179573; ENSMUST00000180101; NM_001243090.1; NM_001243091.1; uc007bol.1; uc029qph.1	A630095N17Rik	RIKEN cDNA A630095N17 gene	chr1	-	Coding	75220095	75232093
TC0100002606.mm.1	4.34	4.43	4.33	4.39	0.09	0.07	0.06	0.08	T	T	T	T	0.2041	0.9759	T	0.2041	0.9759	NM_008985; ENSMUST00000027404; BC156648; NM_008985.2; uc007boq.1; uc007bor.1; uc011wnn.1	Ptprn	protein tyrosine phosphatase, receptor type, N; Synthetic construct Mus musculus clone IMAGE:100062115, MGC:190366 protein tyrosine phosphatase, receptor type, N (Ptprn) mRNA, encodes complete protein.	chr1	-	Coding	75247041	75264208
TC0100002607.mm.1	3.66	3.73	3.69	3.86	0.1	0.08	0.1	0.12	T	T	T	T	0.0779	0.9759	T	0.0779	0.9759	NM_009049; ENSMUST00000039534; BC027535; NM_009049.1; OTTMUST00000060135; uc007bos.1; uc011wno.1	Resp18	regulated endocrine-specific protein 18	chr1	-	Coding	75272199	75278415
TC0100002608.mm.1	7.69	7.71	7.58	7.74	0.26	0.2	0.35	0.18	T	T	T	T	0.5963	0.9782	T	0.5963	0.9782	NM_001110831; NM_016878; ENSMUST00000066668; ENSMUST00000113605; BC092232; NM_001110831.1; NM_016878.4; uc007bot.2; uc007bou.2; uc007bow.2; uc011wnp.1	Dnpep	aspartyl aminopeptidase	chr1	-	Coding	75307896	75317637
TC0100002609.mm.1	4.28	4.3	4.11	4.34	0.28	0.47	0.29	0.28	T	T	T	T	0.3066	0.9759	T	0.3066	0.9759	NR_037976; NR_037976.1; uc007boy.2	Gm15179	predicted gene 15179	chr1	-	NonCoding	75368210	75375015
TC0100002610.mm.1	3.88	4.14	4.01	3.94	0.47	0.06	0.24	0.29	T	T	T	T	0.7708	0.9883	T	0.7708	0.9883	ENSMUST00000132100; OTTMUST00000046345	Gm15178; AC114651.2	predicted gene 15178 [Source:MGI Symbol;Acc:MGI:3705132]; novel transcript	chr1	-	NonCoding	75392131	75396363
TC0100002611.mm.1	5.14	5.39	5.17	5.46	0.28	0.31	0.28	0.29	T	T	T	T	0.426	0.9759	T	0.426	0.9759	XR_140441.1	LOC100862164	PREDICTED: uncharacterized LOC100862164 (LOC100862164), miscRNA.	chr1	-	NonCoding	75442441	75443174
TC0100002612.mm.1	3.77	3.82	3.77	3.83	0.17	0.21	0.09	0.11	T	T	T	T	0.5424	0.9762	T	0.5424	0.9762				chr1	-	NonCoding	75468570	75470761
TC0100002614.mm.1	4.28	4.29	4.07	4.21	0.23	0.13	0.48	0.13	T	T	T	T	0.9363	0.9983	T	0.9363	0.9983	ENSMUST00000120142	Gm15181	predicted gene 15181 [Source:MGI Symbol;Acc:MGI:3705876]	chr1	-	Pseudogene	75514107	75514283
TC0100002615.mm.1	3.34	3.18	3.25	3.19	0.27	0.19	0.11	0.1	T	T	T	T	0.8497	0.9932	T	0.8497	0.9932				chr1	-	NonCoding	76484511	76510014
TC0100002616.mm.1	3.49	3.65	3.58	3.58	0.32	0.33	0.12	0.3	T	T	T	F	0.8653	0.9932	F	0.8653	0.9932				chr1	-	NonCoding	76890472	77027792
TC0100002617.mm.1	3.7	3.88	3.82	3.78	0.26	0.14	0.27	0.26	T	T	T	F	0.2175	0.9759	F	0.2175	0.9759				chr1	-	NonCoding	77143227	77146992
TC0100002618.mm.1	5.94	5.7	6.03	5.44	0.34	0.31	0.73	0.35	T	T	T	T	0.1376	0.9759	T	0.1376	0.9759	NM_007936; ENSMUST00000027451; BC004782; BC052164; NM_007936.3; uc007bpz.1; uc007bqa.1	Epha4	Eph receptor A4	chr1	-	Multiple_Complex	77367185	77515088
TC0100002619.mm.1	4.76	4.66	4.8	4.25	0.14	0.41	0.42	0.31	T	T	T	T	0.1373	0.9759	T	0.1373	0.9759	NR_105770	Mir6352	microRNA 6352	chr1	-	Precursor_microRNA	77496653	77496768
TC0100002620.mm.1	3.62	3.74	3.76	3.6	0.18	0.27	0.19	0.2	F	F	F	F	0.847	0.9928	F	0.847	0.9928				chr1	-	NonCoding	77645981	77663103
TC0100002621.mm.1	4.12	4.21	3.95	4.25	0.21	0.33	0.23	0.22	T	T	T	T	0.1158	0.9759	T	0.1158	0.9759				chr1	-	NonCoding	77771823	77807043
TC0100002622.mm.1	4.66	4.53	4.65	4.8	0.31	0.38	0.27	0.23	T	T	T	T	0.3054	0.9759	T	0.3054	0.9759				chr1	-	NonCoding	77859855	77896299
TC0100002623.mm.1	5.23	5.56	5.33	5	0.58	0.79	0.66	0.61	T	T	T	T	0.5455	0.9762	T	0.5455	0.9762	ENSMUST00000083281	Gm26263	predicted gene, 26263 [Source:MGI Symbol;Acc:MGI:5456040]	chr1	-	Small_RNA	77898283	77898446
TC0100002624.mm.1	3.86	3.98	3.89	3.99	0.08	0.13	0.08	0.15	T	T	T	T	0.1856	0.9759	T	0.1856	0.9759	NM_001159520; NM_008781; ENSMUST00000004994; ENSMUST00000087086; ENSMUST00000172555; BC048699; NM_001159520.1; NM_008781.4; OTTMUST00000097090; OTTMUST00000097091; OTTMUST00000097092; uc007bqb.2; uc007bqc.2; uc007bqd.1	Pax3	paired box 3; paired box gene 3	chr1	-	Multiple_Complex	78101267	78197136
TC0100002625.mm.1	3.75	3.94	3.74	4.04	0.23	0.26	0.12	0.25	T	T	T	T	0.0581	0.9759	T	0.0581	0.9759				chr1	-	NonCoding	78107954	78109838
TC0100002626.mm.1	3.24	3.48	3.36	3.33	0.22	0.22	0.1	0.21	F	F	F	F	0.4018	0.9759	F	0.4018	0.9759				chr1	-	NonCoding	78115069	78117806
TC0100002627.mm.1	3.6	3.78	3.66	3.77	0.18	0.17	0.16	0.07	T	T	T	T	0.2196	0.9759	T	0.2196	0.9759				chr1	-	NonCoding	78186736	78188256
TC0100002628.mm.1	4.27	4.22	4.25	4.11	0.13	0.19	0.15	0.07	T	T	T	T	0.5784	0.9762	T	0.5784	0.9762	XM_001472451.2	Gm2102	PREDICTED: predicted gene 2102 (Gm2102), mRNA.	chr1	-	Coding	78216589	78218285
TC0100002629.mm.1	4.89	4.9	4.81	4.67	0.24	0.24	0.19	0.11	T	T	T	T	0.7051	0.9841	T	0.7051	0.9841				chr1	-	NonCoding	78310252	78310647
TC0100002630.mm.1	3.37	3.62	3.45	3.53	0.3	0.21	0.16	0.17	T	T	T	T	0.2995	0.9759	T	0.2995	0.9759				chr1	-	NonCoding	78325628	78340106
TC0100002631.mm.1	9.55	9.7	9.49	9.53	0.4	0.26	0.08	0.33	T	T	T	T	0.275	0.9759	T	0.275	0.9759	NM_001278075; NM_011811; NR_102757; NR_102758; ENSMUST00000068333; ENSMUST00000170217; BC002313; BC016428; NM_011811.3; uc007bqf.1; uc007bqg.1; uc007bqh.1; uc007bqi.1	Farsb	phenylalanyl-tRNA synthetase, beta subunit; phenylalanyl-tRNA synthetase, beta subunit (Farsb), mRNA.	chr1	-	Multiple_Complex	78417958	78488897
TC0100002632.mm.1	5.69	6.26	6.2	6.39	0.4	0.3	0.43	0.25	T	T	T	T	0.1733	0.9759	T	0.1733	0.9759				chr1	-	NonCoding	78465448	78466926
TC0100002633.mm.1	4.92	4.98	4.77	5.17	0.3	0.22	0.31	0.33	T	T	T	T	0.1988	0.9759	T	0.1988	0.9759	BC138135; BC138136; uc011wnt.1	BC035947	cDNA sequence BC035947	chr1	-	Coding	78497034	78512158
TC0100002634.mm.1	3.15	3.21	3.27	3.25	0.17	0.33	0.19	0.2	T	T	T	T	0.5802	0.9762	T	0.5802	0.9762				chr1	-	NonCoding	78586617	78589860
TC0100002635.mm.1	3.54	3.39	3.5	3.8	0.1	0.16	0.38	0.3	T	T	T	T	0.2473	0.9759	T	0.2473	0.9759				chr1	-	NonCoding	78595031	78609508
TC0100002636.mm.1	4.64	4.74	4.65	4.71	0.17	0.27	0.19	0.5	T	T	T	T	0.9739	0.9993	T	0.9739	0.9993				chr1	-	NonCoding	78675160	78680690
TC0100002637.mm.1	3.67	3.72	3.67	3.6	0.11	0.11	0.11	0.11	T	T	T	T	0.7461	0.9872	T	0.7461	0.9872				chr1	-	NonCoding	78726707	78740581
TC0100002638.mm.1	3.42	3.37	3.43	3.57	0.2	0.13	0.14	0.18	T	F	T	T	0.1501	0.9759	F	0.1501	0.9759				chr1	-	NonCoding	78791623	79224511
TC0100002639.mm.1	12.94	12.59	12.72	12.74	0.49	0.28	0.33	0.62	T	T	T	T	0.8198	0.9914	T	0.8198	0.9914	ENSMUST00000049117	Gm5830	predicted pseudogene 5830 [Source:MGI Symbol;Acc:MGI:3647375]	chr1	-	Pseudogene	78967637	78968079
TC0100002640.mm.1	4.31	4.28	4.2	4.25	0.16	0.11	0.17	0.22	T	T	T	T	0.642	0.9793	T	0.642	0.9793	NM_009129; ENSMUST00000049972; BC048249; NM_009129.2; uc007bqr.1; uc007bqs.1	Scg2	secretogranin II	chr1	-	Coding	79434669	79440090
TC0100002641.mm.1	7.5	7.62	7.71	7.49	0.31	0.42	0.4	0.37	T	T	T	T	0.8669	0.9932	T	0.8669	0.9932	ENSMUST00000104594	Gm24160	predicted gene, 24160 [Source:MGI Symbol;Acc:MGI:5453937]	chr1	-	Small_RNA	79513739	79513864
TC0100002642.mm.1	4.97	4.88	5.17	4.81	1.85	0.12	1.96	0.21	T	T	T	T	0.3081	0.9759	T	0.3081	0.9759	NM_183027; ENSMUST00000159312; ENSMUST00000160706; ENSMUST00000162342; BC054111; BC098237; NM_183027.2; OTTMUST00000088357; OTTMUST00000088358; OTTMUST00000088359; uc011wnw.1	Ap1s3	adaptor-related protein complex AP-1, sigma 3	chr1	-	Coding	79606876	79671972
TC0100002643.mm.1	4.9	4.87	5.16	5.07	1.4	0.28	1.62	0.52	T	T	T	T	0.3811	0.9759	T	0.3811	0.9759				chr1	-	NonCoding	79619522	79621034
TC0100002644.mm.1	7.67	7.72	7.83	7.79	0.15	0.05	0.09	0.1	T	T	T	T	0.4437	0.9759	T	0.4437	0.9759	NM_001111279; NM_027057; ENSMUST00000048820; ENSMUST00000113510; ENSMUST00000113511; ENSMUST00000113512; ENSMUST00000113513; ENSMUST00000113514; ENSMUST00000113515; ENSMUST00000125641; ENSMUST00000127771; ENSMUST00000130714; ENSMUST00000138319; ENSMUST00000143368; BC025226; NM_001111279.1; NM_027057.3; OTTMUST00000050848; OTTMUST00000050858; OTTMUST00000050859; OTTMUST00000050860; OTTMUST00000050861; OTTMUST00000050862; OTTMUST00000050863; OTTMUST00000050874; OTTMUST00000050875; OTTMUST00000050876; OTTMUST00000050877; OTTMUST00000050878; uc007bqu.2; uc007bqv.1; uc007bqw.2	Wdfy1	WD repeat and FYVE domain containing 1	chr1	-	Multiple_Complex	79702262	79776143
TC0100002645.mm.1	9.44	9.47	9.78	9.74	0.65	0.59	0.36	0.79	T	T	T	T	0.4746	0.9759	T	0.4746	0.9759	NM_009255; ENSMUST00000027467; ENSMUST00000153862; BC010675; NM_009255.4; OTTMUST00000051625; OTTMUST00000051626; uc007bqz.2; uc007bra.2	Serpine2	serine (or cysteine) peptidase inhibitor, clade E, member 2	chr1	-	Multiple_Complex	79794197	79858696
TC0100002646.mm.1	4.64	5.16	5.05	5.31	0.32	0.63	0.56	0.22	T	T	T	T	0.1393	0.9759	T	0.1393	0.9759				chr1	-	NonCoding	79838920	79840374
TC0100002647.mm.1	10.4	10.34	10.36	10.61	0.29	0.36	0.59	0.54	T	T	T	T	0.4919	0.9759	T	0.4919	0.9759	ENSMUST00000165691	Gm5529	predicted pseudogene 5529 [Source:MGI Symbol;Acc:MGI:3646377]	chr1	-	Pseudogene	79922536	79923426
TC0100002648.mm.1	3.48	3.58	3.48	3.4	0.1	0.31	0.38	0.26	T	T	T	F	0.5595	0.9762	F	0.5595	0.9762				chr1	-	NonCoding	80146973	80148801
TC0100002649.mm.1	4.15	4.22	4.11	4.12	0.33	0.29	0.26	0.1	T	T	T	T	0.6227	0.9788	T	0.6227	0.9788	NM_173425; ENSMUST00000058748; ENSMUST00000161427; BC150872; NM_173425.3; OTTMUST00000088476; OTTMUST00000088477; uc007brb.2	Fam124b	family with sequence similarity 124, member B	chr1	-	Multiple_Complex	80198699	80218473
TC0100002650.mm.1	5.58	5.34	5.54	5.69	0.2	0.3	0.1	0.17	T	T	T	T	0.1804	0.9759	T	0.1804	0.9759				chr1	-	NonCoding	80255031	80256197
TC0100002651.mm.1	13.87	14.01	13.89	14.04	0.13	0.1	0.2	0.2	T	T	T	T	0.4905	0.9759	T	0.4905	0.9759	NM_016716; ENSMUST00000163119; ENSMUST00000164108; ENSMUST00000167293; ENSMUST00000167794; ENSMUST00000168372; ENSMUST00000170897; BC027304; NM_016716.4; OTTMUST00000090232; OTTMUST00000090233; OTTMUST00000090234; OTTMUST00000090235; OTTMUST00000090236; OTTMUST00000090237; uc007brc.1; uc007brd.1	Cul3	cullin 3	chr1	-	Multiple_Complex	80264923	80340480
TC0100002652.mm.1	8.26	8.33	8.37	8.36	0.53	0.32	0.47	0.6	T	T	T	T	0.7973	0.9894	T	0.7973	0.9894				chr1	-	NonCoding	80274731	80276413
TC0100002653.mm.1	9.79	9.97	9.78	9.86	0.82	0.28	0.65	0.59	T	T	T	T	0.9861	0.9993	T	0.9861	0.9993				chr1	-	NonCoding	80312986	80314317
TC0100002654.mm.1	6.48	6.96	6.89	6.62	0.47	0.3	0.53	0.4	T	T	T	T	0.2442	0.9759	T	0.2442	0.9759				chr1	-	NonCoding	80326177	80327994
TC0100002655.mm.1	3.8	3.94	3.8	3.89	0.2	0.16	0.12	0.25	T	T	T	T	0.4143	0.9759	T	0.4143	0.9759	ENSMUST00000164487	Gm6189	predicted gene 6189 [Source:MGI Symbol;Acc:MGI:3643154]	chr1	-	Pseudogene	80383104	80385188
TC0100002656.mm.1	10.08	10.27	10.24	9.8	1.09	0.52	1.11	0.24	T	T	T	T	0.6232	0.9788	T	0.6232	0.9788	NM_001285927; NM_175291; ENSMUST00000077946; BC150753; NM_175291.3; uc007brg.2; uc007brh.2; uc011wnx.1; uc011wny.1; uc011wnz.1; uc007bre.1; uc007brf.1; uc007bri.2	Dock10	dedicator of cytokinesis 10; dedicator of cytokinesis 10 (Dock10), mRNA.	chr1	-	Multiple_Complex	80501068	80758553
TC0100002657.mm.1	5.85	6.11	5.91	5.54	0.72	0.32	0.84	0.47	T	T	T	T	0.2636	0.9759	T	0.2636	0.9759				chr1	-	NonCoding	80520498	80522396
TC0100002658.mm.1	5.87	5.92	5.96	5.65	0.42	0.53	0.59	0.44	T	T	T	T	0.8426	0.9928	T	0.8426	0.9928				chr1	-	NonCoding	80609104	80609684
TC0100002659.mm.1	5.29	5.55	5.78	5.44	0.45	0.18	0.56	0.24	T	T	T	T	0.4866	0.9759	T	0.4866	0.9759				chr1	-	NonCoding	80618462	80620825
TC0100002660.mm.1	4.52	4.21	4.32	4.24	0.6	0.35	0.37	0.25	T	T	T	T	0.7892	0.9888	T	0.7892	0.9888				chr1	-	NonCoding	80638724	80640951
TC0100002661.mm.1	6.19	5.77	6.25	6.02	0.57	0.69	0.78	0.65	T	T	T	T	0.9565	0.9988	T	0.9565	0.9988				chr1	-	NonCoding	80666009	80669564
TC0100002662.mm.1	7.84	8.15	7.74	7.91	0.4	0.21	0.34	0.11	T	T	T	T	0.4329	0.9759	T	0.4329	0.9759				chr1	-	NonCoding	80682744	80685647
TC0100002663.mm.1	7.05	7.57	7.3	7.45	0.96	0.9	0.68	0.43	T	T	T	T	0.7053	0.9842	T	0.7053	0.9842				chr1	-	NonCoding	80728809	80730664
TC0100002664.mm.1	6.95	7.85	7.36	7.61	1.2	0.98	0.9	0.48	T	T	T	T	0.405	0.9759	T	0.405	0.9759				chr1	-	NonCoding	80747222	80749054
TC0100002665.mm.1	3.88	4	3.8	4.06	0.24	0.35	0.15	0.16	T	T	T	T	0.4379	0.9759	T	0.4379	0.9759				chr1	-	NonCoding	81520338	81522970
TC0100002666.mm.1	4.37	4.31	4.5	4.24	0.16	0.19	0.37	0.13	T	T	T	T	0.0306	0.9759	T	0.0306	0.9759	ENSMUST00000178013	Gm5530	predicted gene 5530	chr1	-	Pseudogene	81741985	81742969
TC0100002667.mm.1	9.37	9.43	10.05	10.06	2.17	0.53	0.81	0.96	T	T	T	T	0.7821	0.9886	T	0.7821	0.9886	NM_010570; ENSMUST00000069799; BC157089; NM_010570.4; OTTMUST00000039671; uc007brp.2	Irs1	insulin receptor substrate 1; Synthetic construct Mus musculus clone IMAGE:100063397, MGC:191077 insulin receptor substrate 1 (Irs1) mRNA, encodes complete protein.	chr1	-	Multiple_Complex	82233101	82291439
TC0100002668.mm.1	7.78	8.64	8.73	8.35	1.6	0.4	1	0.74	T	T	T	T	0.7958	0.9894	T	0.7958	0.9894	XR_140445.1	Gm19537	PREDICTED: predicted gene, 19537 (Gm19537), miscRNA.	chr1	-	NonCoding	82282210	82285248
TC0100002669.mm.1	4.42	4.51	4.62	4.6	0.28	0.31	0.13	0.4	T	T	T	T	0.2117	0.9759	T	0.2117	0.9759				chr1	-	NonCoding	82309854	82317618
TC0100002670.mm.1	5.77	5.88	5.61	5.56	0.33	0.41	0.28	0.48	T	T	T	T	0.8249	0.9919	T	0.8249	0.9919				chr1	-	NonCoding	82392493	82402746
TC0100002671.mm.1	18.92	18.92	18.79	18.77	0.15	0.38	0.27	0.57	T	T	T	T	0.2434	0.9759	T	0.2434	0.9759	ENSMUST00000117032	Gm22112	predicted gene, 22112 [Source:MGI Symbol;Acc:MGI:5451889]	chr1	-	Precursor_microRNA	82396697	82396817
TC0100002672.mm.1	6.03	6.2	6.28	6.52	1.53	0.67	0.86	0.39	T	T	T	T	0.5862	0.9763	T	0.5862	0.9763				chr1	-	NonCoding	82448429	82449643
TC0100002673.mm.1	5.35	5.43	5.27	5.41	0.32	0.07	0.29	0.13	T	T	T	T	0.5475	0.9762	T	0.5475	0.9762	NM_007735; ENSMUST00000087050; ENSMUST00000135271; NM_007735.2; OTTMUST00000051472; OTTMUST00000051473; uc007brt.1	Col4a4	collagen, type IV, alpha 4	chr1	-	Multiple_Complex	82450723	82586849
TC0100002675.mm.1	3.75	3.89	3.65	3.78	0.17	0.17	0.4	0.12	T	T	T	T	0.6192	0.9788	T	0.6192	0.9788				chr1	-	NonCoding	82611840	82613524
TC0100002676.mm.1	5.18	5.31	5.2	5.13	0.09	0.15	0.1	0.13	T	T	T	T	0.2809	0.9759	T	0.2809	0.9759	ENSMUST00000181720	C430014B12Rik	RIKEN cDNA C430014B12 gene [Source:MGI Symbol;Acc:MGI:2444820]	chr1	-	NonCoding	82691928	82725147
TC0100002677.mm.1	3.91	4.01	4.04	3.94	0.16	0.2	0.17	0.29	T	T	T	T	0.6918	0.9821	T	0.6918	0.9821	NM_025453; ENSMUST00000027331; ENSMUST00000138787; BC117736; NM_025453.3; OTTMUST00000052559; OTTMUST00000052560; uc007bsd.1	Tm4sf20	transmembrane 4 L six family member 20	chr1	-	Multiple_Complex	82756649	82768461
TC0100002678.mm.1	4.1	4.06	4.05	4.2	0.23	0.17	0.25	0.1	T	T	T	T	0.6168	0.9788	T	0.6168	0.9788				chr1	-	NonCoding	82806423	82807468
TC0100002679.mm.1	4.15	4.02	4.36	4.18	0.19	0.15	0.13	0.2	T	T	T	T	0.0702	0.9759	T	0.0702	0.9759				chr1	-	NonCoding	82942559	82943388
TC0100002680.mm.1	4.24	4.23	4.14	4.35	0.42	0.28	0.29	0.29	T	T	T	T	0.844	0.9928	T	0.844	0.9928				chr1	-	NonCoding	82955186	82956013
TC0100002681.mm.1	4.43	4.43	4.41	4.3	1.23	0.28	0.24	0.13	T	T	T	T	0.2394	0.9759	T	0.2394	0.9759	NM_030556; ENSMUST00000045560; ENSMUST00000142805; ENSMUST00000164473; BC109154; BC109155; NM_030556.2; OTTMUST00000054192; OTTMUST00000054193; uc007bsi.2; uc007bsj.2	Slc19a3	solute carrier family 19, member 3	chr1	-	Multiple_Complex	83012523	83038448
TC0100002682.mm.1	3.76	3.65	3.72	3.7	0.3	0.21	0.19	0.24	T	T	T	T	0.8181	0.9912	T	0.8181	0.9912				chr1	-	NonCoding	83041525	83042480
TC0100002683.mm.1	3.29	3.13	3.22	3.26	0.18	0.21	0.09	0.08	F	F	F	F	0.8167	0.9909	F	0.8167	0.9909				chr1	-	NonCoding	83058286	83059375
TC0100002684.mm.1	3.48	3.33	3.42	3.55	0.25	0.28	0.12	0.19	T	T	T	T	0.7366	0.9872	T	0.7366	0.9872	ENSMUST00000122494	n-R5s214	nuclear encoded rRNA 5S 214 [Source:MGI Symbol;Acc:MGI:4422079]	chr1	-	Ribosomal	83216671	83216791
TC0100002685.mm.1	3.92	3.9	4.12	4.08	0.07	0.15	0.15	0.08	T	T	T	T	0.2476	0.9759	T	0.2476	0.9759	NM_172430; ENSMUST00000053075; ENSMUST00000159078; ENSMUST00000160237; ENSMUST00000160567; ENSMUST00000160953; BC069832; NM_172430.3; OTTMUST00000074976; OTTMUST00000074977; OTTMUST00000074997; OTTMUST00000075028; OTTMUST00000075029; uc007bsp.2; uc007bsq.2; uc007bsr.2	Sphkap	SPHK1 interactor, AKAP domain containing	chr1	-	Multiple_Complex	83254139	83408200
TC0100002686.mm.1	3.93	3.94	4.03	3.84	0.29	0.09	0.27	0.23	T	T	T	F	0.4528	0.9759	F	0.4528	0.9759				chr1	-	NonCoding	83331298	83332586
TC0100002687.mm.1	3.79	3.78	3.74	4.04	0.19	0.14	0.07	0.24	T	T	T	T	0.0433	0.9759	T	0.0433	0.9759				chr1	-	NonCoding	83368998	83369683
TC0100002688.mm.1	3.66	4.01	3.74	3.84	0.15	0.24	0.11	0.38	F	F	F	F	0.1578	0.9759	F	0.1578	0.9759				chr1	-	NonCoding	83426596	83427398
TC0100002689.mm.1	4.23	4.29	4.11	4.19	0.08	0.08	0.11	0.07	T	T	T	T	0.3915	0.9759	T	0.3915	0.9759				chr1	-	NonCoding	83659550	83911644
TC0100002690.mm.1	8.49	8.77	8.67	8.45	0.58	0.33	0.55	0.25	T	T	T	T	0.8875	0.9947	T	0.8875	0.9947	NM_001003948; ENSMUST00000168574; ENSMUST00000175948; ENSMUST00000175996; ENSMUST00000176559; ENSMUST00000176720; ENSMUST00000176822; ENSMUST00000177458; BC080290; NM_001003948.2; OTTMUST00000104053; OTTMUST00000104054; OTTMUST00000104055; OTTMUST00000104056; OTTMUST00000104057; OTTMUST00000104058; OTTMUST00000104059; uc007bst.2; uc007bsv.2	Pid1	phosphotyrosine interaction domain containing 1	chr1	-	Multiple_Complex	84036293	84364180
TC0100002691.mm.1	6.96	7.01	7.02	7.02	0.52	0.5	0.52	0.32	T	T	T	T	0.9386	0.9983	T	0.9386	0.9983				chr1	-	NonCoding	84046979	84050763
TC0100002692.mm.1	9.67	10.04	10.04	9.82	0.83	0.69	1.08	0.64	T	T	T	T	0.7978	0.9894	T	0.7978	0.9894				chr1	-	NonCoding	84132867	84134510
TC0100002693.mm.1	8.12	8.54	8.37	8.46	0.88	0.36	0.74	0.47	T	T	T	T	0.673	0.9805	T	0.673	0.9805	NR_105771	Mir6353	microRNA 6353	chr1	-	Precursor_microRNA	84218849	84218961
TC0100002694.mm.1	8.38	8.59	8.42	8.4	0.69	0.39	0.8	0.44	T	T	T	T	0.7949	0.9894	T	0.7949	0.9894				chr1	-	NonCoding	84255410	84258309
TC0100002695.mm.1	7.79	8.07	7.88	7.58	0.79	0.42	0.83	0.25	T	T	T	T	0.6973	0.9822	T	0.6973	0.9822				chr1	-	NonCoding	84259916	84262226
TC0100002696.mm.1	3.81	3.73	3.68	3.83	0.54	0.1	0.27	0.14	T	T	T	T	0.3675	0.9759	T	0.3675	0.9759	NM_152915; ENSMUST00000049126; BC034634; NM_152915.1; uc007bsw.1; uc007bsx.1	Dner	delta/notch-like EGF repeat containing; delta/notch-like EGF-related receptor	chr1	-	Coding	84369839	84696221
TC0100002697.mm.1	3.21	3.35	3.07	3.23	0.11	0.28	0.22	0.29	T	T	T	T	0.5292	0.9759	T	0.5292	0.9759				chr1	-	NonCoding	84665189	84669443
TC0100002698.mm.1	13.13	13.25	12.98	13.02	0.16	0.2	0.12	0.16	T	T	T	T	0.582	0.9762	T	0.582	0.9762	NM_133975; ENSMUST00000027421; NM_133975.4; uc007bsy.1; uc007bsz.1; uc007btb.1	Trip12	thyroid hormone receptor interactor 12	chr1	-	Multiple_Complex	84721189	84840516
TC0100002699.mm.1	12.37	12.39	12.1	11.81	0.28	0.59	0.27	0.47	T	T	T	T	0.4254	0.9759	T	0.4254	0.9759				chr1	-	NonCoding	84740930	84742039
TC0100002700.mm.1	8.44	8.93	8.67	8.54	0.46	0.36	0.28	0.49	T	T	T	T	0.9237	0.9972	T	0.9237	0.9972				chr1	-	NonCoding	84807158	84809190
TC0100002701.mm.1	6.62	6.79	6.47	6.49	0.22	0.42	0.49	0.55	T	T	T	T	0.8104	0.9904	T	0.8104	0.9904				chr1	-	NonCoding	84819968	84824683
TC0100002702.mm.1	4.83	4.92	5.5	5.16	0.33	0.16	0.69	0.34	T	T	T	T	0.0125	0.9759	T	0.0125	0.9759	NM_027921; ENSMUST00000027422; BC023456; NM_027921.1; uc007btd.1	Slc16a14	solute carrier family 16 (monocarboxylic acid transporters), member 14	chr1	-	Coding	84905898	84935125
TC0100002703.mm.1	4.29	4.18	4.3	4.35	0.23	0.34	0.33	0.24	T	T	T	T	0.7451	0.9872	T	0.7451	0.9872				chr1	-	NonCoding	84958182	84960051
TC0100002706.mm.1	5.24	5.15	4.68	4.35	0.38	0.6	0.54	0.56	T	T	T	T	0.0733	0.9759	T	0.0733	0.9759				chr1	-	NonCoding	84984504	84984538
TC0100002707.mm.1	6.29	6.4	6.36	6.43	0.38	0.12	0.3	0.25	T	T	T	T	0.4574	0.9759	T	0.4574	0.9759	NM_001037909; NM_175219; NM_213615; ENSMUST00000160792; ENSMUST00000161675; ENSMUST00000161724; BC007193; BC107246; BC107247; NM_001037909.3; NM_175219.3; NM_213615.2; uc007btf.1; uc007bti.1; uc007btj.1; uc007btn.1; uc007btt.1; uc007btu.1	C130026I21Rik; A530032D15Rik	RIKEN cDNA C130026I21 gene; RIKEN cDNA A530032D15Rik gene	chr1	-	Multiple_Complex	84990307	85270566
TC0100002708.mm.1	4.92	5.06	4.85	4.68	0.54	0.23	0.2	0.67	T	T	T	T	0.6112	0.9788	T	0.6112	0.9788				chr1	-	NonCoding	85001693	85001754
TC0100002709.mm.1	4.83	4.76	4.65	4.62	0.38	0.23	0.48	0.57	T	T	T	T	0.3385	0.9759	T	0.3385	0.9759				chr1	-	NonCoding	85001765	85001802
TC0100002710.mm.1	4.81	4.8	4.78	4.29	0.32	0.44	0.28	0.65	T	T	T	T	0.0673	0.9759	T	0.0673	0.9759				chr1	-	NonCoding	85001822	85001865
TC0100002711.mm.1	7.04	6.88	7.38	6.71	0.83	0.07	0.68	0.54	T	T	T	T	0.6798	0.9818	T	0.6798	0.9818	XR_140448.1; uc007bth.2	Gm2619; Csprs	predicted gene 2619; component of Sp100-rs	chr1	-	Multiple_Complex	85026346	85327366
TC0100002712.mm.1	5.61	5.67	5.84	5.53	0.28	0.51	0.62	0.17	T	T	T	T	0.534	0.9759	T	0.534	0.9759				chr1	-	NonCoding	85103004	85266099
TC0100002713.mm.1	8.01	7.98	8.25	7.78	0.08	0.18	0.2	0.27	T	T	T	T	0.0214	0.9759	T	0.0214	0.9759				chr1	-	NonCoding	85105479	85267059
TC0100002714.mm.1	4.46	4.28	4.07	4.29	0.48	0.42	0.25	0.34	T	T	T	T	0.2598	0.9759	T	0.2598	0.9759				chr1	-	NonCoding	85123125	85123207
TC0100002715.mm.1	4.81	4.8	4.78	4.29	0.32	0.44	0.28	0.65	T	T	T	T	0.0673	0.9759	T	0.0673	0.9759				chr1	-	NonCoding	85123244	85123287
TC0100002716.mm.1	4.46	4.28	4.07	4.29	0.48	0.42	0.25	0.34	T	T	T	T	0.2598	0.9759	T	0.2598	0.9759				chr1	-	NonCoding	85289305	85289387
TC0100002717.mm.1	4.81	4.8	4.78	4.29	0.32	0.44	0.28	0.65	T	T	T	T	0.0673	0.9759	T	0.0673	0.9759				chr1	-	NonCoding	85289424	85289467
TC0100002718.mm.1	8.68	8.78	8.64	8.74	0.56	0.16	0.54	0.2	T	T	T	T	0.2923	0.9759	T	0.2923	0.9759	ENSMUST00000160010	Gm7281	predicted gene 7281 [Source:MGI Symbol;Acc:MGI:3779713]	chr1	-	Multiple_Complex	85332716	85342086
TC0100002719.mm.1	4.46	4.28	4.07	4.29	0.48	0.42	0.25	0.34	T	T	T	T	0.2598	0.9759	T	0.2598	0.9759				chr1	-	NonCoding	85454617	85454699
TC0100002720.mm.1	4.81	4.8	4.78	4.29	0.32	0.44	0.28	0.65	T	T	T	T	0.0673	0.9759	T	0.0673	0.9759				chr1	-	NonCoding	85454736	85454779
TC0100002721.mm.1	4.93	4.86	4.92	4.85	0.3	0.25	0.31	0.24	T	T	T	T	0.4431	0.9759	T	0.4431	0.9759	BC071209; XM_001474231.2	Csprs; Gm2666	component of Sp100-rs; predicted gene 2666	chr1	-	Multiple_Complex	85468233	85527161
TC0100002722.mm.1	4.9	5.14	4.97	5.04	0.2	0.52	0.25	0.36	T	T	T	T	0.6546	0.9797	T	0.6546	0.9797				chr1	-	NonCoding	85490326	85490713
TC0100002724.mm.1	4.92	4.9	4.89	4.75	0.3	0.37	0.36	0.3	T	T	T	T	0.7845	0.9886	T	0.7845	0.9886				chr1	-	NonCoding	85570890	85574904
TC0100002725.mm.1	6.54	6.54	6.62	6.44	0.36	0.07	0.3	0.35	T	T	T	T	0.8963	0.9953	T	0.8963	0.9953	NM_030194; NM_175397; ENSMUST00000093508; ENSMUST00000128339; ENSMUST00000130727; ENSMUST00000131950; ENSMUST00000143363; ENSMUST00000150114; ENSMUST00000151690; ENSMUST00000152399; BC039938; BC094500; NM_030194.1; NM_175397.4; OTTMUST00000060409; OTTMUST00000060410; OTTMUST00000060411; OTTMUST00000060476; OTTMUST00000060477; OTTMUST00000060478; OTTMUST00000060479; OTTMUST00000060480; uc007btz.2; uc007bua.2; uc007bub.2; uc029qre.1	Sp110	Sp110 nuclear body protein	chr1	-	Multiple_Complex	85576899	85603891
TC0100002726.mm.1	5.44	5.5	5.7	5.63	0.3	0.09	0.51	0.43	T	T	T	T	0.5257	0.9759	T	0.5257	0.9759	XR_106070.1	Gm10552	predicted gene 10552	chr1	-	NonCoding	85604085	85611896
TC0100002727.mm.1	4.9	4.73	4.83	4.91	0.65	0.27	0.75	0.18	T	T	T	T	0.8773	0.9933	T	0.8773	0.9933	XR_106066.1	Gm19524	PREDICTED: predicted gene, 19524 (Gm19524), miscRNA.	chr1	-	NonCoding	85614115	85614823
TC0100002728.mm.1	4.57	4.63	4.78	4.56	0.26	0.13	0.27	0.24	T	T	T	T	0.2468	0.9759	T	0.2468	0.9759	ENSMUST00000161540; OTTMUST00000086934	Gm17017; AC147806.8	predicted gene 17017 [Source:MGI Symbol;Acc:MGI:4820558]; Novel transcript, similar to component of Sp100-rs (Csprs)	chr1	-	NonCoding	85641222	85650585
TC0100002729.mm.1	6.04	6.05	6.34	6.03	0.28	0.11	0.24	0.21	T	T	T	T	0.0108	0.9759	T	0.0108	0.9759	NM_177055; ENSMUST00000064788; ENSMUST00000159122; ENSMUST00000159320; ENSMUST00000159325; ENSMUST00000161453; ENSMUST00000162038; BC052931; NM_177055.3; uc007bui.2; uc007buj.2; uc011wod.1	A630001G21Rik	RIKEN cDNA A630001G21 gene	chr1	-	Multiple_Complex	85717083	85778643
TC0100002730.mm.1	6.79	6.99	6.86	6.99	0.12	0.3	0.13	0.26	T	T	T	T	0.3304	0.9759	T	0.3304	0.9759				chr1	-	NonCoding	85757398	85758823
TC0100002731.mm.1	4.45	4.5	4.57	4.43	0.17	0.12	0.29	0.22	T	T	T	T	0.9215	0.9969	T	0.9215	0.9969				chr1	-	NonCoding	85886826	85892744
TC0100002732.mm.1	6.56	6.35	6.26	6.38	0.28	0.18	0.24	0.2	T	T	T	T	0.4987	0.9759	T	0.4987	0.9759				chr1	-	NonCoding	85907552	85908610
TC0100002733.mm.1	3.64	3.77	3.6	3.93	0.29	0.24	0.13	0.22	T	T	T	T	0.086	0.9759	T	0.086	0.9759				chr1	-	NonCoding	85933247	85937332
TC0100002734.mm.1	3.74	3.88	3.95	4.1	0.28	0.23	0.15	0.23	T	T	T	T	0.2557	0.9759	T	0.2557	0.9759	NM_001033290; ENSMUST00000086975; BC115578; BC115579; NM_001033290.2; uc007buq.1	Gpr55	G protein-coupled receptor 55	chr1	-	Coding	85939537	85961055
TC0100002735.mm.1	4.05	4.08	4	3.95	0.15	0.2	0.15	0.34	T	T	T	T	0.9544	0.9988	T	0.9544	0.9988				chr1	-	NonCoding	85972365	85986917
TC0100002736.mm.1	4.77	4.74	4.74	4.85	0.16	0.22	0.22	0.09	T	T	T	T	0.6776	0.9815	T	0.6776	0.9815	NM_008311; ENSMUST00000027431; ENSMUST00000155077; BC023690; NM_008311.2; OTTMUST00000085661; OTTMUST00000085662; uc007buz.1; uc011woh.1	Htr2b	5-hydroxytryptamine (serotonin) receptor 2B	chr1	-	Coding	86099026	86111970
TC0100002737.mm.1	3.99	3.87	3.91	4.05	0.15	0.19	0.13	0.19	T	T	T	T	0.0651	0.9759	T	0.0651	0.9759	ENSMUST00000126385; OTTMUST00000085604	Gm16341; AC104896.2	predicted gene 16341 [Source:MGI Symbol;Acc:MGI:3840137]; novel transcript	chr1	-	NonCoding	86274748	86301375
TC0100002738.mm.1	3.67	3.9	3.75	3.83	0.23	0.12	0.12	0.28	T	T	T	T	0.3611	0.9759	T	0.3611	0.9759	XR_140460.1	LOC100861644	PREDICTED: uncharacterized LOC100861644 (LOC100861644), miscRNA.	chr1	-	NonCoding	86303063	86304060
TC0100002739.mm.1	11.71	11.82	11.88	11.95	0.37	0.16	0.67	0.11	T	T	T	T	0.5539	0.9762	T	0.5539	0.9762	NM_010880; ENSMUST00000027438; BC005460; NM_010880.3; uc007bvl.1	Ncl	nucleolin	chr1	-	Multiple_Complex	86344719	86359455
TC0100002740.mm.1	8.58	9.13	8.6	8.22	1.02	1.36	0.65	0.61	T	T	T	T	0.7019	0.9832	T	0.7019	0.9832	NR_028478; NR_028478.1; uc011woi.1	Snora75	small nucleolar RNA, H/ACA box 75	chr1	-	Small_RNA	86351169	86351301
TC0100002741.mm.1	8.39	8.5	8.37	8.49	0.49	0.3	0.96	0.48	T	T	T	T	0.8683	0.9932	T	0.8683	0.9932	NR_106184	Gm24148	predicted gene, 24148	chr1	-	Multiple_Complex	86351981	86352127
TC0100002742.mm.1	15.3	15.58	15.09	15.47	0.46	0.5	0.91	0.62	T	T	T	T	0.9723	0.9993	T	0.9723	0.9993	NR_002851; NR_002851.1; uc007bvm.1	Snord82	small nucleolar RNA, C/D box 82	chr1	-	Small_RNA	86356260	86356330
TC0100002743.mm.1	3.87	3.94	4.06	4.01	0.23	0.19	0.1	0.17	T	T	T	T	0.7582	0.9875	T	0.7582	0.9875	NM_010341; ENSMUST00000027440; BC120822; BC137775; NM_010341.1; OTTMUST00000054320; uc007bvn.1	Nmur1	neuromedin U receptor 1	chr1	-	Coding	86386242	86388162
TC0100002744.mm.1	4.01	4.27	4.03	3.97	0.22	0.3	0.23	0.26	T	T	T	T	0.985	0.9993	T	0.985	0.9993				chr1	-	NonCoding	86420773	86426211
TC0100002745.mm.1	4.94	5.14	5.05	5	0.13	0.44	0.31	0.41	T	T	T	T	0.9565	0.9988	T	0.9565	0.9988				chr1	-	NonCoding	86465880	86466239
TC0100002746.mm.1	4.06	3.99	3.87	3.96	0.18	0.24	0.11	0.31	T	T	T	T	0.5482	0.9762	T	0.5482	0.9762				chr1	-	NonCoding	86521160	86522365
TC0100002747.mm.1	4.54	4.86	4.84	4.99	0.37	0.16	0.08	0.06	T	T	T	T	0.2473	0.9759	T	0.2473	0.9759				chr1	-	NonCoding	86532605	86535941
TC0100002748.mm.1	6.27	6.31	6.27	6.26	0.1	0.1	0.09	0.07	T	T	T	T	0.8186	0.9913	T	0.8186	0.9913	NM_008801; ENSMUST00000027444; ENSMUST00000143674; ENSMUST00000146220; ENSMUST00000148683; ENSMUST00000150653; BC005636; NM_008801.2; OTTMUST00000051929; OTTMUST00000051930; OTTMUST00000051931; OTTMUST00000051932; OTTMUST00000078762; uc007bvq.1; uc011wok.1	Pde6d	phosphodiesterase 6D, cGMP-specific, rod, delta	chr1	-	Multiple_Complex	86542994	86582629
TC0100002749.mm.1	6.71	6.92	7.01	6.57	0.33	0.29	0.18	0.31	T	T	T	T	0.4873	0.9759	T	0.4873	0.9759				chr1	-	NonCoding	86575231	86578320
TC0100002750.mm.1	4.36	4.21	4.18	4.34	0.22	0.18	0.18	0.34	T	T	T	T	0.9447	0.9983	T	0.9447	0.9983	ENSMUST00000122519	Gm22955	predicted gene, 22955 [Source:MGI Symbol;Acc:MGI:5452732]	chr1	-	Precursor_microRNA	86637552	86637608
TC0100002751.mm.1	4.34	4.41	4.35	4.39	0.05	0.21	0.08	0.14	T	T	T	T	0.7737	0.9883	T	0.7737	0.9883	NM_010933; ENSMUST00000027449; BC111834; NM_010933.5; uc007bvt.2	Nppc	natriuretic peptide type C	chr1	-	Coding	86666293	86670573
TC0100002752.mm.1	12.53	12.61	12.61	12.87	0.79	0.08	0.69	0.34	T	T	T	T	0.7857	0.9886	T	0.7857	0.9886	ENSMUST00000167233	Gm6136	predicted pseudogene 6136	chr1	-	Pseudogene	86908762	86909703
TC0100002753.mm.1	4.61	4.49	4.55	4.56	0.19	0.15	0.24	0.25	T	T	T	T	0.5336	0.9759	T	0.5336	0.9759				chr1	-	NonCoding	86913694	86919798
TC0100002754.mm.1	3.92	3.92	3.66	4.18	0.34	0.35	0.38	0.16	T	T	F	T	0.1277	0.9759	F	0.1277	0.9759				chr1	-	NonCoding	86921810	86928095
TC0100002755.mm.1	3.67	3.61	3.6	3.55	0.27	0.21	0.17	0.13	T	T	T	T	0.9083	0.996	T	0.9083	0.996				chr1	-	NonCoding	87065548	87067509
TC0100002756.mm.1	3.62	3.61	3.57	3.56	0.65	0.07	0.05	0.11	T	T	T	T	0.3535	0.9759	T	0.3535	0.9759	NM_007433; ENSMUST00000027455; BC052874; NM_007433.3; uc029qrg.1; uc007bvy.1	Alppl2	alkaline phosphatase, placental-like 2; alkaline phosphatase, placental-like 2 (Alppl2), mRNA.	chr1	-	Coding	87086690	87089928
TC0100002757.mm.1	4.03	4.03	4.05	4.02	0.13	0.08	0.13	0.18	T	T	T	T	0.9634	0.9993	T	0.9634	0.9993	NM_001081082; ENSMUST00000113270; BC166032; NM_001081082.2; uc007bwa.2	Alpi	alkaline phosphatase, intestinal; Synthetic construct Mus musculus clone IMAGE:100066332, MGC:195469 alkaline phosphatase, intestinal (Alpi) mRNA, encodes complete protein.	chr1	-	Coding	87098002	87101606
TC0100002758.mm.1	4	4.04	3.92	3.92	0.11	0.06	0.04	0.06	T	T	T	T	0.1856	0.9759	T	0.1856	0.9759	NM_001277925; NM_021306; ENSMUST00000027463; ENSMUST00000159662; ENSMUST00000160810; ENSMUST00000161002; ENSMUST00000162015; BC057569; NM_021306.2; OTTMUST00000088526; OTTMUST00000088527; OTTMUST00000088528; OTTMUST00000088529; uc007bwc.1; uc007bwd.1	Ecel1	endothelin converting enzyme-like 1	chr1	-	Multiple_Complex	87147655	87156521
TC0100002759.mm.1	4.48	4.37	4.38	4.62	0.26	0.09	0.26	0.28	T	T	T	T	0.1794	0.9759	T	0.1794	0.9759				chr1	-	NonCoding	87242825	87246711
TC0100002760.mm.1	4.51	4.37	4.46	4.56	0.32	0.16	0.2	0.26	T	T	T	T	0.4121	0.9759	T	0.4121	0.9759	ENSMUST00000138844; OTTMUST00000073233	Efhd1os; AC158961.2	EF hand domain containing 1, opposite strand [Source:MGI Symbol;Acc:MGI:4413444]; novel transcript	chr1	-	NonCoding	87264481	87265174
TC0100002761.mm.1	5.54	6.32	5.76	5.68	0.47	0.49	0.98	0.75	T	T	T	T	0.2893	0.9759	T	0.2893	0.9759	ENSMUST00000178461	Gm22549	predicted gene, 22549 [Source:MGI Symbol;Acc:MGI:5452326]	chr1	-	Small_RNA	87341455	87341561
TC0100002762.mm.1	4.74	4.85	4.86	4.83	0.23	0.22	0.14	0.12	T	T	T	T	0.8191	0.9913	T	0.8191	0.9913	NM_001110227; ENSMUST00000113212; ENSMUST00000174179; NM_001110227.1; OTTMUST00000095333; OTTMUST00000095334; uc007bwu.2	Kcnj13	potassium inwardly-rectifying channel, subfamily J, member 13	chr1	-	Coding	87386284	87394729
TC0100002763.mm.1	4.44	4.39	4.51	4.83	0.26	0.36	0.29	0.33	T	T	T	T	0.36	0.9759	T	0.36	0.9759	ENSMUST00000158988	Gm23504	predicted gene, 23504 [Source:MGI Symbol;Acc:MGI:5453281]	chr1	-	Small_RNA	87415255	87415349
TC0100002764.mm.1	4.41	4.22	4.11	4.26	0.25	0.05	0.35	0.09	T	T	T	T	0.547	0.9762	T	0.547	0.9762	NM_001111314; NM_019867; ENSMUST00000027477; ENSMUST00000068681; ENSMUST00000166463; ENSMUST00000168235; BC039279; NM_001111314.1; NM_019867.2; OTTMUST00000094294; OTTMUST00000094295; OTTMUST00000094298; OTTMUST00000094299; uc007bwx.2; uc007bwy.2	Ngef	neuronal guanine nucleotide exchange factor	chr1	-	Multiple_Complex	87476829	87573870
TC0100002765.mm.1	3.75	3.66	3.86	3.88	0.37	0.3	0.12	0.31	T	T	T	T	0.6418	0.9793	T	0.6418	0.9793	XR_106102.1	A530079E22Rik	PREDICTED: RIKEN cDNA A530079E22 gene (A530079E22Rik), miscRNA.	chr1	-	NonCoding	87505251	87506926
TC0100002766.mm.1	8.19	8.44	8.27	8.19	0.46	0.3	0.64	0.24	T	T	T	T	0.6557	0.9797	T	0.6557	0.9797	XR_140465.1	Gm6153	predicted gene 6153	chr1	-	Multiple_Complex	87543093	87544694
TC0100002767.mm.1	3.61	3.7	3.62	3.55	0.31	0.13	0.1	0.11	T	T	T	T	0.2973	0.9759	T	0.2973	0.9759				chr1	-	NonCoding	87718606	87720869
TC0100002768.mm.1	4.12	4.18	4.31	4.23	0.16	0.24	0.3	0.07	T	T	T	T	0.7982	0.9895	T	0.7982	0.9895	XM_003085323.1	Gm19582	PREDICTED: predicted gene, 19582 (Gm19582), mRNA.	chr1	-	Coding	87853241	87854299
TC0100002769.mm.1	9.38	9.53	9.35	9.41	0.23	0.16	0.21	0.13	T	T	T	T	0.4919	0.9759	T	0.4919	0.9759	NM_001033291; NM_001198573; ENSMUST00000040783; BC117957; BC117958; NM_001033291.2; NM_001198573.1; uc007bxw.1; uc007bxx.1; uc007bxy.1; uc007bxz.1; uc011wot.1; uc011wou.1	Usp40	ubiquitin specific peptidase 40	chr1	-	Multiple_Complex	87945121	88008551
TC0100002770.mm.1	5.29	5.35	5.26	5.6	0.37	0.27	0.38	0.48	T	T	T	T	0.5038	0.9759	T	0.5038	0.9759	ENSMUST00000173165; ENSMUST00000174821; OTTMUST00000095278; OTTMUST00000095279	Gm20528; RP23-324B17.1	predicted gene 20528 [Source:MGI Symbol;Acc:MGI:5141993]; putative novel transcript	chr1	-	NonCoding	88055393	88218584
TC0100002771.mm.1	3.88	3.82	3.89	4.06	0.45	0.14	0.15	0.17	T	T	T	T	0.51	0.9759	T	0.51	0.9759	NM_008299; ENSMUST00000119972; BC048490; NM_008299.3; OTTMUST00000049208; uc007byj.2	Dnajb3	DnaJ (Hsp40) homolog, subfamily B, member 3	chr1	-	Coding	88204732	88205782
TC0100002772.mm.1	7.95	7.47	7.87	7.88	0.73	0.32	0.98	0.45	T	T	T	T	0.3448	0.9759	T	0.3448	0.9759	NM_172505; NM_198652; NR_040291; BC057309; BC062125; BC131919; NM_198652.2; NR_040291.1; OTTMUST00000049209; OTTMUST00000049210; OTTMUST00000049211; OTTMUST00000049212; OTTMUST00000049213; OTTMUST00000049214; OTTMUST00000049215; uc007bym.2; uc007byn.2; uc007byo.1; uc011wow.1; uc029qrj.1	A730008H23Rik; Hjurp; 6430706D22Rik	RIKEN cDNA A730008H23 gene; Holliday junction recognition protein; RIKEN cDNA 6430706D22 gene; RIKEN cDNA 6430706D22 gene (6430706D22Rik), non-coding RNA.	chr1	-	Multiple_Complex	88258856	88277633
TC0100002773.mm.1	3.68	3.77	3.59	3.66	0.1	0.19	0.09	0.17	T	T	T	T	0.2414	0.9759	T	0.2414	0.9759	ENSMUST00000147594; OTTMUST00000049222	4930453O03Rik; AC087780.13	RIKEN cDNA 4930453O03 gene [Source:MGI Symbol;Acc:MGI:1922135]; novel transcript	chr1	-	NonCoding	88329523	88352930
TC0100002774.mm.1	4.83	4.32	4.66	4.61	0.34	0.26	0.45	0.3	T	T	T	T	0.2421	0.9759	T	0.2421	0.9759				chr1	-	NonCoding	88428873	88463092
TC0100002775.mm.1	5.63	5.7	5.64	5.68	0.34	0.19	0.05	0.08	T	T	T	T	0.8797	0.9938	T	0.8797	0.9938	NM_008132; ENSMUST00000067625; BC139128; BC139129; NM_008132.2; uc007byr.1	Glrp1	glutamine repeat protein 1	chr1	-	Coding	88499871	88510066
TC0100002776.mm.1	5.89	5.76	5.9	5.76	0.4	0.28	0.27	0.11	T	T	T	T	0.3287	0.9759	T	0.3287	0.9759	NM_177305; ENSMUST00000051236; ENSMUST00000159814; BC055769; NM_177305.4; OTTMUST00000071303; OTTMUST00000072344; uc007byt.1; uc011woz.1	Arl4c	ADP-ribosylation factor-like 4C	chr1	-	Coding	88673125	88702221
TC0100002777.mm.1	5.22	5.16	5.01	5.15	0.71	0.23	0.14	0.41	T	T	T	T	0.3634	0.9759	T	0.3634	0.9759				chr1	-	NonCoding	89001062	89016027
TC0100002778.mm.1	4.16	4.32	4.26	4	0.08	0.07	0.1	0.24	T	T	T	T	0.3784	0.9759	T	0.3784	0.9759				chr1	-	NonCoding	89102261	89102998
TC0100002779.mm.1	4.86	4.83	4.82	5.15	0.31	0.16	0.1	0.23	T	T	T	T	0.0853	0.9759	T	0.0853	0.9759	NR_040482; NR_040482.1; uc029qrn.1	C030007H22Rik	RIKEN cDNA C030007H22 gene; RIKEN cDNA C030007H22 gene (C030007H22Rik), non-coding RNA.	chr1	-	NonCoding	89360342	89406133
TC0100002780.mm.1	4.22	4.23	4.25	4.26	0.05	0.04	0.06	0.13	T	T	T	T	0.9838	0.9993	T	0.9838	0.9993	NR_015540; NR_015540.1; uc007byz.2; uc007bza.2	4933400F21Rik	RIKEN cDNA 4933400F21 gene; RIKEN cDNA 4933400F21 gene (4933400F21Rik), non-coding RNA.	chr1	-	NonCoding	89650529	89684133
TC0100002781.mm.1	4.24	4.35	4.3	4.29	0.14	0.09	0.07	0.08	T	T	T	T	0.8439	0.9928	T	0.8439	0.9928	NM_010262; ENSMUST00000036954; BC116965; BC120492; NM_010262.3; OTTMUST00000096174; uc007bzb.1	Gbx2	gastrulation brain homeobox 2	chr1	-	Multiple_Complex	89927956	89933290
TC0100002782.mm.1	3.89	3.71	3.86	3.56	3.63	0.27	0.21	0.3	T	T	T	T	0.2458	0.9759	T	0.2458	0.9759				chr1	-	NonCoding	89950220	89951759
TC0100002783.mm.1	4.6	4.49	4.58	4.46	0.62	0.1	0.18	0.13	T	T	T	T	0.2521	0.9759	T	0.2521	0.9759	NM_139152; ENSMUST00000086882; ENSMUST00000097656; ENSMUST00000151330; ENSMUST00000154228; BC141295; BC145621; BC167192; NM_139152.1; OTTMUST00000066152; OTTMUST00000066153; OTTMUST00000066154; uc007bzd.1; uc007bze.1; uc011wpb.1	Asb18	ankyrin repeat and SOCS box-containing 18; Synthetic construct Mus musculus clone IMAGE:100068092, MGC:195709 ankyrin repeat and SOCS box-containing 18 (Asb18) mRNA, encodes complete protein.	chr1	-	Coding	89952591	90014666
TC0100002784.mm.1	4.26	4.19	4.18	4.14	0.04	0.08	0.17	0.17	T	T	T	T	0.8774	0.9933	T	0.8774	0.9933	NM_029122; ENSMUST00000113094; NM_029122.2; uc007bzf.2; uc007bzg.2	Iqca	IQ motif containing with AAA domain	chr1	-	Coding	90042132	90153401
TC0100002785.mm.1	3.24	3.25	3.24	3.17	0.21	0.19	0.13	0.21	T	T	T	T	0.9705	0.9993	T	0.9705	0.9993				chr1	-	NonCoding	90227160	90228526
TC0100002786.mm.1	3.55	3.62	3.59	3.5	0.24	0.2	0.23	0.38	T	T	T	T	0.7902	0.989	T	0.7902	0.989				chr1	-	NonCoding	90256023	90260223
TC0100002787.mm.1	4.06	4.26	4.17	4.11	0.12	0.14	0.17	0.24	T	T	T	F	0.3608	0.9759	F	0.3608	0.9759				chr1	-	NonCoding	90427476	90437765
TC0100002788.mm.1	2.89	2.9	2.92	3.1	0.13	0.15	0.12	0.23	F	F	F	F	0.1694	0.9759	F	0.1694	0.9759				chr1	-	NonCoding	90453394	90454501
TC0100002789.mm.1	10.03	10.49	9.81	10.08	1.43	0.59	0.72	0.73	T	T	T	T	0.6303	0.9788	T	0.6303	0.9788	NM_001243008; NM_001243009; ENSMUST00000056925; ENSMUST00000097653; ENSMUST00000130846; ENSMUST00000136916; ENSMUST00000145750; ENSMUST00000150769; NM_001243008.1; NM_001243009.1; OTTMUST00000053364; OTTMUST00000053365; OTTMUST00000053366; OTTMUST00000053367; OTTMUST00000053368; uc007bzk.1; uc011wpc.2; uc029qrp.1	Col6a3	collagen, type VI, alpha 3	chr1	-	Multiple_Complex	90765923	90843971
TC0100002790.mm.1	4.99	5.58	4.86	4.89	0.56	0.55	0.51	0.41	T	T	T	T	0.1754	0.9759	T	0.1754	0.9759				chr1	-	NonCoding	90837275	90839133
TC0100002791.mm.1	3.28	3.45	3.35	3.45	0.26	0.08	0.1	0.35	F	F	F	F	0.6386	0.9792	F	0.6386	0.9792				chr1	-	NonCoding	90857276	90857816
TC0100002792.mm.1	3.34	3.52	3.37	3.47	0.2	0.31	0.14	0.22	T	T	T	F	0.2527	0.9759	F	0.2527	0.9759				chr1	-	NonCoding	90870583	90871419
TC0100002793.mm.1	4.73	4.69	4.7	4.64	0.11	0.11	0.14	0.12	T	T	T	T	0.8146	0.9906	T	0.8146	0.9906	NM_001159725; NM_008998; ENSMUST00000027529; ENSMUST00000128226; ENSMUST00000130042; ENSMUST00000131428; ENSMUST00000135819; BC013170; BC051071; NM_001159725.2; NM_008998.4; OTTMUST00000066163; OTTMUST00000066164; OTTMUST00000066165; OTTMUST00000066166; OTTMUST00000066217; uc007bzn.2; uc007bzo.2	Rab17	RAB17, member RAS oncogene family	chr1	-	Multiple_Complex	90958133	90969661
TC0100002794.mm.1	5.12	5.13	5.31	5.35	0.26	0.15	0.24	0.21	T	T	T	T	0.2783	0.9759	T	0.2783	0.9759				chr1	-	NonCoding	91238184	91241354
TC0100002795.mm.1	7.75	7.62	7.46	7.21	0.39	0.34	0.3	0.46	T	T	T	T	0.1397	0.9759	T	0.1397	0.9759	ENSMUST00000181737	Gm26683	predicted gene, 26683 [Source:MGI Symbol;Acc:MGI:5477177]	chr1	-	NonCoding	91297203	91304405
TC0100002796.mm.1	3.15	3.12	3.21	3.07	0.07	0.34	0.1	0.16	T	T	T	T	0.7973	0.9894	T	0.7973	0.9894	ENSMUST00000171768; OTTMUST00000091856	Gm17090; RP24-500O1.1	predicted gene 17090 [Source:MGI Symbol;Acc:MGI:4937917]; novel transcript	chr1	-	NonCoding	91305092	91321101
TC0100002797.mm.1	4.5	4.5	4.32	4.31	0.28	0.33	0.2	0.22	T	T	T	T	0.6582	0.9798	T	0.6582	0.9798	XR_106073.1	Gm19636	PREDICTED: predicted gene, 19636 (Gm19636), miscRNA.	chr1	-	NonCoding	91351016	91354167
TC0100002798.mm.1	7.7	7.91	7.63	7.83	0.15	0.11	0.46	0.27	T	T	T	T	0.7919	0.9892	T	0.7919	0.9892	NM_023343; ENSMUST00000027534; BC026953; BC027439; NM_023343.2; uc007cak.1; uc007cal.1; uc007cam.1; uc011wpg.1	Ilkap	integrin-linked kinase-associated serine/threonine phosphatase 2C	chr1	-	Coding	91373861	91398783
TC0100002799.mm.1	4.16	4.15	4.21	4.24	0.16	0.1	0.04	0.09	T	T	T	T	0.9343	0.9979	T	0.9343	0.9979	NR_026924; NR_026924.1; uc007cas.3	1700020N18Rik	RIKEN cDNA 1700020N18 gene; RIKEN cDNA 1700020N18 gene (1700020N18Rik), non-coding RNA.	chr1	-	NonCoding	91403007	91406121
TC0100002800.mm.1	5.74	5.78	5.8	5.65	0.15	0.19	0.12	0.14	T	T	T	T	0.604	0.9787	T	0.604	0.9787	NM_019479; ENSMUST00000086851; ENSMUST00000126136; ENSMUST00000132188; ENSMUST00000150520; ENSMUST00000155752; BC012897; NM_019479.3; OTTMUST00000049445; OTTMUST00000049446; OTTMUST00000049447; OTTMUST00000049448; OTTMUST00000049449; uc007cat.2; uc007cau.1	Hes6	hairy and enhancer of split 6	chr1	-	Multiple_Complex	91411483	91414038
TC0100002801.mm.1	8.96	8.47	8.54	8.97	0.95	0.62	0.4	0.46	T	T	T	T	0.8488	0.993	T	0.8488	0.993	NM_011066; ENSMUST00000069620; BC167236; NM_011066.3; uc007cav.1; uc007caw.1; uc011wph.1	Per2	period circadian clock 2; Synthetic construct Mus musculus clone IMAGE:100068136, MGC:195753 period homolog 2 (Drosophila) (Per2) mRNA, encodes complete protein.	chr1	-	Coding	91415982	91459330
TC0100002802.mm.1	4	4.1	3.95	4.38	0.18	0.19	0.08	0.14	T	T	T	T	0.0136	0.9759	T	0.0136	0.9759				chr1	-	NonCoding	91611405	91613530
TC0100002803.mm.1	3.39	3.54	3.61	3.5	0.29	0.24	0.14	0.24	T	T	T	T	0.9219	0.9969	T	0.9219	0.9969				chr1	-	NonCoding	91645712	91650681
TC0100002804.mm.1	3.96	4.12	4.12	4.16	0.18	0.16	0.13	0.18	T	T	T	T	0.5668	0.9762	T	0.5668	0.9762				chr1	-	Coding	91798528	91802937
TC0100002805.mm.1	6.56	6.64	6.42	6.57	0.22	0.1	0.28	0.16	T	T	T	T	0.5102	0.9759	T	0.5102	0.9759	ENSMUST00000097644	Hdac4	histone deacetylase 4	chr1	-	Coding	91928785	91931176
TC0100002806.mm.1	7.81	7.5	7.89	7.66	0.16	0.3	0.21	0.2	T	T	T	T	0.0184	0.9759	T	0.0184	0.9759	NM_207225; ENSMUST00000008995; BC066052; NM_207225.1; uc007cbe.2; uc007cbf.2; uc007cbg.2	Hdac4	histone deacetylase 4	chr1	-	Multiple_Complex	91932734	92180341
TC0100002807.mm.1	5.67	5.44	5.26	5.21	0.29	0.37	0.32	0.35	T	T	T	T	0.4264	0.9759	T	0.4264	0.9759				chr1	-	NonCoding	91951993	91953630
TC0100002808.mm.1	3.61	3.71	3.59	3.76	0.19	0.18	0.12	0.37	T	T	T	F	0.4465	0.9759	F	0.4465	0.9759				chr1	-	NonCoding	92247683	92249864
TC0100002809.mm.1	3.93	3.94	3.8	3.92	0.17	0.09	0.29	0.19	T	T	T	T	0.9212	0.9969	T	0.9212	0.9969				chr1	-	NonCoding	92337313	92342180
TC0100002810.mm.1	11.46	11.74	11.53	12.08	0.52	0.55	0.55	0.53	T	T	T	T	0.4291	0.9759	T	0.4291	0.9759	NM_024197; ENSMUST00000027478; ENSMUST00000153897; BC003439; NM_024197.1; OTTMUST00000051651; OTTMUST00000051652; uc007cbh.1	Ndufa10	NADH dehydrogenase (ubiquinone) 1 alpha subcomplex 10	chr1	-	Multiple_Complex	92439010	92473860
TC0100002811.mm.1	3.85	3.88	3.74	3.81	0.18	0.12	0.14	0.23	T	T	T	T	0.5567	0.9762	T	0.5567	0.9762	NR_105865	Mir6900	microRNA 6900	chr1	-	Precursor_microRNA	92464483	92464542
TC0100002812.mm.1	4.13	4.25	4.13	4.33	0.19	0.11	0.21	0.09	T	T	T	T	0.1979	0.9759	T	0.1979	0.9759	NM_147038; ENSMUST00000086837; NM_147038.1; uc007cbi.1	Olfr1416	olfactory receptor 1416	chr1	-	Coding	92479681	92480619
TC0100002813.mm.1	3.86	3.97	3.89	4.12	0.16	0.05	0.16	0.24	T	T	T	T	0.2882	0.9759	T	0.2882	0.9759	NM_001011525; ENSMUST00000071521; NM_001011525.1; uc007cbj.1	Olfr1415	olfactory receptor 1415	chr1	-	Coding	92490818	92491753
TC0100002814.mm.1	4.64	4.38	4.47	4.55	0.2	0.09	0.11	0.28	T	T	T	T	0.2277	0.9759	T	0.2277	0.9759	NM_147039; ENSMUST00000062353; BC120830; NM_147039.2; uc007cbk.2	Olfr1414	olfactory receptor 1414	chr1	-	Coding	92511048	92518515
TC0100002815.mm.1	3.86	3.93	3.85	3.93	0.13	0.17	0.26	0.18	T	T	T	F	0.9858	0.9993	F	0.9858	0.9993	ENSMUST00000181755; OTTMUST00000112649	1700054K02Rik; RP23-145J9.2	RIKEN cDNA 1700054K02 gene [Source:MGI Symbol;Acc:MGI:1925600]; novel transcript, antisense Olfr1413	chr1	-	NonCoding	92572374	92572749
TC0100002816.mm.1	8.83	9.22	8.83	9.19	0.43	0.3	0.27	0.49	T	T	T	T	0.3436	0.9759	T	0.3436	0.9759	NM_001163425; NR_028108; ENSMUST00000097642; ENSMUST00000112999; ENSMUST00000129730; ENSMUST00000148508; ENSMUST00000154129; BC147334; BC147335; BC147659; BC147669; NM_001163425.1; NR_028108.1; OTTMUST00000052502; OTTMUST00000052503; OTTMUST00000052504; OTTMUST00000052505; OTTMUST00000052506; uc007cbq.2; uc011wpj.1	Myeov2	myeloma overexpressed 2	chr1	-	Multiple_Complex	92637145	92641985
TC0100002817.mm.1	3.94	3.97	3.88	3.89	0.08	0.11	0.08	0.16	T	T	T	T	0.5218	0.9759	T	0.5218	0.9759	NM_153114; ENSMUST00000053144; ENSMUST00000159803; BC100323; BC132494; BC132498; NM_153114.2; OTTMUST00000088368; OTTMUST00000088369; uc007cbr.1	Otos	otospiralin	chr1	-	Multiple_Complex	92644218	92648841
TC0100002818.mm.1	3.55	3.62	3.28	3.64	0.3	0.17	0.12	0.12	T	T	T	T	0.0532	0.9759	T	0.0532	0.9759				chr1	-	NonCoding	92690066	92730750
TC0100002819.mm.1	4.34	4.35	4.3	4.25	0.22	0.07	0.17	0.3	T	T	T	T	0.6973	0.9822	T	0.6973	0.9822				chr1	-	NonCoding	92759249	92760492
TC0100002820.mm.1	2.94	3.23	3.17	3.24	0.18	0.19	0.08	0.32	T	T	T	T	0.3078	0.9759	T	0.3078	0.9759				chr1	-	NonCoding	92820958	92837896
TC0100002821.mm.1	4.62	4.54	4.66	4.48	0.11	0.19	0.13	0.17	T	T	T	T	0.2261	0.9759	T	0.2261	0.9759	XR_106074.1	Gm20155	PREDICTED: predicted gene, 20155 (Gm20155), miscRNA.	chr1	-	NonCoding	92831701	92853492
TC0100002822.mm.1	4.15	4.21	4.26	4.33	0.13	0.2	0.15	0.16	T	T	T	T	0.3328	0.9759	T	0.3328	0.9759				chr1	-	NonCoding	92842177	92848771
TC0100002823.mm.1	3.55	3.53	3.54	3.51	0.11	0.09	0.09	0.15	T	T	T	T	0.7229	0.9857	T	0.7229	0.9857	NM_172850; ENSMUST00000112998; ENSMUST00000160548; BC120887; BC120888; NM_172850.3; OTTMUST00000051678; OTTMUST00000051679; uc007cbt.1; uc011wpl.1	Ankmy1	ankyrin repeat and MYND domain containing 1	chr1	-	Coding	92870129	92902906
TC0100002824.mm.1	4.77	4.82	4.8	4.71	0.2	0.13	0.07	0.19	T	T	T	T	0.8654	0.9932	T	0.8654	0.9932	ENSMUST00000181575	5033417F24Rik	RIKEN cDNA 5033417F24 gene [Source:MGI Symbol;Acc:MGI:1923245]	chr1	-	NonCoding	92908380	92910764
TC0100002825.mm.1	3.47	3.49	3.2	3.64	0.04	0.1	0.12	0.23	T	T	T	T	0.0193	0.9759	T	0.0193	0.9759	NR_015525; NR_015525.1; uc011wpn.1	9430060I03Rik	RIKEN cDNA 9430060I03 gene; RIKEN cDNA 9430060I03 gene (9430060I03Rik), non-coding RNA.	chr1	-	NonCoding	92933526	92950590
TC0100002826.mm.1	3.29	3.66	3.38	3.55	0.24	0.2	0.1	0.09	T	T	T	T	0.1653	0.9759	T	0.1653	0.9759				chr1	-	NonCoding	92992346	92997068
TC0100002827.mm.1	4.31	4.29	4.31	4.26	0.04	0.04	0.16	0.06	T	T	T	T	0.6755	0.9811	T	0.6755	0.9811	NM_001110315; NM_008440; ENSMUST00000086819; ENSMUST00000112958; ENSMUST00000171556; ENSMUST00000171796; BC062891; NM_001110315.1; NM_008440.3	Kif1a	kinesin family member 1A	chr1	-	Multiple_Complex	93015456	93101865
TC0100002828.mm.1	4.21	4.28	4.2	4.24	0.4	0.06	0.25	0.33	T	T	T	T	0.9718	0.9993	T	0.9718	0.9993				chr1	-	NonCoding	93122892	93124053
TC0100002829.mm.1	3.21	3.44	3.17	3.22	0.14	0.23	0.22	0.19	T	T	T	F	0.4801	0.9759	F	0.4801	0.9759				chr1	-	NonCoding	93125834	93128850
TC0100002830.mm.1	4.04	4.1	4.18	4.03	0.19	0.09	0.31	0.11	T	T	T	T	0.2467	0.9759	T	0.2467	0.9759	NM_001159940; NM_172411; ENSMUST00000043718; ENSMUST00000143419; BC089525; NM_001159940.1; NM_172411.4; uc007cdj.2; uc007cdk.2	2310007B03Rik	RIKEN cDNA 2310007B03 gene	chr1	-	Coding	93151349	93160948
TC0100002831.mm.1	6.59	6.65	6.62	6.73	0.15	0.16	0.17	0.11	T	T	T	T	0.9619	0.9993	T	0.9619	0.9993	NM_178051; ENSMUST00000027492; ENSMUST00000112942; ENSMUST00000112944; ENSMUST00000136754; ENSMUST00000152307; BC002280; BC055877; BC064709; OTTMUST00000051042; OTTMUST00000051043; OTTMUST00000051044; OTTMUST00000051045; OTTMUST00000074620; uc007cdo.1; uc007cdp.1	Mterf4	mitochondrial transcription termination factor 4	chr1	-	Multiple_Complex	93299211	93305915
TC0100002832.mm.1	4.77	4.78	4.77	4.76	0.19	0.17	0.36	0.05	T	T	T	T	0.6283	0.9788	T	0.6283	0.9788	NM_080850; ENSMUST00000027493; ENSMUST00000128253; ENSMUST00000128655; ENSMUST00000133886; ENSMUST00000139028; ENSMUST00000148355; BC150821; NM_080850.2; OTTMUST00000051730; OTTMUST00000051823; OTTMUST00000051824; OTTMUST00000051825; OTTMUST00000051826; OTTMUST00000051827; uc007cdq.1; uc007cdr.1; uc007cdt.2; uc007cdu.1	Pask	PAS domain containing serine/threonine kinase	chr1	-	Multiple_Complex	93308770	93343482
TC0100002833.mm.1	14.36	14.22	14.08	14.07	0.22	0.16	0.35	0.4	T	T	T	T	0.4382	0.9759	T	0.4382	0.9759	NM_133808; ENSMUST00000042498; ENSMUST00000170883; BC021765; BC023806; BC025648; BC027779; BC027788; BC035301; NM_133808.4	Hdlbp	high density lipoprotein (HDL) binding protein	chr1	-	Multiple_Complex	93405940	93478808
TC0100002834.mm.1	7.69	7.3	7.5	7.27	0.48	0.37	0.35	0.4	T	T	T	T	0.6015	0.9786	T	0.6015	0.9786				chr1	-	NonCoding	93475173	93478380
TC0100002835.mm.1	7.92	8.04	7.73	8.06	0.45	0.18	0.24	0.58	T	T	T	T	0.2733	0.9759	T	0.2733	0.9759				chr1	-	NonCoding	93586053	93591952
TC0100002836.mm.1	9.9	9.79	9.84	9.94	0.22	0.16	0.2	0.18	T	T	T	T	0.4702	0.9759	T	0.4702	0.9759	NM_021537; ENSMUST00000027498; ENSMUST00000125778; ENSMUST00000133769; ENSMUST00000151068; ENSMUST00000154008; BC052913; BC071218; NM_021537.3; OTTMUST00000065416; OTTMUST00000065417; OTTMUST00000065418; OTTMUST00000065419; OTTMUST00000065420; uc007ced.1	Stk25	serine/threonine kinase 25 (yeast)	chr1	-	Multiple_Complex	93620751	93635727
TC0100002837.mm.1	6.12	6.18	6.09	6.3	0.21	0.16	0.17	0.09	T	T	T	T	0.6803	0.9818	T	0.6803	0.9818	NM_025920; ENSMUST00000112905; BC063758; BC066042; NM_025920.3; uc007cef.1; uc007ceg.1; uc007ceh.1	Thap4	THAP domain containing 4	chr1	-	Coding	93705390	93754864
TC0100002838.mm.1	8.24	8.33	8.12	8.23	0.26	0.14	0.8	0.13	T	T	T	T	0.8608	0.9932	T	0.8608	0.9932	NM_001105667; NM_023136; ENSMUST00000027503; ENSMUST00000112890; ENSMUST00000112893; ENSMUST00000144106; BC030178; BC069902; NM_001105667.1; NM_023136.2; OTTMUST00000052626; OTTMUST00000052627; OTTMUST00000052628; OTTMUST00000052629; uc007cek.2; uc007cel.1; uc007cem.2	Dtymk	deoxythymidylate kinase	chr1	-	Multiple_Complex	93792576	93801934
TC0100002839.mm.1	4.87	5.34	5.15	5.16	0.25	0.36	0.52	0.37	T	T	T	T	0.2429	0.9759	T	0.2429	0.9759	ENSMUST00000158336	Gm22089	predicted gene, 22089 [Source:MGI Symbol;Acc:MGI:5451866]	chr1	-	Small_RNA	93808570	93808671
TC0100002840.mm.1	4.57	4.63	4.5	4.64	0.14	0.22	0.16	0.26	T	T	T	T	0.8742	0.9932	T	0.8742	0.9932	NM_008798; ENSMUST00000027507; BC119179; BC120602; NM_008798.2; uc007cev.1	Pdcd1	programmed cell death 1	chr1	-	Coding	94038305	94052553
TC0100002841.mm.1	6.93	6.74	6.97	6.79	0.44	0.15	0.23	0.29	T	T	T	T	0.9163	0.9967	T	0.9163	0.9967	ENSMUST00000104225	Gm23389	predicted gene, 23389 [Source:MGI Symbol;Acc:MGI:5453166]	chr1	-	Small_RNA	94615636	94615704
TC0100002842.mm.1	5.61	5.51	5.73	5.44	0.35	0.36	0.21	0.5	T	T	T	T	0.9434	0.9983	T	0.9434	0.9983	ENSMUST00000158685	Gm23181	predicted gene, 23181 [Source:MGI Symbol;Acc:MGI:5452958]	chr1	-	Small_RNA	95039934	95040043
TC0100002843.mm.1	4.8	4.98	4.79	4.91	0.32	0.38	0.64	0.28	T	T	T	T	0.715	0.9852	T	0.715	0.9852				chr1	-	NonCoding	95582143	95585360
TC0100002844.mm.1	9.15	9.54	9.22	9.16	1.1	0.49	1.16	0.31	T	T	T	T	0.687	0.9821	T	0.687	0.9821	NM_001159745; NM_009183; ENSMUST00000043336; BC060112; NM_001159745.1; NM_009183.2; uc007cfa.1; uc007cfb.1; uc011wpu.1	St8sia4	ST8 alpha-N-acetyl-neuraminide alpha-2,8-sialyltransferase 4	chr1	-	Coding	95587682	95667594
TC0100002845.mm.1	8.1	8.84	8.57	8.24	1.1	0.81	1.08	0.29	T	T	T	T	0.2893	0.9759	T	0.2893	0.9759				chr1	-	NonCoding	95618551	95621810
TC0100002846.mm.1	8.68	9.01	8.81	8.01	1.18	0.62	1.05	0.6	T	T	T	T	0.5466	0.9762	T	0.5466	0.9762				chr1	-	NonCoding	95623625	95625363
TC0100002847.mm.1	3.87	3.58	3.51	3.59	0.19	0.13	0.1	0.1	T	T	T	T	0.0908	0.9759	T	0.0908	0.9759	NR_040479; NR_040479.1; uc029qsf.1	4930598F16Rik	RIKEN cDNA 4930598F16 gene; RIKEN cDNA 4930598F16 gene (4930598F16Rik), non-coding RNA.	chr1	-	NonCoding	95701184	95716518
TC0100002848.mm.1	15.37	15.73	15.43	15.78	0.85	0.3	0.3	0.16	T	T	T	T	0.0778	0.9759	T	0.0778	0.9759	XR_106075.1	Gm20207	PREDICTED: predicted gene, 20207 (Gm20207), miscRNA.	chr1	-	NonCoding	95824435	95832113
TC0100002849.mm.1	16.4	17.25	16.33	16.46	0.73	0.93	1.44	1.4	T	T	T	T	0.5231	0.9759	T	0.5231	0.9759	ENSMUST00000179775	Gm22360	predicted gene, 22360 [Source:MGI Symbol;Acc:MGI:5452137]	chr1	-	Small_RNA	95832129	95832235
TC0100002850.mm.1	3.9	3.97	3.86	4.04	0.26	0.38	0.17	0.34	T	T	T	T	0.4849	0.9759	T	0.4849	0.9759				chr1	-	NonCoding	95982021	95984972
TC0100002851.mm.1	4.42	4.38	4.42	4.43	0.28	0.31	0.22	0.4	T	T	T	T	0.5371	0.976	T	0.5371	0.976	NR_040467; NR_040467.1; uc029qsg.1	1700063A18Rik	RIKEN cDNA 1700063A18 gene; RIKEN cDNA 1700063A18 gene (1700063A18Rik), non-coding RNA.	chr1	-	NonCoding	95990659	96021758
TC0100002852.mm.1	14.97	14.58	14.86	14.53	0.54	0.42	0.21	0.56	T	T	T	T	0.3322	0.9759	T	0.3322	0.9759	ENSMUST00000116695	Gm24586	predicted gene, 24586 [Source:MGI Symbol;Acc:MGI:5454363]	chr1	-	Precursor_microRNA	96266851	96266941
TC0100002854.mm.1	3.45	3.65	3.25	3.56	0.35	0.28	0.16	0.41	F	F	F	F	0.306	0.9759	F	0.306	0.9759				chr1	-	NonCoding	96543059	96556703
TC0100002855.mm.1	4.58	4.54	4.26	4.56	0.25	0.13	0.28	0.2	T	T	T	T	0.6217	0.9788	T	0.6217	0.9788	NR_040478; NR_040478.1; uc029qsi.1	4930533P14Rik	RIKEN cDNA 4930533P14 gene; RIKEN cDNA 4930533P14 gene (4930533P14Rik), non-coding RNA.	chr1	-	NonCoding	96612057	96662573
TC0100002856.mm.1	3.6	3.8	3.91	3.95	4.65	0.2	1.14	0.2	T	T	T	T	0.3886	0.9759	T	0.3886	0.9759	NM_172658; ENSMUST00000071985; BC119022; NM_172658.3; uc007cfc.1	Slco4c1	solute carrier organic anion transporter family, member 4C1	chr1	-	Multiple_Complex	96816329	96872171
TC0100002857.mm.1	4.22	4.22	4.31	4.39	1.23	0.17	0.19	0.18	T	T	T	T	0.4921	0.9759	T	0.4921	0.9759	NM_001039475; ENSMUST00000060976; NM_001039475.1; OTTMUST00000094675	Slco6b1	solute carrier organic anion transporter family, member 6b1 (Slco6b1), mRNA.; solute carrier organic anion transporter family, member 6b1	chr1	-	Multiple_Complex	96906176	96997577
TC0100002858.mm.1	4.11	4.28	4.09	4.25	1.59	0.19	0.21	0.05	T	T	T	T	0.449	0.9759	T	0.449	0.9759	ENSMUST00000180888	Gm9499	predicted gene 9499 [Source:MGI Symbol;Acc:MGI:3779909]	chr1	-	Multiple_Complex	97001820	97002783
TC0100002859.mm.1	4.03	4.02	3.95	4	0.17	0.14	0.06	0.09	T	T	T	T	0.7349	0.9872	T	0.7349	0.9872	NM_028942; ENSMUST00000027569; BC139066; BC139067; NM_028942.4; uc007cff.1; uc011wpv.1	Slco6c1	solute carrier organic anion transporter family, member 6c1	chr1	-	Coding	97059038	97128303
TC0100002860.mm.1	3.71	3.74	3.77	3.81	0.29	0.19	0.13	0.13	T	T	T	T	0.9577	0.9988	T	0.9577	0.9988				chr1	-	NonCoding	97544264	97545448
TC0100002861.mm.1	3.57	3.74	3.6	3.58	0.16	0.18	0.19	0.25	T	T	T	T	0.4719	0.9759	T	0.4719	0.9759				chr1	-	NonCoding	97606318	97608624
TC0100002862.mm.1	5.17	5.17	5.17	4.96	0.21	0.33	0.19	0.34	T	T	T	T	0.3529	0.9759	T	0.3529	0.9759				chr1	-	NonCoding	97637392	97638374
TC0100002863.mm.1	6.78	6.7	6.7	6.58	0.12	0.05	0.2	0.09	T	T	T	T	0.3339	0.9759	T	0.3339	0.9759	NM_133825; ENSMUST00000053033; ENSMUST00000142234; ENSMUST00000149927; ENSMUST00000153115; BC019375; BC023951; NM_133825.3; uc007cfg.2; uc007cfh.2; uc011wpw.1	D1Ertd622e	DNA segment, Chr 1, ERATO Doi 622, expressed	chr1	-	Coding	97643902	97662074
TC0100002864.mm.1	8.83	8.94	8.8	8.91	0.19	0.16	0.52	0.34	T	T	T	T	0.9425	0.9983	T	0.9425	0.9983	NM_173760; ENSMUST00000042509; ENSMUST00000112845; ENSMUST00000137758; ENSMUST00000152788; ENSMUST00000171129; BC053396; NM_173760.4; OTTMUST00000052011; OTTMUST00000052012; OTTMUST00000052013; OTTMUST00000052014; uc007cfi.2; uc007cfk.2; uc007cfl.1	Ppip5k2	diphosphoinositol pentakisphosphate kinase 2; diphosphoinositol pentakisphosphate kinase 2 (Ppip5k2), mRNA.	chr1	-	Multiple_Complex	97706043	97770411
TC0100002865.mm.1	5.88	5.92	6.03	5.78	0.07	0.1	0.29	0.38	T	T	T	T	0.5942	0.9774	T	0.5942	0.9774				chr1	-	NonCoding	97753923	97754799
TC0100002866.mm.1	11.55	11.49	11.64	10.98	0.96	0.37	0.73	0.48	T	T	T	T	0.5854	0.9763	T	0.5854	0.9763	NM_013626; ENSMUST00000058762; ENSMUST00000097625; ENSMUST00000159041; ENSMUST00000159131; ENSMUST00000159428; ENSMUST00000159585; ENSMUST00000159841; ENSMUST00000160210; ENSMUST00000161071; ENSMUST00000161567; ENSMUST00000162426; ENSMUST00000162681; ENSMUST00000162803; ENSMUST00000163007; BC166013; NM_013626.3; OTTMUST00000088381; OTTMUST00000088382; OTTMUST00000088383; OTTMUST00000088384; OTTMUST00000088385; OTTMUST00000088386; OTTMUST00000088387; OTTMUST00000088388; OTTMUST00000088389; OTTMUST00000088390; OTTMUST00000088391; OTTMUST00000088392; OTTMUST00000088393; uc007cfo.1; uc007cfp.1; uc007cfq.1; uc007cfr.1	Pam	peptidylglycine alpha-amidating monooxygenase; Synthetic construct Mus musculus clone IMAGE:100066313, MGC:195450 peptidylglycine alpha-amidating monooxygenase (Pam) mRNA, encodes complete protein.	chr1	-	Multiple_Complex	97795114	98095646
TC0100002867.mm.1	8.46	8.69	8.33	8.68	0.7	0.5	0.88	0.59	T	T	T	T	0.6228	0.9788	T	0.6228	0.9788				chr1	-	NonCoding	97878382	97880065
TC0100002868.mm.1	16.2	16.46	16.4	16.54	0.14	0.1	0.43	0.21	T	T	T	T	0.0893	0.9759	T	0.0893	0.9759	ENSMUST00000162698	Gm3531	predicted pseudogene 3531 [Source:MGI Symbol;Acc:MGI:3781708]	chr1	-	Pseudogene	97948901	97949389
TC0100002869.mm.1	6.67	6.74	6.82	6.33	0.64	0.3	0.52	0.21	T	T	T	T	0.2613	0.9759	T	0.2613	0.9759	NR_037993; NR_037993.1; uc007cfs.2	B230216N24Rik	RIKEN cDNA B230216N24 gene	chr1	-	NonCoding	98031116	98057883
TC0100002870.mm.1	4.06	4.16	4.03	4.34	0.31	0.44	0.23	0.38	T	T	T	T	0.4727	0.9759	T	0.4727	0.9759				chr1	-	NonCoding	99420021	99421566
TC0100002871.mm.1	5.07	5.18	5.15	5.27	0.13	0.19	0.19	0.2	T	T	T	T	0.4744	0.9759	T	0.4744	0.9759	OTTMUST00000052609	Tdpx-ps1	thioredoxin peroxidase, pseudogene 1	chr1	-	Multiple_Complex	99721218	99791836
TC0100002872.mm.1	11.53	11.19	10.48	9.61	1.79	1.11	2.02	1.35	T	T	T	T	0.7469	0.9873	T	0.7469	0.9873				chr1	-	NonCoding	100231108	100231904
TC0100002873.mm.1	5.18	5.25	5.15	5.28	0.36	0.18	0.33	0.21	T	T	T	T	0.9625	0.9993	T	0.9625	0.9993	ENSMUST00000157258	Gm23602	predicted gene, 23602 [Source:MGI Symbol;Acc:MGI:5453379]	chr1	-	Small_RNA	100252917	100253048
TC0100002874.mm.1	4.07	4.18	4.21	3.96	0.34	0.25	0.37	0.42	T	T	T	T	0.7888	0.9888	T	0.7888	0.9888				chr1	-	NonCoding	100927903	100929397
TC0100002875.mm.1	3.51	3.64	3.57	3.53	0.3	0.13	0.28	0.35	T	T	T	T	0.9905	0.9993	T	0.9905	0.9993	ENSMUST00000104107	Gm24122	predicted gene, 24122 [Source:MGI Symbol;Acc:MGI:5453899]	chr1	-	Small_RNA	102106449	102106580
TC0100002876.mm.1	3.23	3.42	3.19	3.32	0.14	0.14	0.15	0.17	T	F	F	F	0.2314	0.9759	F	0.2314	0.9759	ENSMUST00000157885	Gm23036	predicted gene, 23036 [Source:MGI Symbol;Acc:MGI:5452813]	chr1	-	Small_RNA	102413923	102414021
TC0100002877.mm.1	4.46	4.54	4.48	4.42	0.3	0.16	0.22	0.19	T	T	T	T	0.9741	0.9993	T	0.9741	0.9993	ENSMUST00000157283	Gm22034	predicted gene, 22034 [Source:MGI Symbol;Acc:MGI:5451811]	chr1	-	Small_RNA	102953415	102953548
TC0100002878.mm.1	12.38	12.15	12.13	11.78	0.57	0.32	0.32	0.26	T	T	T	T	0.0741	0.9759	T	0.0741	0.9759				chr1	-	NonCoding	103205166	103212049
TC0100002879.mm.1	14.18	14.28	14.4	14.15	0.5	0.34	0.75	0.76	T	T	T	T	0.8838	0.9944	T	0.8838	0.9944				chr1	-	NonCoding	103213250	103213285
TC0100002880.mm.1	5.14	5.44	5.04	5.32	0.16	0.37	0.16	0.14	T	T	T	T	0.0839	0.9759	T	0.0839	0.9759	ENSMUST00000157969	Gm23965	predicted gene, 23965 [Source:MGI Symbol;Acc:MGI:5453742]	chr1	-	Small_RNA	103236626	103236767
TC0100002881.mm.1	11.92	11.81	11.65	11.6	0.23	0.47	0.84	0.54	T	T	T	T	0.8965	0.9953	T	0.8965	0.9953				chr1	-	NonCoding	104656858	104656896
TC0100002883.mm.1	4.27	4.14	4.26	4.6	0.39	0.27	0.47	0.25	T	F	T	T	0.1007	0.9759	F	0.1007	0.9759	ENSMUST00000122755	n-R5s216	nuclear encoded rRNA 5S 216 [Source:MGI Symbol;Acc:MGI:4422081]	chr1	-	Ribosomal	104880924	104881035
TC0100002884.mm.1	3.36	3.28	3.11	3.03	0.3	0.22	0.15	0.26	F	F	F	F	0.429	0.9759	F	0.429	0.9759	ENSMUST00000159213; OTTMUST00000062567	Gm15699; AC124447.2	predicted gene 15699 [Source:MGI Symbol;Acc:MGI:3783139]; Novel transcript	chr1	-	NonCoding	104911431	104912333
TC0100002885.mm.1	4.03	4.08	4.08	4.28	0.15	0.37	0.24	0.47	T	T	T	T	0.6113	0.9788	T	0.6113	0.9788				chr1	-	NonCoding	105114863	105132478
TC0100002886.mm.1	5.08	4.95	4.96	5.29	0.24	0.2	0.1	0.2	T	T	T	T	0.441	0.9759	T	0.441	0.9759				chr1	-	NonCoding	105245210	105262572
TC0100002887.mm.1	6.7	6.62	6.25	6.44	0.46	0.27	0.36	0.22	T	T	T	T	0.5891	0.9763	T	0.5891	0.9763	NM_001160368; NM_178779; ENSMUST00000058688; ENSMUST00000172299; BC118961; NM_001160368.1; NM_178779.4; uc011wpy.1; uc011wpz.1	Rnf152	ring finger protein 152	chr1	-	Multiple_Complex	105276915	105356710
TC0100002888.mm.1	8.98	9.16	8.95	9.11	0.6	0.21	0.38	0.08	T	T	T	T	0.9721	0.9993	T	0.9721	0.9993	NM_013784; ENSMUST00000070699; BC021148; NM_013784.3; uc007cgf.3; uc007cgg.2; uc007cgh.2; uc011wqa.2	Pign	phosphatidylinositol glycan anchor biosynthesis, class N	chr1	-	Multiple_Complex	105518422	105663676
TC0100002889.mm.1	3.5	3.67	3.64	3.53	0.13	0.2	0.18	0.33	T	F	T	F	0.8868	0.9946	F	0.8868	0.9946				chr1	-	NonCoding	105887633	105891012
TC0100002890.mm.1	7.71	7.76	7.6	7.9	0.74	0.25	0.26	0.29	T	T	T	T	0.1445	0.9759	T	0.1445	0.9759	XM_983271.2	Gm7160	PREDICTED: predicted gene 7160 (Gm7160), mRNA.	chr1	-	Multiple_Complex	105979350	105990276
TC0100002891.mm.1	3.58	3.26	3.22	3.32	0.33	0.21	0.14	0.24	T	T	F	F	0.7939	0.9894	F	0.7939	0.9894				chr1	-	NonCoding	106072584	106075894
TC0100002892.mm.1	4.15	4.12	4.29	4.21	0.41	0.12	0.15	0.15	T	T	T	T	0.7401	0.9872	T	0.7401	0.9872	NR_040630; uc029qsp.1	Gm20753	predicted gene, 20753	chr1	-	NonCoding	106152625	106171524
TC0100002893.mm.1	3.47	3.48	3.5	3.61	0.19	0.22	0.19	0.26	T	T	T	F	0.7226	0.9857	F	0.7226	0.9857				chr1	-	NonCoding	106400178	106401987
TC0100002894.mm.1	8.84	8.67	9.03	8.83	0.39	0.24	0.54	0.23	T	T	T	T	0.8909	0.9947	T	0.8909	0.9947	NM_009741; NM_177410; ENSMUST00000112751; BC068988; BC095964; NM_009741.3; NM_177410.2; OTTMUST00000052517; uc007cgw.1; uc011wqb.2	Bcl2	B cell leukemia/lymphoma 2	chr1	-	Multiple_Complex	106538178	106714290
TC0100002895.mm.1	10.35	10.33	10.35	10.34	0	0.03	0.02	0.12	T	T	T	T	0.9784	0.9993	T	0.9784	0.9993	ENSMUST00000183743	Mir3473f	microRNA 3473f [Source:MGI Symbol;Acc:MGI:5531228]	chr1	-	Precursor_microRNA	106546496	106546631
TC0100002896.mm.1	6.69	6.47	6.9	6.39	0.31	0.53	0.75	0.57	T	T	T	T	0.2809	0.9759	T	0.2809	0.9759				chr1	-	NonCoding	106604784	106606870
TC0100002897.mm.1	7.88	7.61	7.94	7.57	0.24	0.61	0.71	0.28	T	T	T	T	0.343	0.9759	T	0.343	0.9759				chr1	-	NonCoding	106649340	106651844
TC0100002898.mm.1	6.93	7.34	7.48	6.73	0.16	0.66	0.66	0.71	T	T	T	T	0.2734	0.9759	T	0.2734	0.9759				chr1	-	NonCoding	106689996	106693780
TC0100002899.mm.1	11.06	11.05	10.97	11.34	0.25	0.21	0.42	0.14	T	T	T	T	0.0659	0.9759	T	0.0659	0.9759	NM_027534; ENSMUST00000010049; BC023820; NM_027534.2; uc007cgy.2	Kdsr	3-ketodihydrosphingosine reductase	chr1	-	Multiple_Complex	106720410	106759742
TC0100002900.mm.1	9.64	9.74	9.59	9.75	0.26	0.06	0.26	0.12	T	T	T	T	0.9999	1	T	0.9999	1	NM_009190; ENSMUST00000094646; ENSMUST00000112736; ENSMUST00000126057; ENSMUST00000127606; ENSMUST00000147705; BC003799; NM_009190.2; OTTMUST00000051389; OTTMUST00000051390; OTTMUST00000051391; OTTMUST00000051392; OTTMUST00000051393; uc007cgz.2	Vps4b	vacuolar protein sorting 4b (yeast)	chr1	-	Multiple_Complex	106764064	106796728
TC0100002901.mm.1	3.73	3.78	3.69	3.79	0.11	0.11	0.14	0.23	T	T	T	T	0.2796	0.9759	T	0.2796	0.9759	OTTMUST00000049626	Pou2f3-rs1	POU domain, class 2, transcription factor 3, related sequence 1	chr1	-	Pseudogene	106887852	106888897
TC0100002902.mm.1	4.14	4.21	4.19	4.25	0.13	0.09	0.14	0.19	T	T	T	T	0.6025	0.9786	T	0.6025	0.9786	ENSMUST00000122046	Gm8080	predicted gene 8080 [Source:MGI Symbol;Acc:MGI:3646133]	chr1	-	Pseudogene	107020137	107025325
TC0100002903.mm.1	4.48	4.43	4.51	4.5	0.09	0.16	0.13	0.17	T	T	T	T	0.5478	0.9762	T	0.5478	0.9762	NM_009126; ENSMUST00000027567; ENSMUST00000112717; BC063756; NM_009126.3; OTTMUST00000049647; uc007chg.2	Serpinb3a	serine (or cysteine) peptidase inhibitor, clade B (ovalbumin), member 3A	chr1	-	Coding	107045587	107052337
TC0100002904.mm.1	3.88	3.83	3.83	4.11	0.12	0.15	0.12	0.33	T	T	T	T	0.181	0.9759	T	0.181	0.9759	NM_201376; ENSMUST00000023861; BC138290; BC138291; NM_201376.1; OTTMUST00000049643; uc007chh.1	Serpinb3d	serine (or cysteine) peptidase inhibitor, clade B (ovalbumin), member 3D	chr1	-	Coding	107078167	107083506
TC0100002905.mm.1	4.41	4.45	4.42	4.49	0.2	0.22	0.12	0.23	T	T	T	T	0.7019	0.9832	T	0.7019	0.9832	ENSMUST00000121578	Gm15388	predicted gene 15388 [Source:MGI Symbol;Acc:MGI:3705340]	chr1	-	Multiple_Complex	107137844	107138569
TC0100002907.mm.1	3.82	3.97	3.78	3.88	0.26	0.42	0.17	0.41	T	T	T	T	0.5119	0.9759	T	0.5119	0.9759	ENSMUST00000120807	Gm8084	predicted gene 8084 [Source:MGI Symbol;Acc:MGI:3645945]	chr1	-	Pseudogene	107191475	107193557
TC0100002908.mm.1	3.93	4.12	3.94	4.05	0.2	0.2	0.17	0.24	T	T	T	T	0.298	0.9759	T	0.298	0.9759	ENSMUST00000120323	Gm15390	predicted gene 15390 [Source:MGI Symbol;Acc:MGI:3705482]	chr1	-	Multiple_Complex	107253553	107254290
TC0100002909.mm.1	4.32	4.27	4.53	4.48	0.21	0.16	0.11	0.2	T	T	T	T	0.0929	0.9759	T	0.0929	0.9759	ENSMUST00000122463	Gm8089	predicted gene 8089 [Source:MGI Symbol;Acc:MGI:3642979]	chr1	-	Pseudogene	107290341	107302354
TC0100002910.mm.1	4.61	4.6	4.52	4.65	0.15	0.4	0.21	0.28	T	T	T	T	0.7142	0.985	T	0.7142	0.985	ENSMUST00000147509; OTTMUST00000049641	Gm15391; AC157660.5	predicted gene 15391 [Source:MGI Symbol;Acc:MGI:3705314]; putative novel transcript	chr1	-	NonCoding	107385200	107387412
TC0100002911.mm.1	3.68	3.76	3.44	3.66	0.21	0.16	0.34	0.65	T	T	T	T	0.6666	0.9798	T	0.6666	0.9798	ENSMUST00000158653	Gm24553	predicted gene, 24553 [Source:MGI Symbol;Acc:MGI:5454330]	chr1	-	Small_RNA	107440047	107440177
TC0100002912.mm.1	15.7	16.81	15.56	15.6	0.82	0.97	1.55	1.71	T	T	T	T	0.4364	0.9759	T	0.4364	0.9759	ENSMUST00000179841	Gm24267	predicted gene, 24267 [Source:MGI Symbol;Acc:MGI:5454044]	chr1	-	Small_RNA	107756602	107756708
TC0100002913.mm.1	4.55	4.63	4.7	4.82	0.12	0.15	0.18	0.24	T	T	T	T	0.3217	0.9759	T	0.3217	0.9759				chr1	-	NonCoding	107963153	107978461
TC0100002914.mm.1	3.51	3.39	3.3	3.57	0.26	0.41	0.37	0.21	F	F	F	F	0.9233	0.9971	F	0.9233	0.9971				chr1	-	NonCoding	108101228	108103094
TC0100002915.mm.1	3.53	3.69	3.7	3.7	0.22	0.23	0.16	0.14	T	T	T	T	0.224	0.9759	T	0.224	0.9759	ENSMUST00000158412	Gm22159	predicted gene, 22159 [Source:MGI Symbol;Acc:MGI:5451936]	chr1	-	Small_RNA	109623008	109623137
TC0100002916.mm.1	4.69	5.3	4.62	5.19	0.78	0.46	0.39	0.45	T	T	T	T	0.2921	0.9759	T	0.2921	0.9759	NM_001081386; ENSMUST00000094626; BC157927; NM_001081386.1; uc007chx.1	Cdh19	cadherin 19, type 2	chr1	-	Coding	110889195	110977372
TC0100002917.mm.1	4.35	4.93	4.47	4.82	0.64	0.11	0.39	0.62	T	T	T	T	0.3072	0.9759	T	0.3072	0.9759				chr1	-	NonCoding	110957831	110960826
TC0100002918.mm.1	4.75	5	4.82	5.08	0.66	0.56	0.38	0.32	T	T	T	T	0.3061	0.9759	T	0.3061	0.9759				chr1	-	NonCoding	110964679	110967437
TC0100002919.mm.1	3.54	3.7	3.83	3.8	0.16	0.27	0.23	0.14	T	T	T	T	0.3695	0.9759	T	0.3695	0.9759				chr1	-	NonCoding	111144415	111147442
TC0100002920.mm.1	6.15	6.39	6.31	6.45	0.27	0.39	0.15	0.84	T	T	T	T	0.5171	0.9759	T	0.5171	0.9759				chr1	-	NonCoding	111817692	111819076
TC0100002921.mm.1	10.29	10.63	10.12	10.5	0.59	0.49	0.52	1.1	T	T	T	T	0.865	0.9932	T	0.865	0.9932	NM_001081316; ENSMUST00000035462; BC120567; BC137796; NM_001081316.1; uc029qsr.1; uc007chy.1	Dsel	dermatan sulfate epimerase-like; dermatan sulfate epimerase-like (Dsel), mRNA.	chr1	-	Coding	111858702	111864918
TC0100002922.mm.1	4.15	4.27	4.4	4.34	0.24	0.18	0.17	0.48	T	T	T	T	0.4697	0.9759	T	0.4697	0.9759				chr1	-	NonCoding	112395822	112401042
TC0100002923.mm.1	4.07	4.06	4.01	3.92	0.17	0.09	0.15	0.2	T	T	T	T	0.6917	0.9821	T	0.6917	0.9821				chr1	-	NonCoding	112402868	112416917
TC0100002924.mm.1	3.84	3.88	3.68	3.83	0.29	0.37	0.33	0.36	T	T	T	T	0.9648	0.9993	T	0.9648	0.9993				chr1	-	NonCoding	113212789	113261890
TC0100002925.mm.1	3.37	3.46	3.53	3.69	0.15	0.13	0.24	0.36	T	T	T	T	0.561	0.9762	T	0.561	0.9762	ENSMUST00000122597	Gm24937	predicted gene, 24937 [Source:MGI Symbol;Acc:MGI:5454714]	chr1	-	Small_RNA	113717914	113718047
TC0100002926.mm.1	4.76	4.94	4.89	4.77	0.33	0.14	0.34	0.22	T	T	T	T	0.4678	0.9759	T	0.4678	0.9759	ENSMUST00000180837	9330185C12Rik	RIKEN cDNA 9330185C12 gene [Source:MGI Symbol;Acc:MGI:1924761]	chr1	-	NonCoding	113891385	113964134
TC0100002927.mm.1	4.82	4.84	4.86	4.93	0.24	0.17	0.15	0.25	T	T	T	T	0.5762	0.9762	T	0.5762	0.9762				chr1	-	NonCoding	115122971	115126802
TC0100002928.mm.1	3.64	3.46	3.38	3.67	0.18	0.1	0.24	0.16	T	T	T	F	0.4617	0.9759	F	0.4617	0.9759				chr1	-	NonCoding	115668988	115684619
TC0100002929.mm.1	6.83	6.78	6.78	6.51	0.27	0.26	0.35	0.45	T	T	T	T	0.1505	0.9759	T	0.1505	0.9759	ENSMUST00000175207	Gm23393	predicted gene, 23393 [Source:MGI Symbol;Acc:MGI:5453170]	chr1	-	Precursor_microRNA	116394342	116394413
TC0100002930.mm.1	3.34	3.7	3.63	3.83	0.36	0.13	0.29	0.32	T	T	T	T	0.5816	0.9762	T	0.5816	0.9762				chr1	-	NonCoding	116568861	116572545
TC0100002931.mm.1	13.94	14.11	14.16	13.94	0.45	0.37	0.77	0.77	T	T	T	T	0.8905	0.9947	T	0.8905	0.9947				chr1	-	NonCoding	117473010	117473047
TC0100002932.mm.1	3.63	3.69	3.69	3.99	0.32	0.28	0.11	0.18	T	T	T	T	0.5707	0.9762	T	0.5707	0.9762				chr1	-	NonCoding	117555003	117557691
TC0100002933.mm.1	4.25	3.82	4.22	4.31	0.28	0.16	0.14	0.26	T	T	T	T	0.1103	0.9759	T	0.1103	0.9759				chr1	-	NonCoding	117951572	117954533
TC0100002934.mm.1	4.28	4.34	4.55	4.42	0.29	0.36	0.28	0.27	T	T	T	T	0.5735	0.9762	T	0.5735	0.9762				chr1	-	NonCoding	118283832	118285223
TC0100002935.mm.1	5.58	5.67	5.59	5.87	0.24	0.16	0.19	0.3	T	T	T	T	0.3189	0.9759	T	0.3189	0.9759				chr1	-	NonCoding	118294778	118297580
TC0100002936.mm.1	10.35	10.38	10.46	10.45	0.13	0.27	0.2	0.38	T	T	T	T	0.8257	0.9919	T	0.8257	0.9919	NM_011650; ENSMUST00000027623; BC004615; NM_011650.3; uc007cib.1	Tsn	translin	chr1	-	Coding	118298517	118311167
TC0100002937.mm.1	4.14	4.2	4.34	4.44	0.31	0.18	0.15	0.32	T	T	T	T	0.5666	0.9762	T	0.5666	0.9762	ENSMUST00000104069	Gm26080	predicted gene, 26080 [Source:MGI Symbol;Acc:MGI:5455857]	chr1	-	Small_RNA	118453355	118453485
TC0100002938.mm.1	5.95	6.33	5.63	5.94	0.67	0.67	0.88	0.61	T	T	T	T	0.761	0.9875	T	0.761	0.9875	NR_027901; ENSMUST00000097615; NR_027901.1; uc007cih.2	2900060B14Rik	RIKEN cDNA 2900060B14 gene	chr1	-	Multiple_Complex	118458669	118459265
TC0100002939.mm.1	3.79	3.85	3.93	3.85	0.08	0.14	0.17	0.16	T	T	T	T	0.7795	0.9883	T	0.7795	0.9883				chr1	-	NonCoding	118610191	118625480
TC0100002940.mm.1	4.14	4.57	4.17	4.61	0.5	0.31	0.11	0.37	T	T	T	T	0.0718	0.9759	T	0.0718	0.9759	ENSMUST00000158976	Gm22094	predicted gene, 22094 [Source:MGI Symbol;Acc:MGI:5451871]	chr1	-	Ribosomal	118638288	118638404
TC0100002941.mm.1	4.2	4.33	4.3	4.11	0.38	0.26	0.19	0.23	T	T	T	T	0.4445	0.9759	T	0.4445	0.9759				chr1	-	NonCoding	118739554	118740452
TC0100002942.mm.1	5.52	5.54	5.58	5.82	0.19	0.14	0.28	0.43	T	T	T	T	0.2651	0.9759	T	0.2651	0.9759	NM_001081125; ENSMUST00000062483; ENSMUST00000159678; ENSMUST00000159839; ENSMUST00000160991; ENSMUST00000161056; ENSMUST00000161301; ENSMUST00000161451; ENSMUST00000162552; ENSMUST00000162607; BC082604; BC085190; NM_001081125.1; OTTMUST00000088493; OTTMUST00000088494; OTTMUST00000088495; OTTMUST00000088496; OTTMUST00000088497; OTTMUST00000088498; OTTMUST00000088499; OTTMUST00000088500; OTTMUST00000088501; uc007cim.1; uc007cin.1; uc007cio.1; uc007cip.1; uc011wqo.1; uc011wqp.1; uc011wqq.1; uc011wqr.1	Gli2	GLI-Kruppel family member GLI2	chr1	-	Multiple_Complex	118834061	119053619
TC0100002943.mm.1	3.97	4.28	4.34	4.22	0.16	0.14	0.42	0.12	T	T	T	T	0.4825	0.9759	T	0.4825	0.9759				chr1	-	NonCoding	118858772	118860562
TC0100002944.mm.1	4.98	5.04	4.92	4.85	0.29	0.29	0.07	0.18	T	T	T	T	0.1874	0.9759	T	0.1874	0.9759				chr1	-	NonCoding	119217959	119223615
TC0100002945.mm.1	8.96	9.19	8.43	9.1	0.49	0.46	0.46	0.17	T	T	T	T	0.0219	0.9759	T	0.0219	0.9759	NM_008381; ENSMUST00000038765; BC160315; NM_008381.3; OTTMUST00000088399; uc007cir.1	Inhbb	inhibin beta-B; Synthetic construct Mus musculus clone IMAGE:100064059, MGC:193430 inhibin beta-B (Inhbb) mRNA, encodes complete protein.	chr1	-	Coding	119415465	119422248
TC0100002946.mm.1	3.84	3.97	3.96	4.03	0.15	0.16	0.13	0.16	T	T	T	T	0.1235	0.9759	T	0.1235	0.9759				chr1	-	NonCoding	119440248	119445660
TC0100002947.mm.1	9.54	9.49	9.43	9.52	0.28	0.16	0.19	0.48	T	T	T	T	0.9698	0.9993	T	0.9698	0.9993	NM_022327; ENSMUST00000004565; ENSMUST00000142945; ENSMUST00000156213; BC006907; NM_022327.5; OTTMUST00000051693; OTTMUST00000051694; OTTMUST00000075366; uc007cis.2	Ralb	v-ral simian leukemia viral oncogene homolog B (ras related)	chr1	-	Multiple_Complex	119470305	119504794
TC0100002948.mm.1	5.91	5.96	5.86	5.9	0.12	0.16	0.07	0.16	T	T	T	T	0.8742	0.9932	T	0.8742	0.9932	ENSMUST00000185095; OTTMUST00000117292	Gm27184; RP23-386K20.2	predicted gene 27184 [Source:MGI Symbol;Acc:MGI:5521027]; novel transcript, antisense to Tmem185b	chr1	-	NonCoding	119520093	119528185
TC0100002949.mm.1	4.02	4.09	3.93	3.89	0.19	0.22	0.15	0.21	T	T	T	T	0.9436	0.9983	T	0.9436	0.9983	uc007civ.1	3830432H09Rik	RIKEN cDNA 3830432H09 gene	chr1	-	NonCoding	119529478	119536165
TC0100002950.mm.1	8.1	7.93	8.07	8.09	0.71	0.24	0.48	0.07	T	T	T	T	0.3095	0.9759	T	0.3095	0.9759	NM_001113416; NM_145506; ENSMUST00000027632; ENSMUST00000052404; ENSMUST00000163147; BC003937; BC011476	Epb41l5	erythrocyte membrane protein band 4.1 like 5	chr1	-	Multiple_Complex	119545033	119649000
TC0100002951.mm.1	4.78	4.73	5.15	4.56	1.24	0.24	0.94	0.25	T	T	T	T	0.2683	0.9759	T	0.2683	0.9759				chr1	-	NonCoding	119590742	119592537
TC0100002952.mm.1	5.07	5.25	5.25	5.5	1.38	0.19	0.94	0.4	T	T	T	T	0.8479	0.993	T	0.8479	0.993				chr1	-	NonCoding	119630744	119631669
TC0100002953.mm.1	11.15	12.22	10.9	12.03	0.81	0.37	0.35	0.81	T	T	T	T	0.0046	0.9759	T	0.0046	0.9759				chr1	-	NonCoding	119652469	119654876
TC0100002954.mm.1	10.04	10.57	9.83	10.72	0.67	0.19	0.2	0.26	T	T	T	T	0.0042	0.9759	T	0.0042	0.9759	NM_019933; ENSMUST00000064091; ENSMUST00000163179; ENSMUST00000163435; ENSMUST00000163621; ENSMUST00000164086; ENSMUST00000164269; ENSMUST00000166422; ENSMUST00000166624; ENSMUST00000168303; ENSMUST00000168429; ENSMUST00000168808; NM_019933.2; OTTMUST00000090386; OTTMUST00000090387; OTTMUST00000090390; OTTMUST00000090391; OTTMUST00000090434; OTTMUST00000090435; OTTMUST00000090436; OTTMUST00000090437; OTTMUST00000090438; OTTMUST00000090439; OTTMUST00000090440; uc007ciz.1; uc011wqt.1	Ptpn4	protein tyrosine phosphatase, non-receptor type 4	chr1	-	Multiple_Complex	119658044	119837613
TC0100002955.mm.1	6.99	7.26	7.03	7.11	0.48	0.3	0.52	0.35	T	T	T	T	0.7538	0.9875	T	0.7538	0.9875				chr1	-	NonCoding	119696409	119699905
TC0100002956.mm.1	7.59	7.76	7.66	7.85	0.61	0.23	0.44	0.24	T	T	T	T	0.8617	0.9932	T	0.8617	0.9932				chr1	-	NonCoding	119699955	119701862
TC0100002957.mm.1	7.61	7.83	7.75	7.64	0.63	0.25	0.64	0.26	T	T	T	T	0.5869	0.9763	T	0.5869	0.9763				chr1	-	NonCoding	119731773	119734202
TC0100002958.mm.1	7.03	7.57	7.24	7.4	0.53	0.34	0.43	0.4	T	T	T	T	0.4158	0.9759	T	0.4158	0.9759				chr1	-	NonCoding	119790763	119794893
TC0100002959.mm.1	3.78	3.69	3.66	3.79	0.12	0.16	0.16	0.08	T	T	T	T	0.7357	0.9872	T	0.7357	0.9872				chr1	-	NonCoding	119889580	119899845
TC0100002960.mm.1	5.75	5.94	5.8	5.85	0.43	0.21	0.24	0.14	T	T	T	T	0.5537	0.9762	T	0.5537	0.9762	NM_175106; ENSMUST00000037906; BC094344; BC131993; BC132021; NM_175106.3; OTTMUST00000052476; uc007cja.2	Tmem177	transmembrane protein 177	chr1	-	Coding	119907890	119913208
TC0100002961.mm.1	4.28	4.26	4.18	4.28	0.2	0.08	0.47	0.11	T	T	T	T	0.8344	0.9924	T	0.8344	0.9924	NM_001115074; ENSMUST00000037840; ENSMUST00000174370; ENSMUST00000174458; OTTMUST00000095164; OTTMUST00000095165; uc011wqu.1	Cfap221	cilia and flagella associated protein 221	chr1	-	Coding	119923341	119997234
TC0100002962.mm.1	4.82	4.99	5.12	4.99	0.49	0.53	0.39	0.29	T	T	T	T	0.9622	0.9993	T	0.9622	0.9993				chr1	-	NonCoding	120043584	120048688
TC0100002963.mm.1	3.85	3.66	3.78	3.67	0.16	0.1	0.19	0.18	T	T	T	T	0.5254	0.9759	T	0.5254	0.9759	NM_019432; ENSMUST00000056089; BC024613; NM_019432.2; OTTMUST00000052471; uc007cjd.1	Tmem37	transmembrane protein 37	chr1	-	Coding	120067377	120074074
TC0100002964.mm.1	11.06	11.17	11.03	11.23	0.94	0.05	0.72	0.07	T	T	T	T	0.2606	0.9759	T	0.2606	0.9759	NM_001037999; NM_007830; ENSMUST00000027634; ENSMUST00000112648; ENSMUST00000128408; ENSMUST00000132118; ENSMUST00000135937; ENSMUST00000149628; ENSMUST00000151708; BC028874; NM_001037999.2; NM_007830.4; OTTMUST00000051289; OTTMUST00000051290; OTTMUST00000051291; OTTMUST00000051292; OTTMUST00000051293; OTTMUST00000051294; OTTMUST00000051295; uc007cje.1; uc007cjf.2	Dbi	diazepam binding inhibitor	chr1	-	Multiple_Complex	120113280	120121096
TC0100002965.mm.1	7.54	7.14	7.29	7.3	0.75	0.47	0.38	0.18	T	T	T	T	0.9556	0.9988	T	0.9556	0.9988	NM_001085409; NM_133186; ENSMUST00000112639; ENSMUST00000112640; ENSMUST00000112641; ENSMUST00000112643; ENSMUST00000140490; BC037435; NM_001085409.1; NM_133186.3; OTTMUST00000050942; OTTMUST00000050943; OTTMUST00000050944; OTTMUST00000050945; OTTMUST00000050946; uc007cji.1; uc007cjj.1	Steap3	STEAP family member 3	chr1	-	Coding	120190757	120272705
TC0100002966.mm.1	3.62	3.57	3.76	3.78	0.19	0.14	0.1	0.26	T	T	T	T	0.1596	0.9759	T	0.1596	0.9759				chr1	-	NonCoding	120433972	120436094
TC0100002967.mm.1	5.5	5.55	5.64	5.56	0.27	0.17	0.32	0.11	T	T	T	T	0.4048	0.9759	T	0.4048	0.9759	NM_010766; ENSMUST00000027639; BC132338; BC137939; NM_010766.2; uc007cjl.1	Marco	macrophage receptor with collagenous structure	chr1	-	Coding	120474538	120505084
TC0100002968.mm.1	4.68	4.97	4.91	4.57	0.18	0.26	0.07	0.27	T	T	T	T	0.0185	0.9759	T	0.0185	0.9759				chr1	-	NonCoding	121300137	121300831
TC0100002969.mm.1	9.24	9.39	9.4	9.41	0.25	0.21	0.38	0.18	T	T	T	T	0.1039	0.9759	T	0.1039	0.9759	NM_001271531; NM_001271532; NM_133748; NM_178082; ENSMUST00000003818; ENSMUST00000071064; ENSMUST00000159085; ENSMUST00000159125; ENSMUST00000159192; ENSMUST00000159528; ENSMUST00000160688; ENSMUST00000160968; ENSMUST00000161068; ENSMUST00000161818; ENSMUST00000162019; ENSMUST00000162582; ENSMUST00000162790; BC015288; BC023067; BC023874; BC024411; NM_133748.1; NM_178082.2; OTTMUST00000088551; OTTMUST00000088552; OTTMUST00000088553; OTTMUST00000088554; OTTMUST00000088555; OTTMUST00000088556; OTTMUST00000088557; OTTMUST00000088558; OTTMUST00000088559; OTTMUST00000088560; OTTMUST00000088561; OTTMUST00000088562; OTTMUST00000088563; uc007cjp.1; uc007cjq.1; uc007cjo.1; uc011wqv.1	Insig2	insulin induced gene 2	chr1	-	Multiple_Complex	121304353	121332589
TC0100002970.mm.1	4.64	4.64	4.79	4.8	0.14	0.2	0.18	0.21	T	T	T	T	0.5302	0.9759	T	0.5302	0.9759				chr1	-	NonCoding	121355116	121359900
TC0100002971.mm.1	3.91	3.85	3.86	3.92	0.16	0.11	0.27	0.46	T	T	T	T	0.7401	0.9872	T	0.7401	0.9872	ENSMUST00000152863; OTTMUST00000049716	Gm15392; AC111011.2	predicted gene 15392 [Source:MGI Symbol;Acc:MGI:3705317]; putative novel transcript	chr1	-	NonCoding	121489296	121493203
TC0100002972.mm.1	7.05	7.64	6.82	7.74	0.71	0.49	0.39	0.48	T	T	T	T	0.1199	0.9759	T	0.1199	0.9759	ENSMUST00000120499	Gm15393	predicted gene 15393 [Source:MGI Symbol;Acc:MGI:3705387]	chr1	-	Multiple_Complex	121507585	121507803
TC0100002973.mm.1	4.46	4.46	4.37	4.44	0.42	0.11	0.14	0.14	T	T	T	T	0.4223	0.9759	T	0.4223	0.9759	NM_010483; ENSMUST00000055884; BC114988; BC115825; NM_010483.3; OTTMUST00000049715; uc011wqx.1	Htr5b	5-hydroxytryptamine (serotonin) receptor 5B	chr1	-	Coding	121509758	121528465
TC0100002974.mm.1	8.97	9.12	9.09	9.05	0.21	0.14	0.08	0.29	T	T	T	T	0.6826	0.9821	T	0.6826	0.9821	NM_025860; ENSMUST00000001724; ENSMUST00000131471; ENSMUST00000134417; ENSMUST00000148809; BC028246; BC103776; BC141230; BC141231; NM_025860.3; OTTMUST00000047501; OTTMUST00000047502; OTTMUST00000049719; OTTMUST00000049720; uc007cjw.2	Ddx18	DEAD (Asp-Glu-Ala-Asp) box polypeptide 18	chr1	-	Multiple_Complex	121553835	121567989
TC0100002975.mm.1	4.02	4.12	4.14	4.02	0.29	0.32	0.22	0.18	T	T	T	T	0.4726	0.9759	T	0.4726	0.9759	ENSMUST00000119656	Gm15394	predicted gene 15394 [Source:MGI Symbol;Acc:MGI:3705608]	chr1	-	Pseudogene	121969217	121970524
TC0100002976.mm.1	3.45	3.34	3.29	3.46	0.26	0.24	0.33	0.53	T	T	F	T	0.7946	0.9894	F	0.7946	0.9894				chr1	-	NonCoding	123321471	123324083
TC0100002977.mm.1	3.69	3.76	3.73	3.81	0.08	0.11	0.04	0.1	T	T	T	T	0.3905	0.9759	T	0.3905	0.9759	NM_199021; ENSMUST00000112603; ENSMUST00000112606; ENSMUST00000140361; BC063074; BC067026; NM_199021.3; OTTMUST00000049175; OTTMUST00000049176; OTTMUST00000049177; uc007cjx.2	Dpp10	dipeptidylpeptidase 10	chr1	-	Multiple_Complex	123332138	124045559
TC0100002978.mm.1	3.8	3.69	3.64	3.87	0.24	0.45	0.25	0.42	T	F	F	F	0.7426	0.9872	F	0.7426	0.9872				chr1	-	NonCoding	123363740	123367234
TC0100002979.mm.1	3.84	3.97	3.94	4.06	0.25	0.41	0.19	0.15	T	T	T	T	0.2525	0.9759	T	0.2525	0.9759				chr1	-	NonCoding	123371172	123374178
TC0100002980.mm.1	4.82	4.74	4.83	4.81	0.31	0.41	0.27	0.53	T	T	T	T	0.931	0.9977	T	0.931	0.9977	ENSMUST00000104284	Gm24791	predicted gene, 24791 [Source:MGI Symbol;Acc:MGI:5454568]	chr1	-	Small_RNA	123389801	123389931
TC0100002981.mm.1	3.62	3.61	3.4	3.55	0.22	0.44	0.12	0.2	T	T	T	T	0.6244	0.9788	T	0.6244	0.9788				chr1	-	NonCoding	123391111	123393171
TC0100002982.mm.1	3.48	3.54	3.33	3.73	0.19	0.25	0.39	0.27	T	F	F	F	0.7491	0.9873	F	0.7491	0.9873				chr1	-	NonCoding	123457234	123460451
TC0100002983.mm.1	4.39	4.24	4.37	4.64	0.24	0.21	0.2	0.26	T	T	T	T	0.1205	0.9759	T	0.1205	0.9759				chr1	-	NonCoding	123468450	123469944
TC0100002984.mm.1	3.47	3.48	3.45	3.45	0.16	0.16	0.09	0.32	T	F	F	F	0.664	0.9798	F	0.664	0.9798				chr1	-	NonCoding	123559383	123562441
TC0100002985.mm.1	3.52	3.56	3.67	3.76	0.34	0.19	0.29	0.28	T	T	F	T	0.5796	0.9762	F	0.5796	0.9762				chr1	-	NonCoding	123807748	123810501
TC0100002986.mm.1	3.78	4.08	3.91	3.98	0.14	0.18	0.21	0.15	T	T	T	T	0.0399	0.9759	T	0.0399	0.9759				chr1	-	NonCoding	123827299	123830159
TC0100002987.mm.1	3.33	3.44	3.29	3.39	0.14	0.18	0.16	0.14	T	F	F	F	0.3856	0.9759	F	0.3856	0.9759				chr1	-	NonCoding	124029973	124032899
TC0100002988.mm.1	3.49	3.61	3.22	3.43	0.25	0.43	0.19	0.07	T	T	F	F	0.068	0.9759	F	0.068	0.9759				chr1	-	NonCoding	124038316	124041664
TC0100002989.mm.1	3.5	3.53	3.47	3.48	0.15	0.31	0.12	0.19	T	T	T	T	0.3412	0.9759	T	0.3412	0.9759				chr1	-	NonCoding	124375578	124379242
TC0100002990.mm.1	3.78	3.55	3.58	3.62	0.3	0.11	0.18	0.07	T	T	T	T	0.6189	0.9788	T	0.6189	0.9788				chr1	-	NonCoding	124505757	124846039
TC0100002991.mm.1	3.27	3.54	3.16	3.23	0.21	0.32	0.21	0.15	F	T	F	F	0.1834	0.9759	F	0.1834	0.9759				chr1	-	NonCoding	124824702	124827728
TC0100002992.mm.1	3.92	3.95	3.92	3.92	0.28	0.13	0.16	0.13	T	T	T	T	0.661	0.9798	T	0.661	0.9798				chr1	-	NonCoding	125190174	125197455
TC0100002993.mm.1	13.35	13.44	13.5	13.27	0.16	0.08	0.25	0.16	T	T	T	T	0.6646	0.9798	T	0.6646	0.9798	NM_001205385; NM_001205386; NM_023735; ENSMUST00000027579; ENSMUST00000178474; BC005557; BC080806; BC108386; NM_001205385.1; NM_001205386.1; NM_023735.2; uc007cke.2; uc007ckf.2; uc029qta.1	Actr3	ARP3 actin-related protein 3	chr1	-	Coding	125392905	125435727
TC0100002994.mm.1	3.67	3.76	3.48	3.53	0.1	0.09	0.18	0.24	T	T	T	F	0.2895	0.9759	F	0.2895	0.9759				chr1	-	NonCoding	125495563	125497803
TC0100002995.mm.1	3.41	3.52	3.34	3.37	0.12	0.24	0.18	0.22	T	T	T	T	0.4977	0.9759	T	0.4977	0.9759				chr1	-	NonCoding	125523778	125525379
TC0100002996.mm.1	3.68	3.85	3.71	3.78	0.15	0.12	0.22	0.17	T	T	T	T	0.4218	0.9759	T	0.4218	0.9759				chr1	-	NonCoding	125831719	125833252
TC0100002997.mm.1	3.9	4.21	3.91	4.15	0.24	0.18	0.16	0.14	T	T	T	T	0.1388	0.9759	T	0.1388	0.9759	NM_145100; ENSMUST00000027582; ENSMUST00000159417; ENSMUST00000159529; ENSMUST00000161361; ENSMUST00000162899; BC058599; NM_145100.3; OTTMUST00000074922; OTTMUST00000074923; OTTMUST00000074924; OTTMUST00000074929; OTTMUST00000074930; uc007cki.1; uc007ckj.1	Lypd1	Ly6/Plaur domain containing 1	chr1	-	Coding	125867622	125913101
TC0100002998.mm.1	5.13	5.28	5.16	5.17	0.33	0.16	0.13	0.2	T	T	T	T	0.5479	0.9762	T	0.5479	0.9762	NM_001081756; NM_172484; NM_176957; ENSMUST00000057846; ENSMUST00000094609; ENSMUST00000094610; ENSMUST00000112583; ENSMUST00000159934; ENSMUST00000160693; ENSMUST00000160736; ENSMUST00000161954; ENSMUST00000162646; ENSMUST00000162647; ENSMUST00000162664; ENSMUST00000162877; BC066095; BC079551; NM_001081756.1; NM_172484.3; NM_176957.3; OTTMUST00000074895; OTTMUST00000074896; OTTMUST00000074897; OTTMUST00000074919; OTTMUST00000074920; OTTMUST00000074921; OTTMUST00000074970; OTTMUST00000074971; OTTMUST00000074973; OTTMUST00000074974; uc007ckk.1; uc007ckl.1; uc007ckm.1; uc007ckn.1; uc011wqy.1	Nckap5	NCK-associated protein 5	chr1	-	Multiple_Complex	125913620	126830799
TC0100002999.mm.1	3.73	3.81	3.69	4.03	0.23	0.2	0.16	0.28	T	T	T	T	0.0425	0.9759	T	0.0425	0.9759				chr1	-	NonCoding	125919266	125921962
TC0100003000.mm.1	4.51	4.42	4.39	4.27	0.17	0.24	0.18	0.29	T	T	T	T	0.2982	0.9759	T	0.2982	0.9759				chr1	-	NonCoding	126070140	126071461
TC0100003001.mm.1	3.91	4.02	4.01	3.99	0.14	0.28	0.13	0.1	T	T	T	T	0.3166	0.9759	T	0.3166	0.9759				chr1	-	NonCoding	126106922	126108293
TC0100003002.mm.1	4.09	4.22	4.06	4.13	0.16	0.19	0.3	0.3	T	T	T	T	0.7142	0.985	T	0.7142	0.985				chr1	-	NonCoding	126198043	126200196
TC0100003003.mm.1	5.19	5.62	5.27	5.19	0.62	0.24	0.38	0.45	T	T	T	T	0.2392	0.9759	T	0.2392	0.9759				chr1	-	NonCoding	126202622	126204235
TC0100003004.mm.1	4.52	4.87	4.52	4.37	0.31	0.25	0.12	0.36	T	T	T	T	0.0378	0.9759	T	0.0378	0.9759				chr1	-	NonCoding	126323635	126324674
TC0100003005.mm.1	4.28	4.37	4.16	3.98	0.47	0.15	0.09	0.21	T	T	T	T	0.1217	0.9759	T	0.1217	0.9759				chr1	-	NonCoding	126362566	126367285
TC0100003006.mm.1	8.52	8.35	8.19	7.99	0.5	0.34	0.25	0.63	T	T	T	T	0.7011	0.9831	T	0.7011	0.9831	ENSMUST00000116907	Gm24397	predicted gene, 24397	chr1	-	Precursor_microRNA	126468135	126468224
TC0100003007.mm.1	4.5	4.84	4.6	4.64	0.32	0.32	0.32	0.3	T	T	T	T	0.2522	0.9759	T	0.2522	0.9759				chr1	-	NonCoding	126515001	126517480
TC0100003008.mm.1	13.29	13.62	13.36	13.24	0.5	0.39	0.85	0.72	T	T	T	T	0.9855	0.9993	T	0.9855	0.9993				chr1	-	NonCoding	126628872	126628915
TC0100003009.mm.1	3.76	3.82	3.91	3.8	0.37	0.27	0.17	0.19	T	T	T	T	0.8332	0.9924	T	0.8332	0.9924				chr1	-	NonCoding	126872203	126876589
TC0100003010.mm.1	4.45	4.55	4.51	4.48	0.04	0.1	0.15	0.15	T	T	T	T	0.7105	0.9844	T	0.7105	0.9844	NM_028135; ENSMUST00000027585; ENSMUST00000160111; ENSMUST00000160616; ENSMUST00000162406; BC046234; BC059048; NM_028135.2; OTTMUST00000075105; OTTMUST00000075106; OTTMUST00000075107; OTTMUST00000078911; uc007cku.1; uc011wqz.1	Tmem163	transmembrane protein 163	chr1	-	Multiple_Complex	127486546	127678096
TC0100003011.mm.1	3.6	3.61	3.78	3.82	0.35	0.29	0.51	0.34	T	T	T	T	0.8047	0.9896	T	0.8047	0.9896				chr1	-	NonCoding	127664983	127667067
TC0100003012.mm.1	4.09	4.41	4.12	4.13	0.32	0.37	0.19	0.11	T	T	T	T	0.4023	0.9759	T	0.4023	0.9759				chr1	-	NonCoding	127678925	127679548
TC0100003013.mm.1	3.16	3.19	3.16	3.16	0.25	0.18	0.06	0.17	T	T	T	T	0.7361	0.9872	T	0.7361	0.9872				chr1	-	NonCoding	127732287	127732950
TC0100003014.mm.1	4.7	4.84	4.94	4.78	0.23	0.25	0.17	0.22	T	T	T	T	0.3518	0.9759	T	0.3518	0.9759	NR_045298; NR_045298.1; uc007ckw.2	2900009J06Rik	RIKEN cDNA 2900009J06 gene; RIKEN cDNA 2900009J06 gene (2900009J06Rik), non-coding RNA.	chr1	-	NonCoding	127753617	127774054
TC0100003015.mm.1	4.73	4.42	4.82	4.52	0.5	0.21	0.8	0.22	T	T	T	T	0.2526	0.9759	T	0.2526	0.9759	NM_011737; ENSMUST00000061512; NM_011737.1; uc011wra.1	Map3k19	mitogen-activated protein kinase kinase kinase 19	chr1	-	Coding	127815271	127840290
TC0100003016.mm.1	5.5	5.15	5.32	5.41	0.25	0.37	0.96	0.38	T	T	T	T	0.39	0.9759	T	0.39	0.9759				chr1	-	NonCoding	127850352	127855021
TC0100003017.mm.1	4.81	4.76	4.69	4.49	0.37	0.09	0.28	0.49	T	T	T	T	0.7798	0.9883	T	0.7798	0.9883				chr1	-	NonCoding	127857895	127859023
TC0100003018.mm.1	4.32	4.68	4.37	4.45	0.19	0.23	0.5	0.14	T	T	T	T	0.6436	0.9793	T	0.6436	0.9793				chr1	-	NonCoding	127938381	127938882
TC0100003019.mm.1	3.53	3.63	3.47	3.49	0.17	0.29	0.15	0.11	T	T	T	T	0.5145	0.9759	T	0.5145	0.9759				chr1	-	NonCoding	127948067	127950231
TC0100003020.mm.1	3.1	3.01	3.1	3.22	0.11	0.26	0.11	0.16	T	F	T	T	0.7152	0.9852	F	0.7152	0.9852				chr1	-	NonCoding	127950582	127951275
TC0100003021.mm.1	5.23	5.13	5.29	5.14	0.2	0.08	0.32	0.03	T	T	T	T	0.1115	0.9759	T	0.1115	0.9759	NM_001285945; NM_027678; ENSMUST00000086614; ENSMUST00000097597; ENSMUST00000112538; ENSMUST00000124876; ENSMUST00000127393; ENSMUST00000131732; ENSMUST00000143389; BC066035; BC117921; BC117922; NM_027678.2; OTTMUST00000042232; OTTMUST00000042233; OTTMUST00000042234; OTTMUST00000042235; OTTMUST00000042236; OTTMUST00000042237; OTTMUST00000042238; uc007cld.1; uc007cle.1; uc007clf.1; uc007clg.1	Zranb3	zinc finger, RAN-binding domain containing 3; zinc finger, RAN-binding domain containing 3 (Zranb3), mRNA.	chr1	-	Multiple_Complex	127954179	128103047
TC0100003022.mm.1	4.52	4.5	4.58	4.6	0.36	0.39	0.63	0.22	T	T	T	T	0.4344	0.9759	T	0.4344	0.9759				chr1	-	NonCoding	127978905	127981691
TC0100003023.mm.1	4.46	4.52	4.59	4.64	0.23	0.16	0.48	0.25	T	T	T	T	0.1698	0.9759	T	0.1698	0.9759				chr1	-	NonCoding	127982283	127984687
TC0100003024.mm.1	3.98	3.93	4.31	4.02	0.19	0.33	0.34	0.2	T	T	T	T	0.8216	0.9916	T	0.8216	0.9916				chr1	-	NonCoding	128084460	128089331
TC0100003025.mm.1	4.02	4.02	3.98	3.98	0.08	0.06	0.08	0.21	T	T	T	T	0.8351	0.9924	T	0.8351	0.9924	NM_001081078; ENSMUST00000073490; ENSMUST00000162067; NM_001081078.1; OTTMUST00000075103; OTTMUST00000075104; uc007clm.1	Lct	lactase	chr1	-	Multiple_Complex	128284756	128328318
TC0100003026.mm.1	5.91	6.24	6.13	6.42	0.25	0.31	1.46	0.36	T	T	T	T	0.3679	0.9759	T	0.3679	0.9759	NM_008567; ENSMUST00000027601; BC050886; BC057584; NM_008567.1; uc007cln.1; uc007clo.1	Mcm6	minichromosome maintenance deficient 6 (MIS5 homolog, S. pombe) (S. cerevisiae)	chr1	-	Coding	128331590	128359664
TC0100003027.mm.1	11.14	11.64	11.39	11.62	0.3	0.18	0.27	0.11	T	T	T	T	0.0302	0.9759	T	0.0302	0.9759	NM_145507; NM_177445; ENSMUST00000027602; ENSMUST00000064309; BC008638; NM_145507.2; NM_177445.5; uc007clp.2; uc007clr.2; uc011wrd.1	Dars	aspartyl-tRNA synthetase	chr1	-	Multiple_Complex	128363707	128417416
TC0100003028.mm.1	3.24	3.5	3.35	3.43	0.22	0.23	0.24	0.18	T	T	T	T	0.4049	0.9759	T	0.4049	0.9759	ENSMUST00000157807	Gm25384	predicted gene, 25384 [Source:MGI Symbol;Acc:MGI:5455161]	chr1	-	Small_RNA	128515115	128515219
TC0100003029.mm.1	7.31	8.09	8.54	8.03	2.01	0.57	1.41	0.82	T	T	T	T	0.4543	0.9759	T	0.4543	0.9759	NM_009911; ENSMUST00000052172; ENSMUST00000142893; BC031665; BC098322; NM_009911.3; OTTMUST00000049443; OTTMUST00000049444; uc007cls.1; uc007clt.1	Cxcr4	chemokine (C-X-C motif) receptor 4	chr1	-	Coding	128588199	128592299
TC0100003030.mm.1	4.54	4.62	4.49	4.39	0.36	0.34	0.22	0.22	T	T	T	T	0.3519	0.9759	T	0.3519	0.9759	ENSMUST00000181951	Gm26686	predicted gene, 26686 [Source:MGI Symbol;Acc:MGI:5477180]	chr1	-	NonCoding	128770599	128774421
TC0100003031.mm.1	5.03	5.34	5.04	5.04	0.34	0.11	0.5	0.37	T	T	T	T	0.3716	0.9759	T	0.3716	0.9759	ENSMUST00000082803	Gm23056	predicted gene, 23056 [Source:MGI Symbol;Acc:MGI:5452833]	chr1	-	Small_RNA	128885909	128886019
TC0100003032.mm.1	7.74	7.91	7.83	7.9	0.39	0.17	0.3	0.22	T	T	T	T	0.2005	0.9759	T	0.2005	0.9759	ENSMUST00000161109	Gm15790	predicted pseudogene 15790 [Source:MGI Symbol;Acc:MGI:3783232]	chr1	-	Pseudogene	129796608	129797858
TC0100003033.mm.1	10.05	10.61	10.21	10.42	0.39	0.27	0.5	0.67	T	T	T	T	0.645	0.9794	T	0.645	0.9794	OTTMUST00000064851; XM_001479168.3	Rpl31-ps9	ribosomal protein L31, pseudogene 9	chr1	-	Pseudogene	129801157	129801769
TC0100003034.mm.1	3.69	3.7	3.88	3.64	0.34	0.21	0.31	0.19	T	T	T	T	0.6051	0.9787	T	0.6051	0.9787	ENSMUST00000155992; OTTMUST00000074315	Gm16081; AC123760.1	predicted gene 16081 [Source:MGI Symbol;Acc:MGI:3801800]; putative novel transcript	chr1	-	NonCoding	130269950	130281258
TC0100003035.mm.1	7.47	7.75	7.85	7.67	0.47	0.37	0.44	0.53	T	T	T	T	0.625	0.9788	T	0.625	0.9788	NM_007827; ENSMUST00000112488; ENSMUST00000119432; ENSMUST00000136497; BC127150; OTTMUST00000061937; OTTMUST00000061938; OTTMUST00000074408	Cd55b	CD55 molecule, decay accelerating factor for complement B	chr1	-	Multiple_Complex	130388528	130423009
TC0100003036.mm.1	8.45	8.9	8.79	8.75	0.84	0.63	0.6	0.9	T	T	T	T	0.4417	0.9759	T	0.4417	0.9759	ENSMUST00000130486; OTTMUST00000061936	Gm15675; AC111067.4	predicted gene 15675 [Source:MGI Symbol;Acc:MGI:3783117]; novel transcript	chr1	-	NonCoding	130429781	130437191
TC0100003037.mm.1	13.44	13.77	13.62	13.59	1.26	0.62	0.62	0.79	T	T	T	T	0.2855	0.9759	T	0.2855	0.9759	NM_010016; ENSMUST00000027650; ENSMUST00000122830; ENSMUST00000133057; ENSMUST00000140400; ENSMUST00000140725; BC011314; NM_010016.2; OTTMUST00000061930; OTTMUST00000061931; OTTMUST00000061932; OTTMUST00000061933; OTTMUST00000061934; uc007cly.1; uc007clz.2; uc029qte.1	Cd55	CD55 molecule, decay accelerating factor for complement; CD55 antigen	chr1	-	Multiple_Complex	130439027	130462744
TC0100003038.mm.1	3.93	4.13	3.93	4.15	0.15	0.15	0.11	0.4	T	T	T	T	0.4278	0.9759	T	0.4278	0.9759				chr1	-	NonCoding	130524439	130547599
TC0100003039.mm.1	3.46	3.57	3.38	3.49	0.08	0.1	0.11	0.15	T	T	T	T	0.2177	0.9759	T	0.2177	0.9759	NM_009581; ENSMUST00000039862; ENSMUST00000128128; ENSMUST00000142416; BC119121; BC119123; NM_009581.2; OTTMUST00000066182; OTTMUST00000066225; OTTMUST00000066226; uc007cmb.2	Zp3r	zona pellucida 3 receptor	chr1	-	Coding	130576706	130629621
TC0100003040.mm.1	4.42	5.46	4.3	4.43	0.46	0.68	0.79	0.97	T	T	T	T	0.3384	0.9759	T	0.3384	0.9759	ENSMUST00000082461	Gm23623	predicted gene, 23623 [Source:MGI Symbol;Acc:MGI:5453400]	chr1	-	Small_RNA	130595570	130595676
TC0100003041.mm.1	3.78	3.63	3.6	3.65	5.91	0.17	0.61	0.24	T	T	T	T	0.1524	0.9759	T	0.1524	0.9759	NM_007576; ENSMUST00000027657; ENSMUST00000137276; ENSMUST00000171642; BC012257; NM_007576.3; OTTMUST00000074406; OTTMUST00000074409; OTTMUST00000092075; uc007cmc.1	C4bp	complement component 4 binding protein	chr1	-	Coding	130634773	130661632
TC0100003042.mm.1	6.32	6.44	6.46	6.37	0.73	0.13	0.17	0.1	T	T	T	T	0.682	0.982	T	0.682	0.982	NM_001162415; NM_001162416; NM_008825; NR_027859; NR_028304; ENSMUST00000050406; ENSMUST00000066863; ENSMUST00000169659; ENSMUST00000171479; BC018418; BC051014; NM_001162415.1; NM_001162416.1; NM_008825.4; NR_027859.1; uc007cme.2; uc007cmf.2; uc007cmg.2; uc011wrf.1; uc011wrg.1; uc011wrh.1; uc011wri.1; uc011wrj.1	Pfkfb2; C4bp-ps1	6-phosphofructo-2-kinase/fructose-2,6-biphosphatase 2; complement component 4 binding protein, pseudogene 1	chr1	-	Multiple_Complex	130670202	130729253
TC0100003043.mm.1	4.51	4.27	4.14	4.11	0.44	0.28	0.23	0.22	T	T	T	T	0.1845	0.9759	T	0.1845	0.9759				chr1	-	NonCoding	130727132	130728821
TC0100003044.mm.1	5.67	5.48	5.59	5.71	0.32	0.25	0.3	0.29	T	T	T	T	0.6694	0.9798	T	0.6694	0.9798				chr1	-	NonCoding	130729816	130733531
TC0100003045.mm.1	4.01	4.03	4.08	4.13	0.62	0.16	0.13	0.08	T	T	T	T	0.6655	0.9798	T	0.6655	0.9798				chr1	-	NonCoding	130739980	130764214
TC0100003046.mm.1	4.28	4.45	4.37	4.5	0.19	0.18	0.14	0.18	T	T	T	T	0.276	0.9759	T	0.276	0.9759	XR_106088.1; XR_106089.1	Gm15848	predicted gene 15848	chr1	-	NonCoding	130809973	130824084
TC0100003047.mm.1	4.37	4.37	4.74	4.41	0.12	0.13	0.31	0.09	T	T	T	T	0.0725	0.9759	T	0.0725	0.9759				chr1	-	NonCoding	130811045	130813347
TC0100003048.mm.1	3.69	3.65	3.72	3.6	0.18	0.16	0.06	0.22	T	T	T	T	0.9365	0.9983	T	0.9365	0.9983	NM_053095; ENSMUST00000121040; NM_053095.2; OTTMUST00000070813; uc007cmo.1; uc007cmq.2; uc011wrl.1	Il24	interleukin 24	chr1	-	Coding	130882074	130887454
TC0100003049.mm.1	4.1	3.91	4.14	3.99	0.27	0.14	0.1	0.38	T	T	T	T	0.4995	0.9759	T	0.4995	0.9759	NM_021380; ENSMUST00000027673; BC111821; NM_021380.1; uc007cmr.1; uc011wrm.1	Il20	interleukin 20	chr1	-	Coding	130907192	130911296
TC0100003050.mm.1	4.33	4.41	4.29	4.46	0.17	0.25	0.13	0.14	T	T	T	T	0.6085	0.9788	T	0.6085	0.9788	NM_001009940; ENSMUST00000016668; ENSMUST00000112465; BC115793; NM_001009940.1; uc007cms.1; uc007cmt.1	Il19	interleukin 19	chr1	-	Coding	130932656	130940073
TC0100003051.mm.1	11.48	11.5	11.55	11.55	0.23	0.81	0.43	0.24	T	T	T	T	0.6355	0.9792	T	0.6355	0.9792	NM_008551; ENSMUST00000016672; BC063064; NM_008551.1; uc007cmv.1	Mapkapk2	MAP kinase-activated protein kinase 2	chr1	-	Multiple_Complex	131053700	131097543
TC0100003052.mm.1	6.13	6.41	6.42	6.12	0.26	0.29	0.47	0.33	T	T	T	T	0.4177	0.9759	T	0.4177	0.9759	ENSMUST00000158080	Gm25549	predicted gene, 25549 [Source:MGI Symbol;Acc:MGI:5455326]	chr1	-	Small_RNA	131073658	131073751
TC0100003053.mm.1	6.04	6.31	6.3	6.13	0.56	0.22	0.26	0.4	T	T	T	T	0.8535	0.9932	T	0.8535	0.9932				chr1	-	NonCoding	131084276	131084736
TC0100003054.mm.1	4.03	3.87	3.94	3.92	0.2	0.17	0.08	0.31	T	T	T	T	0.6661	0.9798	T	0.6661	0.9798	ENSMUST00000158631	Gm25717	predicted gene, 25717	chr1	-	NonCoding	131102393	131102745
TC0100003055.mm.1	4.88	4.81	4.77	4.83	0.25	0.21	0.28	0.27	T	T	T	T	0.7442	0.9872	T	0.7442	0.9872	NM_145508; ENSMUST00000016670; BC006704; NM_145508.2; uc007cmw.1	Dyrk3	dual-specificity tyrosine-(Y)-phosphorylation regulated kinase 3	chr1	-	Coding	131128441	131138234
TC0100003056.mm.1	5.72	5.71	5.93	5.74	0.18	0.14	0.13	0.11	T	T	T	T	0.1683	0.9759	T	0.1683	0.9759	NM_018750; ENSMUST00000027688; ENSMUST00000068564; ENSMUST00000112442; ENSMUST00000124796; BC089605; NM_018750.3; OTTMUST00000051125; OTTMUST00000051126; OTTMUST00000051127; OTTMUST00000051128; uc007cnc.1; uc007cnd.1; uc011wro.1	Rassf5	Ras association (RalGDS/AF-6) domain family member 5	chr1	-	Multiple_Complex	131176410	131245258
TC0100003057.mm.1	5.91	5.97	6.22	5.84	0.16	0.18	0.26	0.11	T	T	T	T	0.0246	0.9759	T	0.0246	0.9759	NM_019777; ENSMUST00000062108; ENSMUST00000159195; ENSMUST00000160748; ENSMUST00000161764; ENSMUST00000162285; ENSMUST00000162437; ENSMUST00000163029; BC037446; NM_019777.3; OTTMUST00000088400; OTTMUST00000088401; OTTMUST00000088402; OTTMUST00000088403; OTTMUST00000088404; OTTMUST00000088405; OTTMUST00000088406; uc007cne.1; uc007cnf.1	Ikbke	inhibitor of kappaB kinase epsilon	chr1	-	Multiple_Complex	131254343	131279606
TC0100003058.mm.1	9.56	9.28	9.48	9.07	0.22	0.19	0.53	0.31	T	T	T	T	0.114	0.9759	T	0.114	0.9759	NM_001081011; ENSMUST00000097588; BC151081; BC151082; BC156692; BC158055; BC172152; NM_001081011.2; uc007cng.2; uc007cni.1; uc007cnj.1; uc011wrp.1; uc011wrq.1	Srgap2	SLIT-ROBO Rho GTPase activating protein 2; Synthetic construct Mus musculus clone IMAGE:100062157, MGC:190386 SLIT-ROBO Rho GTPase activating protein 2 (Srgap2) mRNA, encodes complete protein.	chr1	-	Coding	131285251	131527361
TC0100003059.mm.1	6.52	6.5	6.56	6.22	0.26	0.3	0.26	0.32	T	T	T	T	0.2603	0.9759	T	0.2603	0.9759				chr1	-	NonCoding	131341302	131342683
TC0100003060.mm.1	8.49	8.82	8.37	8.13	0.47	0.63	0.31	0.29	T	T	T	T	0.274	0.9759	T	0.274	0.9759				chr1	-	NonCoding	131379852	131381707
TC0100003061.mm.1	8.61	8.57	8.54	8.03	0.16	0.35	0.38	0.36	T	T	T	T	0.0311	0.9759	T	0.0311	0.9759				chr1	-	NonCoding	131406885	131409213
TC0100003062.mm.1	6.07	6.57	6.28	5.66	0.62	0.29	0.38	0.37	T	T	T	T	0.0629	0.9759	T	0.0629	0.9759	ENSMUST00000102332	Gm24273	predicted gene, 24273 [Source:MGI Symbol;Acc:MGI:5454050]	chr1	-	Precursor_microRNA	131498639	131498802
TC0100003063.mm.1	3.47	3.77	3.55	3.79	0.13	0.32	0.21	0.3	F	T	T	T	0.1619	0.9759	F	0.1619	0.9759				chr1	-	NonCoding	131567067	131567937
TC0100003064.mm.1	6.26	6.24	6.72	5.98	1.6	0.32	1.91	0.33	T	T	T	T	0.1999	0.9759	T	0.1999	0.9759	ENSMUST00000179174	Gm8532	predicted gene 8532 [Source:MGI Symbol;Acc:MGI:3645219]	chr1	-	Pseudogene	131632506	131632874
TC0100003065.mm.1	3.34	3.58	3.36	3.51	0.29	0.06	0.22	0.22	T	T	T	T	0.4634	0.9759	T	0.4634	0.9759				chr1	-	NonCoding	131724479	131726553
TC0100003066.mm.1	3.41	3.53	3.52	3.56	0.09	0.18	0.22	0.25	T	T	T	T	0.9487	0.9983	T	0.9487	0.9983				chr1	-	NonCoding	131731750	131732651
TC0100003067.mm.1	3.85	3.96	3.89	4.04	0.19	0.13	0.1	0.18	T	T	T	T	0.3265	0.9759	T	0.3265	0.9759				chr1	-	NonCoding	131899721	131900215
TC0100003068.mm.1	5.68	5.63	5.63	5.66	0.11	0.1	0.07	0.05	T	T	T	T	0.8414	0.9928	T	0.8414	0.9928	NM_001114662; NM_172510; ENSMUST00000046658; ENSMUST00000112365; ENSMUST00000112370; ENSMUST00000126927; ENSMUST00000144548; ENSMUST00000146267; ENSMUST00000159038; ENSMUST00000159382; ENSMUST00000160656; ENSMUST00000161864; ENSMUST00000162628; ENSMUST00000163016; BC058790; NM_001114662.1; NM_172510.4; OTTMUST00000061509; OTTMUST00000061510; OTTMUST00000061511; OTTMUST00000061512; OTTMUST00000061513; OTTMUST00000088566; OTTMUST00000088567; OTTMUST00000088568; OTTMUST00000088569; OTTMUST00000088570; OTTMUST00000088571; OTTMUST00000088572; uc007coe.2; uc007cof.2; uc007cog.2; uc011wrr.1; uc011wrs.1; uc011wrt.1; uc011wru.1	Mfsd4	major facilitator superfamily domain containing 4	chr1	-	Multiple_Complex	132022806	132068062
TC0100003069.mm.1	5.98	5.59	6.03	5.51	0.54	0.16	0.29	0.13	T	T	T	T	0.0727	0.9759	T	0.0727	0.9759	NM_008795; ENSMUST00000027697; ENSMUST00000112362; BC119617; NM_008795.2; uc007coh.2	Cdk18	cyclin-dependent kinase 18	chr1	-	Coding	132113547	132139685
TC0100003070.mm.1	4.23	4.43	4.07	4.55	0.11	0.13	0.16	0.39	T	T	T	T	0.2742	0.9759	T	0.2742	0.9759	ENSMUST00000181254	1700037F24Rik	RIKEN cDNA 1700037F24 gene [Source:MGI Symbol;Acc:MGI:1920535]	chr1	-	NonCoding	132201069	132203803
TC0100003071.mm.1	3.83	3.93	3.91	4.04	0.2	0.3	0.15	0.19	T	T	T	T	0.6514	0.9795	T	0.6514	0.9795	ENSMUST00000086544	Gm10188	predicted gene 10188 [Source:MGI Symbol;Acc:MGI:3704196]	chr1	-	Coding	132229048	132229767
TC0100003072.mm.1	4.01	4.16	3.87	4	0.2	0.15	0.29	0.24	T	T	T	T	0.1171	0.9759	T	0.1171	0.9759				chr1	-	NonCoding	132252752	132275135
TC0100003073.mm.1	3.26	3.21	3.33	3.45	0.18	0.23	0.14	0.41	T	T	T	T	0.1323	0.9759	T	0.1323	0.9759				chr1	-	NonCoding	132321481	132322832
TC0100003074.mm.1	5.21	5.27	5.3	5.11	0.3	0.05	0.14	0.1	T	T	T	T	0.4612	0.9759	T	0.4612	0.9759	NM_178874; ENSMUST00000045473; ENSMUST00000125439; ENSMUST00000132435; ENSMUST00000136828; ENSMUST00000138717; ENSMUST00000142609; BC052035; NM_178874.2; OTTMUST00000066282; OTTMUST00000066283; OTTMUST00000066284; OTTMUST00000066285; OTTMUST00000066286; OTTMUST00000066287; uc007cor.1; uc007cos.1; uc007cot.1	Tmcc2	transmembrane and coiled-coil domains 2	chr1	-	Multiple_Complex	132356315	132391281
TC0100003075.mm.1	4.28	4.36	4.3	4.34	0.3	0.1	0.21	0.26	T	T	T	T	0.436	0.9759	T	0.436	0.9759				chr1	-	NonCoding	132382424	132383468
TC0100003076.mm.1	4.57	4.42	4.35	4.61	0.21	0.12	0.3	0.19	T	T	T	T	0.2685	0.9759	T	0.2685	0.9759				chr1	-	NonCoding	132416454	132417998
TC0100003077.mm.1	5.01	4.93	4.89	5.18	0.2	0.1	0.09	0.28	T	T	T	T	0.0983	0.9759	T	0.0983	0.9759				chr1	-	NonCoding	132462390	132465913
TC0100003078.mm.1	6.69	6.4	6.86	6.55	0.24	0.38	0.15	0.33	T	T	T	T	0.1119	0.9759	T	0.1119	0.9759	ENSMUST00000180835	6030442K20Rik	RIKEN cDNA 6030442K20 gene [Source:MGI Symbol;Acc:MGI:1925126]	chr1	-	NonCoding	132466433	132477064
TC0100003079.mm.1	4.35	4.37	4.37	4.29	0.08	0.28	0.07	0.08	T	T	T	T	0.3691	0.9759	T	0.3691	0.9759	NM_177129; ENSMUST00000086521; BC066106; NM_177129.5; uc007cpa.1; uc007cpb.1; uc007cpc.1	Cntn2	contactin 2	chr1	-	Multiple_Complex	132509425	132542940
TC0100003080.mm.1	4.49	4.54	4.5	4.54	0.11	0.11	0.13	0.07	T	T	T	T	0.6193	0.9788	T	0.6193	0.9788	NM_001160316; NM_001160317; NM_001160318; NM_182716; ENSMUST00000043189; ENSMUST00000094569; ENSMUST00000163770; NM_001160316.1; NM_001160317.1; NM_001160318.1; NM_182716.4; uc007cpd.2; uc007cpe.2; uc007cpf.2; uc007cpg.2; uc011wrx.1	Nfasc	neurofascin	chr1	-	Multiple_Complex	132564690	132741797
TC0100003081.mm.1	3.31	3.46	3.54	3.35	0.29	0.13	0.06	0.08	T	T	T	T	0.2423	0.9759	T	0.2423	0.9759				chr1	-	NonCoding	132580505	132581835
TC0100003082.mm.1	5.1	4.98	5.13	5.13	0.22	0.17	0.22	0.24	T	T	T	T	0.4156	0.9759	T	0.4156	0.9759	ENSMUST00000158286	Gm22609	predicted gene, 22609 [Source:MGI Symbol;Acc:MGI:5452386]	chr1	-	Small_RNA	132814228	132814348
TC0100003083.mm.1	4.26	4.22	4.24	4.63	0.25	0.31	0.3	0.36	T	T	T	T	0.2066	0.9759	T	0.2066	0.9759				chr1	-	NonCoding	132872167	132877284
TC0100003084.mm.1	3.23	3.46	3.31	3.25	0.21	0.27	0.15	0.16	F	T	F	F	0.5361	0.9759	F	0.5361	0.9759				chr1	-	NonCoding	132943512	132945320
TC0100003085.mm.1	4.13	4.57	3.88	4.16	0.14	0.32	0.38	0.27	T	T	T	T	0.0729	0.9759	T	0.0729	0.9759				chr1	-	NonCoding	132961653	132972714
TC0100003086.mm.1	10.94	10.89	10.72	10.72	0.45	0.28	0.58	0.46	T	T	T	T	0.7326	0.9872	T	0.7326	0.9872				chr1	-	NonCoding	132986220	132988697
TC0100003087.mm.1	11.02	10.99	11	10.95	0.47	0.21	0.37	0.34	T	T	T	T	0.7108	0.9844	T	0.7108	0.9844	NM_008575; ENSMUST00000067398; ENSMUST00000067429; BC003750; NM_008575.3	Mdm4	transformed mouse 3T3 cell double minute 4	chr1	-	Multiple_Complex	132989845	133030583
TC0100003088.mm.1	4.87	4.87	4.84	4.87	0.19	0.08	0.28	0.16	T	T	T	T	0.98	0.9993	T	0.98	0.9993	ENSMUST00000180528	Gm26616	predicted gene, 26616	chr1	-	Coding	133131180	133131782
TC0100003089.mm.1	4.57	4.53	4.46	4.4	0.12	0.17	0.19	0.27	T	T	T	T	0.7456	0.9872	T	0.7456	0.9872	NR_037984; NR_037984.1; uc007cpw.2	Gm19461	predicted gene, 19461; predicted gene, 19461 (Gm19461), non-coding RNA.	chr1	-	NonCoding	133249852	133269808
TC0100003090.mm.1	6.35	6.23	6.47	6.38	0.3	0.17	0.14	0.25	T	T	T	T	0.3438	0.9759	T	0.3438	0.9759	NM_011439; ENSMUST00000094551; ENSMUST00000126530; ENSMUST00000144386; ENSMUST00000145922; ENSMUST00000153799; BC007130; NM_011439.2; OTTMUST00000066297; OTTMUST00000066298; OTTMUST00000066299; OTTMUST00000066300; uc007cqj.1; uc007cqk.1	Sox13	SRY (sex determining region Y)-box 13; SRY-box containing gene 13	chr1	-	Multiple_Complex	133382300	133424377
TC0100003091.mm.1	3.88	4.36	4.14	4.17	0.28	0.28	0.18	0.25	T	T	T	T	0.1277	0.9759	T	0.1277	0.9759				chr1	-	NonCoding	133509999	133510824
TC0100003092.mm.1	7.95	8.01	7.73	7.9	0.18	0.25	0.74	0.35	T	T	T	T	0.9311	0.9977	T	0.9311	0.9977	NM_009227; ENSMUST00000164096; ENSMUST00000164574; ENSMUST00000166291; ENSMUST00000166915; ENSMUST00000171264; ENSMUST00000172079; BC008262; BC051207; BC055765; NM_009227.3; OTTMUST00000090098; OTTMUST00000090099; OTTMUST00000090100; OTTMUST00000090101; OTTMUST00000090102; OTTMUST00000090104; uc007cql.2	Snrpe	small nuclear ribonucleoprotein E	chr1	-	Coding	133603871	133610291
TC0100003093.mm.1	11.71	11.72	11.58	11.54	0.2	0.24	0.75	0.31	T	T	T	T	0.5716	0.9762	T	0.5716	0.9762	NM_001166552; NM_001276767; NM_144530; ENSMUST00000027736; BC005786; BC066163; BC066848; NM_001166552.1; NM_144530.5; uc007cqn.1; uc007cqo.1; uc007cqq.1; uc007cqm.1; uc007cqp.1; uc007cqr.2; uc011wsb.1	Zbed6; Zc3h11a	zinc finger, BED type containing 6; zinc finger CCCH type containing 11A; zinc finger, BED domain containing 6; zinc finger CCCH type containing 11A (Zc3h11a), mRNA.	chr1	-	Multiple_Complex	133619871	133661399
TC0100003094.mm.1	4.99	4.99	5.32	5.05	0.17	0.25	0.4	0.27	T	T	T	T	0.1131	0.9759	T	0.1131	0.9759	NM_001159649; NM_172842; ENSMUST00000169295; BC042765; NM_001159649.1; NM_172842.3; uc007cqs.2; uc007cqt.2	Lax1	lymphocyte transmembrane adaptor 1	chr1	-	Coding	133679029	133690108
TC0100003095.mm.1	9.16	9.11	9.53	9.14	0.31	0.13	0.53	0.34	T	T	T	T	0.6825	0.9821	T	0.6825	0.9821	ENSMUST00000167348	Atp2b4	ATPase, Ca++ transporting, plasma membrane 4	chr1	-	Coding	133701639	133701881
TC0100003096.mm.1	12.27	12.43	12.15	12.25	0.83	0.54	0.61	0.83	T	T	T	T	0.4124	0.9759	T	0.4124	0.9759	NM_001167949; NM_213616; NR_105868; ENSMUST00000048953; ENSMUST00000112264; ENSMUST00000125659; ENSMUST00000128692; ENSMUST00000140810; ENSMUST00000143567; ENSMUST00000165602; BC109172; BC109173; NM_001167949.2; NM_213616.4; OTTMUST00000039586; OTTMUST00000039594; OTTMUST00000039595; OTTMUST00000039596; OTTMUST00000039597; uc007cqu.3; uc007cqv.3; uc007cqw.1; uc007cqx.1; uc011wsc.2	Atp2b4; Mir6903	ATPase, Ca++ transporting, plasma membrane 4; microRNA 6903	chr1	-	Multiple_Complex	133702674	133801041
TC0100003097.mm.1	5.39	5.69	5.32	5.47	0.77	0.41	0.38	0.2	T	T	T	T	0.3279	0.9759	T	0.3279	0.9759				chr1	-	NonCoding	133775210	133778421
TC0100003098.mm.1	5.37	5.15	5.11	5.1	0.42	0.13	0.15	0.18	T	T	T	T	0.3115	0.9759	T	0.3115	0.9759	NM_001160420; NM_001160421; NM_001160422; NM_054076; ENSMUST00000124051; ENSMUST00000124245; ENSMUST00000126123; ENSMUST00000149380; ENSMUST00000153617; BC099435; BC115928; NM_001160420.1; NM_001160421.1; NM_001160422.1; NM_054076.2; OTTMUST00000066466; OTTMUST00000066467; OTTMUST00000066468; OTTMUST00000066469; OTTMUST00000066470; uc007cqy.2; uc007cqz.2; uc007cra.2; uc007crb.3	Optc	opticin	chr1	-	Multiple_Complex	133897193	133907999
TC0100003099.mm.1	19.12	17.78	18.42	18.24	1.9	0.94	1.65	0.72	T	T	T	T	0.9751	0.9993	T	0.9751	0.9993	NM_054077; ENSMUST00000048432; ENSMUST00000127583; BC019775; NM_054077.4; OTTMUST00000066465; OTTMUST00000066608; uc007crc.3	Prelp	proline arginine-rich end leucine-rich repeat	chr1	-	Multiple_Complex	133910304	133921414
TC0100003100.mm.1	6.01	5.75	5.37	5.56	0.44	0.34	0.47	0.41	T	T	T	T	0.3146	0.9759	T	0.3146	0.9759	XR_106093.1	Gm19487	PREDICTED: predicted gene, 19487 (Gm19487), miscRNA.	chr1	-	NonCoding	134037316	134040824
TC0100003101.mm.1	4.24	4.15	4.15	4.21	0.1	0.11	0.12	0.11	T	T	T	T	0.294	0.9759	T	0.294	0.9759	XR_106094.2	Gm19497	PREDICTED: predicted gene, 19497 (Gm19497), miscRNA.	chr1	-	NonCoding	134059628	134063109
TC0100003102.mm.1	8.32	8.28	8.39	8.46	0.77	0.49	0.51	0.07	T	T	T	T	0.8066	0.99	T	0.8066	0.99	NM_007570; ENSMUST00000020692; BC132259; BC138639; NM_007570.2; OTTMUST00000088224; uc007cre.1	Btg2	B cell translocation gene 2, anti-proliferative	chr1	-	Coding	134074865	134079155
TC0100003103.mm.1	3.33	3.37	3.4	3.51	0.21	0.08	0.11	0.19	T	T	T	T	0.8941	0.995	T	0.8941	0.995				chr1	-	NonCoding	134096405	134099157
TC0100003104.mm.1	9.37	9.83	9.56	9.79	1.25	0.26	1.31	0.91	T	T	T	T	0.4296	0.9759	T	0.4296	0.9759	NM_001008533; NM_001039510; NM_001282945; ENSMUST00000038191; ENSMUST00000086465; ENSMUST00000169927; BC079624; NM_001008533.2; NM_001039510.1; uc007crj.1; uc007crk.1	Adora1	adenosine A1 receptor	chr1	-	Coding	134199215	134235457
TC0100003105.mm.1	3.74	3.73	3.82	3.78	0.23	0.13	0.12	0.21	T	T	T	T	0.1908	0.9759	T	0.1908	0.9759				chr1	-	NonCoding	134271978	134273694
TC0100003106.mm.1	7.24	8.45	6.49	7.13	0.74	1.08	1.49	1.32	T	T	T	T	0.4046	0.9759	T	0.4046	0.9759	ENSMUST00000122560	Gm24517	predicted gene, 24517 [Source:MGI Symbol;Acc:MGI:5454294]	chr1	-	Small_RNA	134280885	134280991
TC0100003107.mm.1	4.58	4.6	4.68	4.63	0.1	0.08	0.1	0.08	T	T	T	T	0.514	0.9759	T	0.514	0.9759	NM_001144855; ENSMUST00000168515; NM_001144855.1; uc007crm.2; uc007crn.2; uc007cro.2; uc007crp.2; uc011wse.1	Ppfia4	protein tyrosine phosphatase, receptor type, f polypeptide (PTPRF), interacting protein (liprin), alpha 4	chr1	-	Coding	134296783	134332928
TC0100003108.mm.1	9.16	9.55	9.29	9.63	0.38	0.35	0.54	0.22	T	T	T	T	0.4543	0.9759	T	0.4543	0.9759	NM_001042485; NM_020588; ENSMUST00000049470; BC003210; NM_001042485.1; NM_020588.2; uc007crq.1; uc007crr.1; uc007crs.1	Tmem183a	transmembrane protein 183A	chr1	-	Coding	134346097	134361999
TC0100003109.mm.1	7.79	7.74	7.67	7.92	0.47	0.31	0.53	0.35	T	T	T	T	0.5451	0.9762	T	0.5451	0.9762	XR_140463.1	LOC100861791	PREDICTED: uncharacterized LOC100861791 (LOC100861791), miscRNA.	chr1	-	NonCoding	134431777	134461064
TC0100003110.mm.1	3.72	3.64	3.58	3.67	0.22	0.19	0.15	0.32	T	T	T	T	0.4608	0.9759	T	0.4608	0.9759				chr1	-	NonCoding	134454492	134455473
TC0100003111.mm.1	3.63	3.64	3.61	3.75	0.14	0.06	0.11	0.1	T	T	T	T	0.689	0.9821	T	0.689	0.9821	NM_001145300; ENSMUST00000052911; ENSMUST00000172898; BC145149; BC145786; OTTMUST00000096412	Mgat4e	MGAT4 family, member E	chr1	-	Multiple_Complex	134540941	134549682
TC0100003112.mm.1	3.86	3.93	3.83	3.92	0.15	0.09	0.11	0.19	T	T	T	T	0.6352	0.9792	T	0.6352	0.9792	ENSMUST00000181197	Gm26783	predicted gene, 26783 [Source:MGI Symbol;Acc:MGI:5477277]	chr1	-	NonCoding	134642254	134646520
TC0100003113.mm.1	7.25	7.15	7.26	7.09	0.2	0.12	0.34	0.09	T	T	T	T	0.2905	0.9759	T	0.2905	0.9759	NM_001081307; NR_015606; ENSMUST00000045665; ENSMUST00000086444; ENSMUST00000112163; ENSMUST00000132025; ENSMUST00000137022; ENSMUST00000141419; ENSMUST00000146639; ENSMUST00000156348; ENSMUST00000168381; BC145746; NM_001081307.1; NR_015606.3; OTTMUST00000051282; OTTMUST00000051283; OTTMUST00000051284; OTTMUST00000051285; OTTMUST00000051286; OTTMUST00000051287; OTTMUST00000051288; uc007csl.1; uc007csm.1; uc007csn.1; uc007cso.3	Ppp1r12b	protein phosphatase 1, regulatory (inhibitor) subunit 12B	chr1	-	Multiple_Complex	134754658	134955942
TC0100003114.mm.1	8.17	7.85	7.41	7.49	0.38	0.19	1.01	0.48	T	T	T	T	0.4566	0.9759	T	0.4566	0.9759				chr1	-	NonCoding	134790627	134792370
TC0100003115.mm.1	9.22	8.43	8.74	8.85	0.7	0.49	0.87	0.48	T	T	T	T	0.292	0.9759	T	0.292	0.9759				chr1	-	NonCoding	134799895	134801985
TC0100003116.mm.1	6.51	6.93	6.67	6.25	0.35	0.45	0.32	0.42	T	T	T	T	0.255	0.9759	T	0.255	0.9759				chr1	-	NonCoding	134819916	134827549
TC0100003117.mm.1	5.88	5.86	5.58	5.72	0.3	0.34	0.24	0.41	T	T	T	T	0.7294	0.9867	T	0.7294	0.9867				chr1	-	NonCoding	134932320	134934662
TC0100003118.mm.1	4.63	4.29	4.94	4.65	0.51	1.02	0.57	1.09	T	T	T	T	0.8002	0.9896	T	0.8002	0.9896				chr1	-	NonCoding	134983306	134985060
TC0100003119.mm.1	4.58	4.3	4.38	4.19	0.32	0.44	0.16	0.49	T	T	T	T	0.9808	0.9993	T	0.9808	0.9993	NM_001033409; ENSMUST00000044828; ENSMUST00000137968; ENSMUST00000139369; BC141210; NM_001033409.3; OTTMUST00000066294; OTTMUST00000066295; OTTMUST00000066296; uc007csq.1	Lgr6	leucine-rich repeat-containing G protein-coupled receptor 6	chr1	-	Multiple_Complex	134986348	135105276
TC0100003120.mm.1	4.43	4.34	4.33	4.34	0.28	0.08	0.13	0.19	T	T	T	T	0.2783	0.9759	T	0.2783	0.9759	NM_007955; BC157049; NM_007955.3; OTTMUST00000114101; OTTMUST00000114102; OTTMUST00000114103; OTTMUST00000114104; OTTMUST00000114105; OTTMUST00000114106; OTTMUST00000114109; OTTMUST00000114110; OTTMUST00000114111; OTTMUST00000114112; uc007csr.2	Ptprv	protein tyrosine phosphatase, receptor type, V; Synthetic construct Mus musculus clone IMAGE:100063271, MGC:191047 protein tyrosine phosphatase, receptor type, V (Ptprv) mRNA, encodes complete protein.	chr1	-	Multiple_Complex	135108497	135132594
TC0100003121.mm.1	5.14	5.65	5.44	5.25	0.25	0.37	0.35	0.38	T	T	T	T	0.0909	0.9759	T	0.0909	0.9759	ENSMUST00000157096	Gm26280	predicted gene, 26280 [Source:MGI Symbol;Acc:MGI:5456057]	chr1	-	Ribosomal	135150666	135150766
TC0100003122.mm.1	4.12	4.07	4	4.09	0.31	0.14	0.4	0.18	T	T	T	T	0.8006	0.9896	T	0.8006	0.9896	NM_134438; ENSMUST00000027682; BC098482; BC127619; BC127620; NM_134438.3; OTTMUST00000052472; uc007csv.2	Gpr37l1	G protein-coupled receptor 37-like 1	chr1	-	Multiple_Complex	135160234	135167681
TC0100003123.mm.1	4.3	4.32	4.31	4.41	1.33	0.18	1.16	0.18	T	T	T	T	0.4347	0.9759	T	0.4347	0.9759	NM_001163131; NM_007921; ENSMUST00000003135; BC138692; BC145380; NM_001163131.1; NM_007921.3; uc007csw.2; uc007csx.2	Elf3	E74-like factor 3	chr1	-	Coding	135253574	135258472
TC0100003124.mm.1	8.57	8.43	8.66	8.76	0.57	0.51	0.11	0.56	T	T	T	T	0.5857	0.9763	T	0.5857	0.9763	NM_001159624; NM_145417; ENSMUST00000074357; ENSMUST00000077340; ENSMUST00000130069; ENSMUST00000141092; ENSMUST00000141234; ENSMUST00000152169; BC019200; NM_001159624.1; NM_145417.3; OTTMUST00000051810; OTTMUST00000051811; OTTMUST00000051812; OTTMUST00000051813; OTTMUST00000051814; OTTMUST00000051815; uc007csy.2; uc011wsi.1	Rnpep	arginyl aminopeptidase (aminopeptidase B)	chr1	-	Multiple_Complex	135262699	135284084
TC0100003125.mm.1	11.68	12.22	11.92	12.24	0.46	0.22	0.38	0.56	T	T	T	T	0.0782	0.9759	T	0.0782	0.9759	NM_011590; ENSMUST00000081104; ENSMUST00000125454; ENSMUST00000134088; ENSMUST00000152706; BC010830; BC098216; NM_011590.2; OTTMUST00000051974; OTTMUST00000078084; OTTMUST00000078085; OTTMUST00000078086; uc007csz.1	Timm17a	translocase of inner mitochondrial membrane 17a	chr1	-	Multiple_Complex	135301532	135313778
TC0100003126.mm.1	4.05	4.1	3.96	4	0.16	0.1	0.33	0.09	T	T	T	T	0.6743	0.9808	T	0.6743	0.9808	ENSMUST00000157234	Gm22796	predicted gene, 22796 [Source:MGI Symbol;Acc:MGI:5452573]	chr1	-	Small_RNA	135353717	135353822
TC0100003127.mm.1	4.54	4.63	4.54	4.57	0.06	0.05	0.63	0.06	T	T	T	T	0.5408	0.9762	T	0.5408	0.9762	NM_175259; ENSMUST00000041240; ENSMUST00000159181; ENSMUST00000159918; BC044813; NM_175259.4; OTTMUST00000066301; OTTMUST00000066302; OTTMUST00000066303; uc007ctc.1; uc007ctd.1	Shisa4	shisa family member 4; shisa homolog 4 (Xenopus laevis)	chr1	-	Multiple_Complex	135371057	135375237
TC0100003128.mm.1	9.61	9.63	9.52	9.65	0.66	0.15	0.16	0.34	T	T	T	T	0.4741	0.9759	T	0.4741	0.9759	NM_153774; ENSMUST00000041023; ENSMUST00000159017; ENSMUST00000159089; ENSMUST00000159173; ENSMUST00000159487; ENSMUST00000161032; ENSMUST00000161135; ENSMUST00000161189; ENSMUST00000161258; ENSMUST00000161704; ENSMUST00000161750; ENSMUST00000161838; ENSMUST00000161934; ENSMUST00000162858; BC098508; NM_153774.1; OTTMUST00000088431; OTTMUST00000088432; OTTMUST00000088433; OTTMUST00000088434; OTTMUST00000088435; OTTMUST00000088436; OTTMUST00000088437; OTTMUST00000088438; OTTMUST00000088439; OTTMUST00000088440; OTTMUST00000088441; OTTMUST00000088442; OTTMUST00000088443; OTTMUST00000088444; uc007cte.1; uc007ctf.1; uc011wsj.1; uc011wsk.1	Ipo9	importin 9	chr1	-	Multiple_Complex	135381615	135430499
TC0100003129.mm.1	10.39	9.82	10	9.9	1.19	0.69	0.79	0.55	T	T	T	T	0.9407	0.9983	T	0.9407	0.9983	NM_173437; ENSMUST00000040599; ENSMUST00000067414; BC059840; NM_173437.2; uc007ctg.2; uc007ctj.2; uc007ctk.1; uc007ctl.1; uc011wsl.1	Nav1	neuron navigator 1	chr1	-	Multiple_Complex	135434580	135688105
TC0100003130.mm.1	7.85	7.78	7.68	7.56	0.29	0.12	0.14	0.13	T	T	T	T	0.2286	0.9759	T	0.2286	0.9759	NR_049188	Mir1231	microRNA 1231	chr1	-	Precursor_microRNA	135454603	135454683
TC0100003131.mm.1	6.29	6.3	6.56	5.93	0.77	0.39	0.69	0.56	T	T	T	T	0.681	0.9818	T	0.681	0.9818				chr1	-	NonCoding	135475277	135476324
TC0100003132.mm.1	6.99	6.92	6.95	6.43	0.69	0.35	0.61	0.44	T	T	T	T	0.5512	0.9762	T	0.5512	0.9762				chr1	-	NonCoding	135480392	135481414
TC0100003133.mm.1	7.7	7.51	7.73	7.25	0.8	0.29	0.69	0.59	T	T	T	T	0.7765	0.9883	T	0.7765	0.9883				chr1	-	NonCoding	135501731	135503395
TC0100003134.mm.1	6.16	6.19	6.08	5.77	0.68	0.3	0.48	0.23	T	T	T	T	0.4966	0.9759	T	0.4966	0.9759				chr1	-	NonCoding	135523088	135525338
TC0100003135.mm.1	6.37	6.8	6.41	6.31	0.68	0.42	0.54	0.58	T	T	T	T	0.168	0.9759	T	0.168	0.9759				chr1	-	NonCoding	135651648	135652899
TC0100003136.mm.1	8.71	8.28	8.67	8.88	0.72	0.55	0.38	0.31	T	T	T	T	0.1288	0.9759	T	0.1288	0.9759				chr1	-	NonCoding	135751221	135751570
TC0100003137.mm.1	4.3	4.21	4.24	4.16	0.06	0.22	0.15	0.42	T	T	T	T	0.6315	0.9788	T	0.6315	0.9788				chr1	-	NonCoding	135861891	135862521
TC0100003138.mm.1	4.61	4.79	4.56	4.59	0.09	0.24	0.19	0.07	T	T	T	T	0.5331	0.9759	T	0.5331	0.9759	NM_019645; ENSMUST00000027667; ENSMUST00000132793; ENSMUST00000163260; BC139041; BC139042; NM_019645.2; OTTMUST00000053857; OTTMUST00000053858; OTTMUST00000090231; uc007cub.1; uc011wss.1	Pkp1	plakophilin 1	chr1	-	Multiple_Complex	135871395	135919207
TC0100003139.mm.1	4.15	4.24	4.21	4.18	0.12	0.13	0.12	0.17	T	T	T	T	0.9504	0.9985	T	0.9504	0.9985	NM_177642; ENSMUST00000124134; ENSMUST00000127406; ENSMUST00000129302; ENSMUST00000140703; ENSMUST00000166193; BC107027; BC107028; NM_177642.3; OTTMUST00000046954; OTTMUST00000046955; OTTMUST00000047090; OTTMUST00000047091; uc007cuc.2; uc007cud.2; uc011wst.1; uc011wsu.1	Igfn1	immunoglobulin-like and fibronectin type III domain containing 1	chr1	-	Multiple_Complex	135953578	136006342
TC0100003140.mm.1	4.61	4.66	4.56	4.67	0.21	0.09	0.11	0.15	T	T	T	T	0.225	0.9759	T	0.225	0.9759	NR_046167; NR_046168; NR_046169; NR_046170; NR_046167.1; NR_046168.1; NR_046169.1; NR_046170.1; uc007cuh.2; uc007cui.2; uc007cuj.2; uc007cuk.2	Gm15850	predicted gene 15850	chr1	-	NonCoding	136126178	136131272
TC0100003141.mm.1	3.91	3.9	3.87	3.89	0.05	0.09	0.04	0.11	T	T	T	T	0.8309	0.9924	T	0.8309	0.9924	OTTMUST00000094206; OTTMUST00000094305; OTTMUST00000094306; OTTMUST00000094307; XR_033650.3; uc007cun.1	Mroh3	maestro heat-like repeat family member 3	chr1	-	Multiple_Complex	136181474	136211376
TC0100003142.mm.1	4.09	4.14	4.06	4.12	0.27	0.08	0.19	0.11	T	T	T	T	0.7944	0.9894	T	0.7944	0.9894	NM_028872; ENSMUST00000048668; ENSMUST00000120339; ENSMUST00000144464; ENSMUST00000150163; ENSMUST00000153910; BC052416; BC053100; NM_028872.3; uc007cuo.2; uc007cup.1	5730559C18Rik	RIKEN cDNA 5730559C18 gene	chr1	-	Coding	136213522	136234280
TC0100003143.mm.1	3.46	3.52	3.43	3.45	0.16	0.2	0.14	0.16	T	T	T	T	0.4002	0.9759	T	0.4002	0.9759				chr1	-	NonCoding	136247985	136249619
TC0100003144.mm.1	3.69	3.89	3.82	3.82	0.18	0.22	0.06	0.27	T	T	T	T	0.2039	0.9759	T	0.2039	0.9759				chr1	-	NonCoding	136252671	136255846
TC0100003145.mm.1	4.22	4.28	4.29	4.33	0.14	0.22	0.1	0.18	T	T	T	T	0.6944	0.9821	T	0.6944	0.9821	NM_001101516; ENSMUST00000086395; NM_001101516.1; uc011wsy.1	Gpr25	G protein-coupled receptor 25	chr1	-	Coding	136258914	136260873
TC0100003146.mm.1	10.91	10.92	10.7	10.77	0.41	0.16	0.25	0.26	T	T	T	T	0.5115	0.9759	T	0.5115	0.9759	NM_001081360; ENSMUST00000048309; BC138367; BC145258; NM_001081360.1; uc007cuq.1; uc007cur.2; uc011wsz.1; uc011wta.1	Camsap2	calmodulin regulated spectrin-associated protein family, member 2	chr1	-	Multiple_Complex	136268123	136346104
TC0100003147.mm.1	3.69	3.57	3.53	3.76	0.26	0.12	0.2	0.19	T	T	T	T	0.2356	0.9759	T	0.2356	0.9759				chr1	-	NonCoding	136347617	136350682
TC0100003148.mm.1	4.7	4.84	4.79	4.88	0.17	0.16	0.11	0.38	T	T	T	T	0.4785	0.9759	T	0.4785	0.9759	NR_024328; NR_024328.1; uc007cus.1	9230116N13Rik	RIKEN cDNA 9230116N13 gene	chr1	-	NonCoding	136411916	136415519
TC0100003149.mm.1	3.9	4.02	4.09	4	0.29	0.15	0.08	0.13	T	T	T	T	0.4206	0.9759	T	0.4206	0.9759				chr1	-	NonCoding	136576938	136579477
TC0100003150.mm.1	3.27	3.36	3.18	3.31	0.24	0.09	0.08	0.13	T	T	T	T	0.7527	0.9874	T	0.7527	0.9874	XR_106096.1	4933409D19Rik	PREDICTED: RIKEN cDNA 4933409D19 gene (4933409D19Rik), miscRNA.	chr1	-	NonCoding	136603033	136605757
TC0100003151.mm.1	3.95	4.16	3.96	3.87	0.14	0.32	0.08	0.25	T	T	T	T	0.4904	0.9759	T	0.4904	0.9759	ENSMUST00000180797	Platr23	pluripotency associated transcript 23 [Source:MGI Symbol;Acc:MGI:5477092]	chr1	-	NonCoding	136622098	136624650
TC0100003152.mm.1	4.96	4.78	4.93	4.78	0.34	0.15	0.28	0.34	T	T	T	T	0.9846	0.9993	T	0.9846	0.9993				chr1	-	NonCoding	136735389	136736055
TC0100003153.mm.1	18.48	18.48	18.44	18.48	0.05	0.09	0.17	0.26	T	T	T	T	0.5502	0.9762	T	0.5502	0.9762				chr1	-	NonCoding	136744675	136837659
TC0100003154.mm.1	17.92	18.04	17.98	17.77	0.09	0.19	0.28	0.36	T	T	T	T	0.5548	0.9762	T	0.5548	0.9762	ENSMUST00000175316	Gm22132	predicted gene, 22132 [Source:MGI Symbol;Acc:MGI:5451909]	chr1	-	Precursor_microRNA	136757510	136757609
TC0100003155.mm.1	5	5.03	5.05	4.82	0.31	0.26	0.36	0.27	T	T	T	T	0.4657	0.9759	T	0.4657	0.9759	NM_001159769; NM_030676; ENSMUST00000027649; ENSMUST00000168126; BC137845; NM_001159769.2; NM_030676.3; uc007cva.2; uc007cvb.2; uc007cvc.2	Nr5a2	nuclear receptor subfamily 5, group A, member 2	chr1	-	Coding	136843584	136960448
TC0100003156.mm.1	4.27	4.2	4.18	4.33	0.27	0.35	0.28	0.37	T	T	T	T	0.9284	0.9977	T	0.9284	0.9977				chr1	-	NonCoding	136912817	136915492
TC0100003157.mm.1	3.74	3.82	3.74	3.67	0.19	0.33	0.27	0.29	F	T	F	F	0.7938	0.9894	F	0.7938	0.9894	ENSMUST00000158345	Gm23763	predicted gene, 23763 [Source:MGI Symbol;Acc:MGI:5453540]	chr1	-	Small_RNA	136990211	136990270
TC0100003159.mm.1	4.37	4.54	4.58	4.58	0.43	0.35	0.6	0.52	T	T	T	T	0.8337	0.9924	T	0.8337	0.9924	ENSMUST00000104019	Gm25609	predicted gene, 25609 [Source:MGI Symbol;Acc:MGI:5455386]	chr1	-	Small_RNA	137215544	137215647
TC0100003160.mm.1	3.88	3.81	3.82	4.01	0.15	0.28	0.14	0.18	T	T	T	T	0.5661	0.9762	T	0.5661	0.9762				chr1	-	NonCoding	137325434	137325842
TC0100003161.mm.1	4.96	5.05	4.58	4.63	0.45	0.53	0.29	0.59	T	T	T	T	0.6415	0.9793	T	0.6415	0.9793	ENSMUST00000157539	Gm23534	predicted gene, 23534 [Source:MGI Symbol;Acc:MGI:5453311]	chr1	-	Small_RNA	137367151	137367247
TC0100003162.mm.1	4.95	5.09	4.98	4.86	0.26	0.25	0.2	0.28	T	T	T	T	0.3515	0.9759	T	0.3515	0.9759				chr1	-	NonCoding	137370381	137370792
TC0100003163.mm.1	3.85	3.85	3.9	3.8	0.21	0.21	0.27	0.17	T	T	T	T	0.8589	0.9932	T	0.8589	0.9932				chr1	-	NonCoding	137764077	137767527
TC0100003164.mm.1	4.85	4.86	4.96	4.9	0.17	0.29	0.21	0.16	T	T	T	T	0.6775	0.9815	T	0.6775	0.9815	ENSMUST00000182971; OTTMUST00000113284	Gm26979; RP23-393I12.6	predicted gene, 26979 [Source:MGI Symbol;Acc:MGI:5504094]; novel transcript	chr1	-	NonCoding	137917690	137921312
TC0100003165.mm.1	4.24	4.41	4.45	4.37	0.18	0.24	0.4	0.26	T	T	T	T	0.7589	0.9875	T	0.7589	0.9875	ENSMUST00000182424; ENSMUST00000182680; OTTMUST00000113287; OTTMUST00000113288	Gm26936; RP23-44N5.2	predicted gene, 26936 [Source:MGI Symbol;Acc:MGI:5504051]; novel transcript	chr1	-	NonCoding	137928389	137969240
TC0100003166.mm.1	3.87	3.64	3.7	3.89	0.34	0.24	0.26	0.29	T	T	T	T	0.631	0.9788	T	0.631	0.9788	ENSMUST00000157939	Gm23782	predicted gene, 23782 [Source:MGI Symbol;Acc:MGI:5453559]	chr1	-	Ribosomal	137987657	137987776
TC0100003167.mm.1	9.47	9.48	10.13	9.46	1	0.41	1.19	0.63	T	T	T	T	0.4261	0.9759	T	0.4261	0.9759	NM_001111316; NM_001268286; NM_011210; ENSMUST00000027645; ENSMUST00000112036; ENSMUST00000182138; ENSMUST00000182283; ENSMUST00000182536; ENSMUST00000182755; ENSMUST00000183229; ENSMUST00000183262; ENSMUST00000183301; BC167212; NM_001111316.1; NM_011210.3; OTTMUST00000113094; OTTMUST00000113095; OTTMUST00000113096; OTTMUST00000113097; OTTMUST00000113099; OTTMUST00000113100; OTTMUST00000113101; uc007cvf.2; uc007cvg.2; uc007cvh.2; uc007cvi.2; uc007cvj.2; uc007cvk.2	Ptprc	protein tyrosine phosphatase, receptor type, C; Synthetic construct Mus musculus clone IMAGE:100068112, MGC:195729 protein tyrosine phosphatase, receptor type, C (Ptprc) mRNA, encodes complete protein.; protein tyrosine phosphatase, receptor type, C (Ptprc), transcript variant 3, mRNA.	chr1	-	Multiple_Complex	138062859	138175706
TC0100003168.mm.1	7.05	7.13	7.85	7.01	0.7	0.44	0.96	0.41	T	T	T	T	0.5203	0.9759	T	0.5203	0.9759				chr1	-	NonCoding	138161820	138167683
TC0100003169.mm.1	3.24	3.29	3.14	3.31	0.14	0.18	0.2	0.12	T	T	T	T	0.2237	0.9759	T	0.2237	0.9759				chr1	-	NonCoding	138190216	138192093
TC0100003170.mm.1	13.2	13.61	13.51	13.74	0.37	0.29	0.4	0.42	T	T	T	T	0.1871	0.9759	T	0.1871	0.9759	NM_021605; ENSMUST00000027642; BC037697; NM_021605.3; uc007cvn.1; uc007cvo.1; uc011wtb.1	Nek7	NIMA (never in mitosis gene a)-related expressed kinase 7	chr1	-	Multiple_Complex	138482875	138619696
TC0100003171.mm.1	6.41	6.57	6.62	6.68	0.41	0.37	0.13	0.58	T	T	T	T	0.2787	0.9759	T	0.2787	0.9759				chr1	-	NonCoding	138552305	138554708
TC0100003172.mm.1	5.46	5.79	5.89	6.08	0.41	0.31	0.36	0.76	T	T	T	T	0.1381	0.9759	T	0.1381	0.9759				chr1	-	NonCoding	138567697	138571356
TC0100003173.mm.1	3.79	3.93	3.82	3.75	0.17	0.16	0.23	0.48	T	T	T	T	0.7861	0.9886	T	0.7861	0.9886	NR_040304; NR_040304.1; uc007cvp.1; uc007cvq.1	Gm5833	predicted gene 5833; predicted gene 5833 (Gm5833), non-coding RNA.	chr1	-	NonCoding	138640095	138682075
TC0100003174.mm.1	3.62	3.77	3.6	3.84	0.15	0.17	0.35	0.25	T	T	T	T	0.3316	0.9759	T	0.3316	0.9759				chr1	-	NonCoding	138728080	138739162
TC0100003175.mm.1	3.69	3.85	3.79	3.75	0.06	0.11	0.12	0.06	T	T	T	T	0.163	0.9759	T	0.163	0.9759	NM_001025565; NM_001042577; NM_010714; ENSMUST00000019374; ENSMUST00000046870; ENSMUST00000093486; ENSMUST00000112026; ENSMUST00000112030; BC072623; NM_001025565.2; NM_001042577.1; NM_010714.3; OTTMUST00000054112; OTTMUST00000054113; OTTMUST00000054114; OTTMUST00000054115; uc007cvr.1; uc007cvs.1; uc007cvt.1; uc007cvu.2	Lhx9	LIM homeobox protein 9	chr1	-	Multiple_Complex	138825186	138848576
TC0100003176.mm.1	6.35	6.48	6.46	6.55	0.17	0.11	0.13	0.17	T	T	T	T	0.7686	0.9883	T	0.7686	0.9883	NM_001081226; ENSMUST00000112025; NM_001081226.1; uc007cvv.1; uc007cvw.1	2310009B15Rik	RIKEN cDNA 2310009B15 gene	chr1	-	Multiple_Complex	138851979	138856854
TC0100003177.mm.1	3.73	3.72	3.67	3.98	0.32	0.27	0.31	0.11	T	T	T	T	0.4349	0.9759	T	0.4349	0.9759	XR_106101.1	1700019P21Rik	PREDICTED: RIKEN cDNA 1700019P21 gene (1700019P21Rik), miscRNA.	chr1	-	NonCoding	138876263	138876950
TC0100003178.mm.1	4.72	4.97	4.88	4.84	0.11	0.26	0.47	0.34	T	T	T	T	0.5868	0.9763	T	0.5868	0.9763	ENSMUST00000083341	n-R5s217	nuclear encoded rRNA 5S 217 [Source:MGI Symbol;Acc:MGI:4422082]	chr1	-	Ribosomal	138878262	138878377
TC0100003179.mm.1	3.8	3.75	3.66	3.72	0.3	0.46	0.3	0.28	T	T	T	T	0.7287	0.9867	T	0.7287	0.9867				chr1	-	NonCoding	138960443	138962903
TC0100003180.mm.1	7.47	7.49	7.38	7.43	0.25	0.17	0.54	0.53	T	T	T	T	0.9993	0.9999	T	0.9993	0.9999	ENSMUST00000140747	Gm16305	predicted gene 16305 [Source:MGI Symbol;Acc:MGI:3826519]	chr1	-	Pseudogene	138991550	138992021
TC0100003181.mm.1	3.46	3.35	3.44	3.54	0.13	0.16	0.11	0.28	T	T	T	T	0.293	0.9759	T	0.293	0.9759				chr1	-	NonCoding	139082862	139086984
TC0100003182.mm.1	5.02	4.93	5.23	4.84	0.47	0.09	0.12	0.4	T	T	T	T	0.1839	0.9759	T	0.1839	0.9759	ENSMUST00000129972	Gm16304	predicted gene 16304 [Source:MGI Symbol;Acc:MGI:3826518]	chr1	-	Multiple_Complex	139133891	139134665
TC0100003183.mm.1	3.65	3.66	3.64	3.63	0.13	0.15	0.08	0.07	T	T	T	T	0.6875	0.9821	T	0.6875	0.9821	NM_133239; ENSMUST00000059825; ENSMUST00000123065; ENSMUST00000131586; ENSMUST00000132845; ENSMUST00000133765; ENSMUST00000136062; ENSMUST00000137030; ENSMUST00000145244; BC167170; NM_133239.2; OTTMUST00000085739; OTTMUST00000085740; OTTMUST00000085741; OTTMUST00000085742; OTTMUST00000085743; OTTMUST00000085744; OTTMUST00000085745; OTTMUST00000085746; uc007cwc.1; uc007cwd.1; uc007cwe.1; uc007cwf.1	Crb1	crumbs family member 1, photoreceptor morphogenesis associated; crumbs homolog 1 (Drosophila); Synthetic construct Mus musculus clone IMAGE:100068070, MGC:195687 crumbs homolog 1 (Drosophila) (Crb1) mRNA, encodes complete protein.	chr1	-	Multiple_Complex	139197056	139377100
TC0100003184.mm.1	4.38	4.63	4.39	4.55	0.19	0.15	0.09	0.08	T	T	T	T	0.0436	0.9759	T	0.0436	0.9759				chr1	-	NonCoding	139422438	139436906
TC0100003185.mm.1	3.48	3.59	3.65	3.97	0.27	0.53	0.41	0.35	F	F	F	F	0.2516	0.9759	F	0.2516	0.9759				chr1	-	NonCoding	139441649	139454605
TC0100003186.mm.1	4	4.07	4.12	4.09	0.14	0.19	0.29	0.28	T	T	T	T	0.6966	0.9821	T	0.6966	0.9821	NM_015780; ENSMUST00000023965; ENSMUST00000160423; ENSMUST00000161224; BC111870; NM_015780.2; OTTMUST00000088574; OTTMUST00000088575; OTTMUST00000088593; uc007cwl.1	Cfhr1	complement factor H-related 1	chr1	-	Multiple_Complex	139547062	139560258
TC0100003187.mm.1	4.23	4.44	4.49	4.36	0.32	0.15	0.23	0.42	T	T	T	T	0.5366	0.976	T	0.5366	0.976	XM_003085329.1	Cfhr3	complement factor H-related 3	chr1	-	Multiple_Complex	139574841	139661056
TC0100003188.mm.1	3.61	3.79	3.65	3.64	0.47	0.31	0.31	0.47	T	T	T	T	0.9331	0.9978	T	0.9331	0.9978				chr1	-	NonCoding	139640928	139654149
TC0100003189.mm.1	3.61	3.63	3.87	3.86	0.27	0.26	0.23	0.25	F	F	T	T	0.4823	0.9759	F	0.4823	0.9759				chr1	-	NonCoding	139688214	139692373
TC0100003190.mm.1	7.33	8.89	7.93	7.65	0.85	0.85	0.72	1.18	T	T	T	T	0.5801	0.9762	T	0.5801	0.9762	NM_001029977; NM_001160303; NM_001160304; ENSMUST00000027612; ENSMUST00000111986; ENSMUST00000111989; BC141136; BC145444; NM_001029977.3; NM_001160303.1; NM_001160304.1; uc007cwn.2; uc007cwo.2; uc011wte.1; uc011wtf.1	Gm4788	predicted gene 4788	chr1	-	Coding	139697635	139781239
TC0100003191.mm.1	7.35	8.54	8.03	7.6	0.84	0.84	0.81	1.28	T	T	T	T	0.5008	0.9759	T	0.5008	0.9759	NM_001025575; ENSMUST00000094489; NM_001025575.2; OTTMUST00000084792; uc007cwp.2; uc007cwq.1; uc007cwr.1	Cfhr2	complement factor H-related 2	chr1	-	Multiple_Complex	139810292	140018921
TC0100003192.mm.1	7.26	8.76	7.92	7.2	0.73	0.84	0.78	1.18	T	T	T	T	0.283	0.9759	T	0.283	0.9759	ENSMUST00000126680	Gm5834	predicted pseudogene 5834 [Source:MGI Symbol;Acc:MGI:3643955]	chr1	-	Pseudogene	139939601	139994205
TC0100003193.mm.1	12.77	14.46	13.59	13.12	1.11	1	1	1.69	T	T	T	T	0.5745	0.9762	T	0.5745	0.9762	NM_009888; ENSMUST00000066859; ENSMUST00000111976; ENSMUST00000111977; ENSMUST00000123238; ENSMUST00000148225; BC066092; NM_009888.3; OTTMUST00000060596; OTTMUST00000060597; OTTMUST00000060598; OTTMUST00000060599; uc007cws.1; uc007cwt.1; uc007cwu.1; uc011wtg.1	Cfh	complement component factor h	chr1	-	Multiple_Complex	140085855	140183411
TC0100003194.mm.1	9.01	10.32	10.19	9.62	0.91	0.62	0.74	1.07	T	T	T	T	0.3445	0.9759	T	0.3445	0.9759				chr1	-	NonCoding	140113670	140116518
TC0100003195.mm.1	3.6	3.55	3.61	3.55	0.15	0.13	0.09	0.11	T	T	T	T	0.7623	0.9878	T	0.7623	0.9878	NR_040604; NR_040604.1; uc029qtp.1	4930590L20Rik	RIKEN cDNA 4930590L20 gene; RIKEN cDNA 4930590L20 gene (4930590L20Rik), non-coding RNA.	chr1	-	NonCoding	140570176	140656402
TC0100003197.mm.1	3.76	3.87	3.62	3.53	0.14	0.11	0.19	0.2	T	T	T	T	0.0206	0.9759	T	0.0206	0.9759				chr1	-	NonCoding	141073086	141101761
TC0100003198.mm.1	5.68	5.5	5.62	5.53	0.25	0.15	0.16	0.1	T	T	T	T	0.0057	0.9759	T	0.0057	0.9759	XM_136255.4	Gm4845	predicted gene 4845	chr1	-	Coding	141256568	141257158
TC0100003199.mm.1	3.29	3.32	3.26	3.31	0.22	0.1	0.21	0.34	F	F	F	F	0.9743	0.9993	F	0.9743	0.9993				chr1	-	NonCoding	141420037	141423146
TC0100003200.mm.1	5.48	6.16	5.74	6.16	0.63	0.35	0.63	0.37	T	T	T	T	0.019	0.9759	T	0.019	0.9759				chr1	-	NonCoding	143317856	143344573
TC0100003201.mm.1	3.25	3.42	3.4	3.71	0.1	0.21	0.02	0.25	F	F	F	F	0.0046	0.9759	F	0.0046	0.9759				chr1	-	NonCoding	143504544	143517694
TC0100003202.mm.1	10.44	10.55	10.36	10.61	0.07	0.14	0.18	0.11	T	T	T	T	0.3573	0.9759	T	0.3573	0.9759	NM_145991; ENSMUST00000018337; ENSMUST00000105081; ENSMUST00000159794; ENSMUST00000162638; BC027756; BC031127; NM_145991.1; OTTMUST00000076702; OTTMUST00000076703; OTTMUST00000076704; uc007cwx.1	Cdc73	cell division cycle 73, Paf1/RNA polymerase II complex component	chr1	-	Multiple_Complex	143598797	143702893
TC0100003203.mm.1	8.58	8.97	8.6	8.92	0.36	0.22	0.53	0.6	T	T	T	T	0.6443	0.9793	T	0.6443	0.9793	NM_013835; ENSMUST00000018343; ENSMUST00000159879; BC051974; BC052380; NM_013835.2; OTTMUST00000051883; OTTMUST00000051884; uc007cxd.1	Trove2	TROVE domain family, member 2	chr1	-	Multiple_Complex	143750790	143777068
TC0100003204.mm.1	7.1	7.13	7.14	7.11	0.73	0.48	1.26	0.35	T	T	T	T	0.1899	0.9759	T	0.1899	0.9759	NM_009061; ENSMUST00000027606; ENSMUST00000127206; ENSMUST00000134817; ENSMUST00000153527; BC023001; NM_009061.4; OTTMUST00000049364; OTTMUST00000049365; OTTMUST00000049366; OTTMUST00000049367; uc007cxg.2	Rgs2	regulator of G-protein signaling 2	chr1	-	Multiple_Complex	143999338	144004161
TC0100003205.mm.1	4.5	4.46	4.32	4.51	0.22	0.11	0.17	0.12	T	T	T	T	0.2787	0.9759	T	0.2787	0.9759	NM_153171; ENSMUST00000052375; ENSMUST00000111941; BC049624; NM_153171.4; OTTMUST00000049361; OTTMUST00000049362; uc007cxh.1; uc007cxi.1	Rgs13	regulator of G-protein signaling 13	chr1	-	Coding	144138654	144177372
TC0100003206.mm.1	4.1	4.35	4.25	4.02	0.29	0.36	0.17	0.45	T	T	T	T	0.5605	0.9762	T	0.5605	0.9762				chr1	-	NonCoding	144158102	144160540
TC0100003207.mm.1	4.65	4.68	5.56	4.7	0.78	0.44	1.35	0.32	T	T	T	T	0.2268	0.9759	T	0.2268	0.9759	NM_015811; ENSMUST00000167317; ENSMUST00000167812; ENSMUST00000169042; ENSMUST00000169409; ENSMUST00000170870; ENSMUST00000172388; BC028634; NM_015811.2; OTTMUST00000089512; OTTMUST00000089513; OTTMUST00000089514; OTTMUST00000089515; OTTMUST00000089516; OTTMUST00000089517; uc007cxj.2; uc007cxk.1	Rgs1	regulator of G-protein signaling 1	chr1	-	Multiple_Complex	144243972	144249242
TC0100003208.mm.1	3.62	3.76	3.8	3.79	0.14	0.2	0.09	0.12	T	T	T	T	0.5797	0.9762	T	0.5797	0.9762	ENSMUST00000184008; ENSMUST00000184189; OTTMUST00000117360; OTTMUST00000117361; XM_889451.3	Rgs21	regulator of G-protein signalling 21	chr1	-	Coding	144516673	144567667
TC0100003209.mm.1	5.98	6.98	5.94	5.72	0.85	1.2	1.16	1.08	T	T	T	T	0.756	0.9875	T	0.756	0.9875	ENSMUST00000157471	Gm23672	predicted gene, 23672 [Source:MGI Symbol;Acc:MGI:5453449]	chr1	-	Small_RNA	144609004	144609110
TC0100003210.mm.1	7.54	8.13	7.85	7.95	0.98	0.21	0.89	0.69	T	T	T	T	0.2021	0.9759	T	0.2021	0.9759	NM_022881; ENSMUST00000027603; BC099387; BC132544; BC132546; NM_022881.4; OTTMUST00000066463; uc007cxl.1	Rgs18	regulator of G-protein signaling 18	chr1	-	Coding	144752683	144775435
TC0100003211.mm.1	5.58	6.19	5.99	5.73	0.57	0.37	0.27	0.27	T	T	T	T	0.3215	0.9759	T	0.3215	0.9759	ENSMUST00000083853	Gm22681	predicted gene, 22681 [Source:MGI Symbol;Acc:MGI:5452458]	chr1	-	Small_RNA	144960734	144960839
TC0100003212.mm.1	19.38	19.4	19.26	19.19	0.14	0.18	0.29	0.26	T	T	T	T	0.3877	0.9759	T	0.3877	0.9759	ENSMUST00000177687	Gm25708	predicted gene, 25708 [Source:MGI Symbol;Acc:MGI:5455485]	chr1	-	Precursor_microRNA	144979484	144979585
TC0100003213.mm.1	3.31	3.66	3.46	3.47	0.14	0.39	0.16	0.31	F	F	F	F	0.3443	0.9759	F	0.3443	0.9759				chr1	-	NonCoding	145020073	145023634
TC0100003214.mm.1	3.42	3.53	3.39	3.1	0.19	0.16	0.13	0.3	T	T	F	F	0.2925	0.9759	F	0.2925	0.9759	ENSMUST00000157954	Gm25460	predicted gene, 25460 [Source:MGI Symbol;Acc:MGI:5455237]	chr1	-	Small_RNA	145291354	145291480
TC0100003215.mm.1	3.35	3.52	3.34	3.61	0.22	0.23	0.26	0.12	F	F	F	F	0.2577	0.9759	F	0.2577	0.9759				chr1	-	NonCoding	145323394	145326691
TC0100003216.mm.1	3.82	3.86	3.78	4.07	0.12	0.18	0.03	0.17	T	T	T	T	0.1731	0.9759	T	0.1731	0.9759				chr1	-	NonCoding	146419436	146495367
TC0100003217.mm.1	3.55	3.33	3.6	3.8	0.04	0.3	0.18	0.4	F	T	T	F	0.316	0.9759	F	0.316	0.9759				chr1	-	NonCoding	146477647	146482355
TC0100003218.mm.1	3.71	3.72	3.65	3.71	0.15	0.12	0.24	0.24	T	T	T	T	0.7247	0.9859	T	0.7247	0.9859	ENSMUST00000126596; OTTMUST00000058820	A230059L01Rik; RP23-480H2.1	RIKEN cDNA A230059L01 gene [Source:MGI Symbol;Acc:MGI:2443688]; novel trasncript	chr1	-	NonCoding	146802965	146806022
TC0100003219.mm.1	4.48	4.55	4.62	4.68	0.22	0.23	0.15	0.48	T	T	T	T	0.5415	0.9762	T	0.5415	0.9762	ENSMUST00000123231; OTTMUST00000058821	Gm15584; RP23-480H2.2	predicted gene 15584 [Source:MGI Symbol;Acc:MGI:3783032]; novel transcript	chr1	-	NonCoding	146809831	146841696
TC0100003220.mm.1	3.45	3.57	3.49	3.62	0.11	0.24	0.22	0.21	F	F	F	F	0.5152	0.9759	F	0.5152	0.9759	ENSMUST00000066758; XR_140449.1	Gm9931	predicted gene 9931	chr1	-	Coding	147280758	147281942
TC0100003222.mm.1	4.02	4.28	4.05	4.09	0.1	0.39	0.13	0.18	T	T	T	T	0.387	0.9759	T	0.387	0.9759				chr1	-	NonCoding	148234517	148248378
TC0100003223.mm.1	4.23	4.57	4.47	4.22	0.2	0.3	0.27	0.22	T	T	T	T	0.3449	0.9759	T	0.3449	0.9759	ENSMUST00000157957	Gm22966	predicted gene, 22966 [Source:MGI Symbol;Acc:MGI:5452743]	chr1	-	Small_RNA	148326980	148327108
TC0100003225.mm.1	11	10.92	11.25	11.09	0.11	0.15	0.46	0.51	T	T	T	T	0.5025	0.9759	T	0.5025	0.9759	ENSMUST00000118947	Gm15443	predicted gene 15443 [Source:MGI Symbol;Acc:MGI:3642525]	chr1	-	Multiple_Complex	149025228	149026047
TC0100003226.mm.1	3.75	3.82	3.63	4	0.25	0.3	0.3	0.17	F	T	F	T	0.4914	0.9759	F	0.4914	0.9759				chr1	-	NonCoding	149408490	149409945
TC0100003227.mm.1	3.47	3.58	3.59	3.6	0.1	0.22	0.21	0.12	T	T	T	T	0.8637	0.9932	T	0.8637	0.9932				chr1	-	NonCoding	149410723	149412179
TC0100003228.mm.1	4.36	4.18	4.18	4.11	0.24	0.1	0.24	0.25	T	T	T	T	0.5474	0.9762	T	0.5474	0.9762				chr1	-	NonCoding	149420982	149449950
TC0100003229.mm.1	3.37	3.31	3.29	3.66	0.2	0.22	0.21	0.21	F	F	F	F	0.0774	0.9759	F	0.0774	0.9759				chr1	-	NonCoding	149431910	149433967
TC0100003230.mm.1	3.28	3.52	3.38	3.46	0.12	0.18	0.2	0.28	T	T	T	F	0.5951	0.9779	F	0.5951	0.9779				chr1	-	NonCoding	149435015	149437327
TC0100003231.mm.1	4.28	4.33	4.23	4.34	0.22	0.54	0.36	0.46	T	T	T	T	0.89	0.9947	T	0.89	0.9947	ENSMUST00000157542	Gm23535	predicted gene, 23535 [Source:MGI Symbol;Acc:MGI:5453312]	chr1	-	Small_RNA	149707377	149707482
TC0100003232.mm.1	5.52	5.38	5.58	5.27	0.31	0.2	0.35	0.25	T	T	T	T	0.5564	0.9762	T	0.5564	0.9762	ENSMUST00000122583	n-R5s218	nuclear encoded rRNA 5S 218 [Source:MGI Symbol;Acc:MGI:4422083]	chr1	-	Ribosomal	149734750	149734858
TC0100003233.mm.1	7.44	8.16	7.79	7.58	0.86	0.8	1.59	1.3	T	T	T	T	0.9535	0.9988	T	0.9535	0.9988	NM_008869; ENSMUST00000070200; ENSMUST00000111926; ENSMUST00000134676; ENSMUST00000142040; ENSMUST00000155438; BC003816; NM_008869.3; OTTMUST00000039570; OTTMUST00000039571; OTTMUST00000039572; OTTMUST00000039573; OTTMUST00000047354	Pla2g4a	phospholipase A2, group IVA (cytosolic, calcium-dependent)	chr1	-	Multiple_Complex	149829618	149961290
TC0100003234.mm.1	2.79	2.7	2.99	2.92	0.43	0.44	0.54	0.41	F	F	T	F	0.956	0.9988	F	0.956	0.9988	NR_106112	Mir7652	microRNA 7652	chr1	-	Precursor_microRNA	150024261	150052202
TC0100003235.mm.1	3.84	3.96	3.83	3.82	0.14	0.14	0.11	0.08	T	T	T	T	0.539	0.9762	T	0.539	0.9762	NR_015466	Ptgs2os	prostaglandin-endoperoxide synthase 2, opposite strand	chr1	-	NonCoding	150074873	150099963
TC0100003236.mm.1	3.7	3.77	3.74	4.04	0.12	0.25	0.2	0.18	T	T	T	T	0.0361	0.9759	T	0.0361	0.9759	NR_110420	Ptgs2os2	prostaglandin-endoperoxide synthase 2, opposite strand 2	chr1	-	NonCoding	150159043	150164948
TC0100003237.mm.1	14.74	15.39	15.45	15.11	0.85	0.36	0.63	0.75	T	T	T	T	0.9563	0.9988	T	0.9563	0.9988	ENSMUST00000179686; XM_001480197.2	Gm15453	predicted gene 15453	chr1	-	Multiple_Complex	150264925	150266066
TC0100003238.mm.1	3.73	3.6	3.56	3.76	0.33	0.24	0.2	0.21	T	T	T	T	0.4071	0.9759	T	0.4071	0.9759	NR_040603; NR_040603.1; uc029qty.1	2310030A07Rik	RIKEN cDNA 2310030A07 gene; RIKEN cDNA 2310030A07 gene (2310030A07Rik), non-coding RNA.	chr1	-	NonCoding	150320681	150346771
TC0100003239.mm.1	10.77	11.27	10.88	11.41	0.29	0.4	0.6	0.39	T	T	T	T	0.11	0.9759	T	0.11	0.9759	NM_001077237; NM_145511; ENSMUST00000006167; ENSMUST00000094477; ENSMUST00000097546; ENSMUST00000097547; ENSMUST00000111913; ENSMUST00000132809; ENSMUST00000140112; ENSMUST00000148389; ENSMUST00000150615; BC003331; NM_001077237.1; NM_145511.2; uc007cxy.1; uc007cxz.1; uc007cya.1	BC003331	cDNA sequence BC003331	chr1	-	Multiple_Complex	150361305	150393080
TC0100003240.mm.1	8.42	9.99	8.29	9.39	2.08	1.32	1.94	1.58	T	T	T	T	0.6543	0.9797	T	0.6543	0.9797	NM_001110146; NM_021400; ENSMUST00000006171; ENSMUST00000111901; ENSMUST00000111902; ENSMUST00000159035; ENSMUST00000161320; ENSMUST00000161611; ENSMUST00000162367; ENSMUST00000164600; NM_001110146.1; NM_021400.3; OTTMUST00000084348; OTTMUST00000084349; OTTMUST00000084350; OTTMUST00000084351; uc007cyg.2; uc007cyh.2	Prg4	proteoglycan 4 (megakaryocyte stimulating factor, articular superficial zone protein)	chr1	-	Coding	150449412	150466165
TC0100003241.mm.1	5.85	5.95	5.59	5.67	0.23	0.25	0.43	0.19	T	T	T	T	0.5601	0.9762	T	0.5601	0.9762	NM_001024720; ENSMUST00000074783; ENSMUST00000137197; ENSMUST00000137909; ENSMUST00000151899; ENSMUST00000155715; ENSMUST00000177036; NM_001024720.3; OTTMUST00000051425; OTTMUST00000083230; OTTMUST00000083231; OTTMUST00000083232; OTTMUST00000083233; OTTMUST00000103345; uc007cyj.1; uc007cyl.1	Hmcn1	hemicentin 1	chr1	-	Multiple_Complex	150562500	150993435
TC0100003242.mm.1	14.93	16.04	14.83	14.96	0.82	0.93	1.73	2.05	T	T	T	T	0.3626	0.9759	T	0.3626	0.9759	ENSMUST00000180118	Gm22756	predicted gene, 22756 [Source:MGI Symbol;Acc:MGI:5452533]	chr1	-	Small_RNA	151062004	151062110
TC0100003243.mm.1	3.48	3.41	3.51	3.44	0.17	0.1	0.19	0.08	T	T	T	T	0.645	0.9794	T	0.645	0.9794				chr1	-	NonCoding	151072178	151074428
TC0100003244.mm.1	4.15	4.52	4.27	4.37	1.21	0.2	0.2	0.35	T	T	T	T	0.7236	0.9857	T	0.7236	0.9857				chr1	-	NonCoding	151074547	151088069
TC0100003245.mm.1	4.06	3.94	3.85	3.9	1.98	0.1	0.31	0.33	T	T	T	T	0.2388	0.9759	T	0.2388	0.9759				chr1	-	NonCoding	151080450	151082545
TC0100003246.mm.1	4.93	4.28	4.39	4.5	0.71	0.36	0.38	0.21	T	T	T	T	0.1931	0.9759	T	0.1931	0.9759				chr1	-	NonCoding	151133295	151155212
TC0100003247.mm.1	5.91	6.1	6.19	6	0.17	0.45	0.37	0.62	T	T	T	T	0.832	0.9924	T	0.832	0.9924				chr1	-	NonCoding	151240598	151242143
TC0100003248.mm.1	4.87	4.69	4.77	4.72	0.33	0.12	0.3	0.36	T	T	T	T	0.848	0.993	T	0.848	0.993				chr1	-	NonCoding	151249136	151252047
TC0100003249.mm.1	8.1	8.27	8.09	8.28	0.38	0.37	0.26	0.6	T	T	T	T	0.7973	0.9894	T	0.7973	0.9894	ENSMUST00000157873	Gm24402	predicted gene, 24402 [Source:MGI Symbol;Acc:MGI:5454179]	chr1	-	Small_RNA	151260824	151260914
TC0100003250.mm.1	4.14	4.45	4.35	4.65	0.3	0.18	0.16	0.35	T	T	T	T	0.0207	0.9759	T	0.0207	0.9759				chr1	-	NonCoding	151270142	151272457
TC0100003251.mm.1	4.56	4.73	4.83	4.95	0.83	0.34	0.47	0.26	T	T	T	T	0.8691	0.9932	T	0.8691	0.9932				chr1	-	NonCoding	151343922	151344345
TC0100003252.mm.1	6.21	6.42	6.27	6.26	0.33	0.1	0.13	0.24	T	T	T	T	0.6749	0.9809	T	0.6749	0.9809	ENSMUST00000076388	Gm10138	predicted gene 10138	chr1	-	Multiple_Complex	151344369	151344736
TC0100003253.mm.1	8.63	8.58	8.61	8.44	0.2	0.22	0.17	0.29	T	T	T	T	0.5075	0.9759	T	0.5075	0.9759	NM_025819; ENSMUST00000064771; ENSMUST00000111883; ENSMUST00000124880; ENSMUST00000129939; ENSMUST00000131312; ENSMUST00000138095; ENSMUST00000139244; ENSMUST00000141977; BC055064; BC060204; NM_025819.4; OTTMUST00000085525; OTTMUST00000085526; OTTMUST00000085527; OTTMUST00000085528; OTTMUST00000085529; OTTMUST00000085530; OTTMUST00000085531; OTTMUST00000085532; uc007cyq.2; uc011wtm.1	Swt1	SWT1 RNA endoribonuclease homolog (S. cerevisiae)	chr1	-	Multiple_Complex	151367699	151428455
TC0100003254.mm.1	9.84	9.67	9.8	9.83	0.56	0.25	0.3	0.24	T	T	T	T	0.4887	0.9759	T	0.4887	0.9759	NM_011277; ENSMUST00000076110; BC020122; NM_011277.2; uc007cyx.1; uc007cyy.1	Rnf2	ring finger protein 2	chr1	-	Coding	151469406	151500823
TC0100003255.mm.1	7.67	7.63	7.53	7.55	0.46	0.24	0.33	0.26	T	T	T	T	0.7537	0.9875	T	0.7537	0.9875				chr1	-	NonCoding	151496557	151499585
TC0100003256.mm.1	4.3	4.74	4.59	4.41	0.25	0.27	0.2	0.39	T	T	T	T	0.2863	0.9759	T	0.2863	0.9759				chr1	-	NonCoding	151549286	151550940
TC0100003257.mm.1	6.65	6.73	6.72	6.57	0.16	0.21	0.33	0.27	T	T	T	T	0.8774	0.9933	T	0.8774	0.9933				chr1	-	NonCoding	151748784	151755114
TC0100003258.mm.1	7.01	6.94	7.14	7.17	0.27	0.16	0.46	0.41	T	T	T	T	0.2251	0.9759	T	0.2251	0.9759	NM_197990; ENSMUST00000044581; ENSMUST00000121533; ENSMUST00000128433; BC022177; BC034723; BC055912; NM_197990.3; uc007czd.2; uc007cze.2	1700025G04Rik	RIKEN cDNA 1700025G04 gene	chr1	-	Multiple_Complex	151852403	152090320
TC0100003259.mm.1	10.36	10.44	10.42	10.42	0.09	0.16	0.2	0.33	T	T	T	T	0.4534	0.9759	T	0.4534	0.9759	ENSMUST00000122608	Gm25279	predicted gene, 25279 [Source:MGI Symbol;Acc:MGI:5455056]	chr1	-	Small_RNA	151854823	151854955
TC0100003260.mm.1	5.88	5.54	5.65	5.38	0.43	0.37	0.6	0.36	T	T	T	T	0.2708	0.9759	T	0.2708	0.9759				chr1	-	NonCoding	151965384	151968402
TC0100003261.mm.1	3.37	3.35	3.33	3.44	0.28	0.21	0.21	0.26	T	T	T	T	0.603	0.9786	T	0.603	0.9786				chr1	-	NonCoding	152292183	152292528
TC0100003262.mm.1	6.72	6.68	6.5	6.73	0.05	0.08	0.41	0.07	T	T	T	T	0.9752	0.9993	T	0.9752	0.9993	NM_025677; ENSMUST00000015124; ENSMUST00000159270; ENSMUST00000159717; ENSMUST00000161717; ENSMUST00000162371; ENSMUST00000163027; BC024342; BC145701; NM_025677.3; OTTMUST00000088597; OTTMUST00000088600; OTTMUST00000088601; OTTMUST00000088602; OTTMUST00000088603; OTTMUST00000088604; uc007czf.2	Tsen15	tRNA splicing endonuclease 15 homolog (S. cerevisiae)	chr1	-	Multiple_Complex	152370735	152386688
TC0100003263.mm.1	6.47	6.58	6.59	6.63	0.27	0.27	0.13	0.35	T	T	T	T	0.5795	0.9762	T	0.5795	0.9762	ENSMUST00000121610	Gm15618	predicted gene 15618 [Source:MGI Symbol;Acc:MGI:3783063]	chr1	-	Multiple_Complex	152407074	152407525
TC0100003264.mm.1	11.03	10.89	10.97	10.79	1.6	0.49	1.17	0.5	T	T	T	T	0.716	0.9852	T	0.716	0.9852	NM_016846; ENSMUST00000027760; ENSMUST00000111857; ENSMUST00000111859; ENSMUST00000128251; ENSMUST00000148865; ENSMUST00000149536; BC017678; NM_016846.3; OTTMUST00000053905; OTTMUST00000053906; OTTMUST00000053907; OTTMUST00000053908; OTTMUST00000053994; OTTMUST00000053995; uc007czh.1	Rgl1	ral guanine nucleotide dissociation stimulator,-like 1	chr1	-	Multiple_Complex	152516759	152766351
TC0100003265.mm.1	8.4	8.34	8	8.11	1.03	0.43	0.54	0.42	T	T	T	T	0.9508	0.9986	T	0.9508	0.9986				chr1	-	NonCoding	152540277	152543629
TC0100003266.mm.1	4.3	4.3	4.28	4.44	0.34	0.22	0.23	0.38	T	T	T	T	0.8178	0.9912	T	0.8178	0.9912	ENSMUST00000139309; OTTMUST00000053996	Gm15479; AC123613.4	predicted gene 15479 [Source:MGI Symbol;Acc:MGI:3705129]; novel transcript (D930032G06Rik)	chr1	-	NonCoding	152684026	152687501
TC0100003267.mm.1	6.72	6.77	6.52	6.6	0.49	0.44	0.62	0.24	T	T	T	T	0.8814	0.9941	T	0.8814	0.9941	ENSMUST00000119836	Gm7278	predicted gene 7278 [Source:MGI Symbol;Acc:MGI:3645261]	chr1	-	Pseudogene	152729159	152730559
TC0100003268.mm.1	7.19	7.01	7.05	6.74	0.08	0.1	0.33	0.5	T	T	T	T	0.7148	0.9852	T	0.7148	0.9852	XR_106068.1	Gm19545	PREDICTED: predicted gene, 19545 (Gm19545), miscRNA.	chr1	-	NonCoding	152766546	152771473
TC0100003269.mm.1	6.1	6.63	6.18	6.25	0.3	0.29	0.12	0.25	T	T	T	T	0.063	0.9759	T	0.063	0.9759				chr1	-	NonCoding	152774949	152775563
TC0100003270.mm.1	5.34	5.43	5.39	5.49	0.17	0.4	0.33	0.46	T	T	T	T	0.6591	0.9798	T	0.6591	0.9798				chr1	-	NonCoding	152833676	152834386
TC0100003271.mm.1	10.71	10.31	10.48	10.59	0.32	0.23	0.2	0.64	T	T	T	T	0.2567	0.9759	T	0.2567	0.9759	NM_001005507; NM_001160256; NM_001160257; ENSMUST00000043560; ENSMUST00000073441; ENSMUST00000111836; BC082789; BC086651; NM_001005507.2; NM_001160256.1; NM_001160257.1; uc007czn.1; uc007czo.2; uc007czp.2	Smg7	Smg-7 homolog, nonsense mediated mRNA decay factor (C. elegans)	chr1	-	Multiple_Complex	152836995	152902646
TC0100003272.mm.1	4.67	4.61	4.61	4.7	0.61	0.1	0.87	0.19	T	T	T	T	0.3286	0.9759	T	0.3286	0.9759	NM_008485; ENSMUST00000027753; NM_008485.3; uc007czr.1; uc007czt.1	Lamc2	laminin, gamma 2	chr1	-	Coding	153122756	153186447
TC0100003273.mm.1	13.83	13.88	13.57	13.64	1.76	0.32	1.08	0.61	T	T	T	T	0.7013	0.9832	T	0.7013	0.9832	NM_010683; ENSMUST00000027752; ENSMUST00000159251; ENSMUST00000160515; ENSMUST00000161744; ENSMUST00000163011; BC165945; NM_010683.2; OTTMUST00000076764; OTTMUST00000076765; OTTMUST00000076766; OTTMUST00000076767; OTTMUST00000076768; uc007czu.1	Lamc1	laminin, gamma 1; Synthetic construct Mus musculus clone IMAGE:100066245, MGC:195382 laminin, gamma 1 (Lamc1) mRNA, encodes complete protein.	chr1	-	Multiple_Complex	153218922	153332786
TC0100003274.mm.1	7.11	6.96	6.5	6.69	0.99	0.53	0.74	0.24	T	T	T	T	0.4901	0.9759	T	0.4901	0.9759				chr1	-	NonCoding	153283850	153287190
TC0100003275.mm.1	3.68	3.77	3.85	3.74	0.22	0.29	0.13	0.35	T	T	T	T	0.6609	0.9798	T	0.6609	0.9798				chr1	-	NonCoding	153377888	153396986
TC0100003276.mm.1	5.26	5.33	5.45	5.3	0.06	0.06	0.18	0.12	T	T	T	T	0.199	0.9759	T	0.199	0.9759	NR_033736; NR_033736.1; uc007czv.2; uc007czw.2	E330020D12Rik	Riken cDNA E330020D12 gene	chr1	-	Multiple_Complex	153404186	153414233
TC0100003278.mm.1	4.63	4.53	4.43	4.69	0.29	0.3	0.06	0.06	T	T	T	T	0.1334	0.9759	T	0.1334	0.9759				chr1	-	NonCoding	153443481	153444300
TC0100003279.mm.1	12.06	12.16	11.87	12.18	0.37	0.26	0.61	0.17	T	T	T	T	0.8041	0.9896	T	0.8041	0.9896	NM_007842; ENSMUST00000042141; NM_007842.2; uc007czy.1; uc007czz.1; uc007daa.1; uc007dab.1	Dhx9	DEAH (Asp-Glu-Ala-His) box polypeptide 9	chr1	-	Multiple_Complex	153455758	153487660
TC0100003280.mm.1	8.91	8.22	8.48	8.16	1.15	0.36	0.67	0.55	T	T	T	T	0.185	0.9759	T	0.185	0.9759	NM_028749; ENSMUST00000041874; BC022734; NM_028749.1; uc007dac.1	Npl	N-acetylneuraminate pyruvate lyase	chr1	-	Coding	153503015	153549714
TC0100003281.mm.1	2.7	2.81	2.96	2.83	0.17	0.1	0.27	0.1	T	T	T	T	0.4573	0.9759	T	0.4573	0.9759	NR_046171; uc029que.1	C230024C17Rik	RIKEN cDNA C230024C17 gene	chr1	-	NonCoding	153721240	153737829
TC0100003282.mm.1	4.65	4.81	4.74	4.92	0.26	0.11	0.22	0.15	T	T	T	T	0.2348	0.9759	T	0.2348	0.9759	NM_001243223; ENSMUST00000124558; ENSMUST00000134030; ENSMUST00000141249; ENSMUST00000145308; ENSMUST00000184095; ENSMUST00000185164; NM_001243223.1; OTTMUST00000051789; OTTMUST00000051790; OTTMUST00000058867; OTTMUST00000073137; OTTMUST00000117295; OTTMUST00000117296; uc007dal.2; uc029quf.1	Rgsl1	regulator of G-protein signaling like 1	chr1	-	Multiple_Complex	153779381	153844142
TC0100003283.mm.1	3.75	3.62	3.55	3.59	3.7	0.09	0.09	0.04	T	T	T	T	0.1996	0.9759	T	0.1996	0.9759	NM_178243; ENSMUST00000059607; ENSMUST00000123490; BC120491; BC131905; OTTMUST00000084901; OTTMUST00000084902; uc007dam.1	Teddm2	transmembrane epididymal family member 2	chr1	-	Multiple_Complex	153849542	153900228
TC0100003284.mm.1	4.48	4.36	4.29	4.42	0.52	0.23	0.19	0.22	T	T	T	T	0.5069	0.9759	T	0.5069	0.9759				chr1	-	NonCoding	153889743	153892297
TC0100003285.mm.1	3.95	4.17	3.94	4.14	1.05	0.25	0.22	0.07	T	T	T	T	0.6039	0.9787	T	0.6039	0.9787				chr1	-	NonCoding	153897115	153898118
TC0100003286.mm.1	10.37	9.78	10.17	10.1	0.82	0.67	1	0.39	T	T	T	T	0.7198	0.9857	T	0.7198	0.9857	XR_140454.1; XR_140455.1	LOC100861882	PREDICTED: uncharacterized LOC100861882, transcript variant 1 (LOC100861882), miscRNA.; PREDICTED: uncharacterized LOC100861882, transcript variant 2 (LOC100861882), miscRNA.	chr1	-	NonCoding	153908483	153923878
TC0100003287.mm.1	4.7	4.59	4.52	4.64	0.27	0.21	0.2	0.16	T	T	T	T	0.36	0.9759	T	0.36	0.9759				chr1	-	NonCoding	153979892	154006380
TC0100003288.mm.1	4.7	4.83	4.75	4.68	1.2	0.2	0.18	0.14	T	T	T	T	0.3845	0.9759	T	0.3845	0.9759				chr1	-	NonCoding	154037597	154117951
TC0100003289.mm.1	4.71	4.84	4.91	4.64	0.41	0.19	0.17	0.38	T	T	T	T	0.8439	0.9928	T	0.8439	0.9928	ENSMUST00000158044	Gm25336	predicted gene, 25336 [Source:MGI Symbol;Acc:MGI:5455113]	chr1	-	Small_RNA	154080095	154080199
TC0100003290.mm.1	5.21	5.14	5.02	5.17	0.09	0.51	0.16	0.25	T	T	T	T	0.4848	0.9759	T	0.4848	0.9759				chr1	-	NonCoding	154154532	154156632
TC0100003291.mm.1	4.69	4.47	4.42	4.68	0.29	0.15	0.2	0.24	T	T	T	T	0.0285	0.9759	T	0.0285	0.9759				chr1	-	NonCoding	154196755	154197930
TC0100003292.mm.1	3.85	3.93	3.96	3.95	0.2	0.03	0.18	0.12	T	T	T	T	0.7951	0.9894	T	0.7951	0.9894	NR_040629; NR_040629.1; uc007dat.1	4930452N14Rik	RIKEN cDNA 4930452N14 gene; RIKEN cDNA 4930452N14 gene (4930452N14Rik), non-coding RNA.	chr1	-	NonCoding	154241521	154256906
TC0100003293.mm.1	4.29	4.7	4.54	4.32	0.14	0.49	0.53	0.29	T	T	T	T	0.1062	0.9759	T	0.1062	0.9759	ENSMUST00000082926	n-R5s220	nuclear encoded rRNA 5S 220 [Source:MGI Symbol;Acc:MGI:4422085]	chr1	-	Ribosomal	154311408	154311527
TC0100003294.mm.1	4.19	4.84	4.14	4.45	0.29	0.51	0.52	0.34	T	T	T	T	0.3214	0.9759	T	0.3214	0.9759	NM_009782; ENSMUST00000004214; BC150750; NM_009782.3; uc007dav.1	Cacna1e	calcium channel, voltage-dependent, R type, alpha 1E subunit	chr1	-	Multiple_Complex	154392513	154726031
TC0100003295.mm.1	3.59	3.72	3.51	4.01	0.19	0.43	0.18	0.25	T	F	F	T	0.3658	0.9759	F	0.3658	0.9759				chr1	-	NonCoding	154537240	154538724
TC0100003296.mm.1	3.51	3.75	3.37	3.74	0.22	0.33	0.07	0.16	T	T	T	T	0.0192	0.9759	T	0.0192	0.9759				chr1	-	NonCoding	154791755	154792743
TC0100003297.mm.1	3.66	3.78	3.75	3.8	0.1	0.33	0.12	0.42	T	T	T	T	0.5712	0.9762	T	0.5712	0.9762				chr1	-	NonCoding	154882166	154884024
TC0100003298.mm.1	4.41	4.1	4.34	4.03	0.12	0.14	0.37	0.41	T	T	T	T	0.3953	0.9759	T	0.3953	0.9759				chr1	-	NonCoding	154996653	155017072
TC0100003299.mm.1	4.74	4.76	4.86	4.88	0.14	0.09	0.11	0.21	T	T	T	T	0.8359	0.9924	T	0.8359	0.9924	ENSMUST00000181160	Gm9530	predicted gene 9530 [Source:MGI Symbol;Acc:MGI:3779939]	chr1	-	NonCoding	155063523	155083266
TC0100003300.mm.1	5.38	5.68	5.74	5.62	0.21	0.38	0.29	0.31	T	T	T	T	0.4622	0.9759	T	0.4622	0.9759	NM_010500; ENSMUST00000055322; BC051986; NM_010500.2; uc007dax.2	Ier5	immediate early response 5	chr1	-	Coding	155096367	155099636
TC0100003301.mm.1	10.71	11.33	10.98	11.08	0.52	0.58	0.91	0.26	T	T	T	T	0.7151	0.9852	T	0.7151	0.9852	NM_008209; ENSMUST00000027744; BC026137; NM_008209.4; uc007day.1; uc007daz.1; uc007dba.1; uc011wtv.1	Mr1	major histocompatibility complex, class I-related	chr1	-	Coding	155127878	155146783
TC0100003302.mm.1	4.26	4.28	4.19	4.27	0.35	0.07	0.12	0.1	T	T	T	T	0.4202	0.9759	T	0.4202	0.9759	ENSMUST00000035914; XM_148974.7; uc007dbe.1	BC034090	cDNA sequence BC034090	chr1	-	Multiple_Complex	155212471	155242323
TC0100003303.mm.1	3.5	3.46	3.3	3.26	0.22	0.19	0.1	0.2	T	T	T	T	0.621	0.9788	T	0.621	0.9788	XR_140456.1	Gm19678	PREDICTED: predicted gene, 19678 (Gm19678), miscRNA.	chr1	-	NonCoding	155229114	155231904
TC0100003304.mm.1	10.41	10.08	10.24	9.97	0.37	0.21	0.41	0.25	T	T	T	T	0.2201	0.9759	T	0.2201	0.9759	NM_011273; ENSMUST00000027741; ENSMUST00000111774; ENSMUST00000111775; ENSMUST00000129271; ENSMUST00000139925; ENSMUST00000143529; BC153872; BC160346; NM_011273.2; OTTMUST00000053871; OTTMUST00000053872; OTTMUST00000053873; OTTMUST00000053874; OTTMUST00000053875; OTTMUST00000053876; uc007dbf.1; uc007dbg.1; uc007dbh.1	Xpr1	xenotropic and polytropic retrovirus receptor 1; Synthetic construct Mus musculus clone IMAGE:100064090, MGC:193461 xenotropic and polytropic retrovirus receptor 1 (Xpr1) mRNA, encodes complete protein.	chr1	-	Multiple_Complex	155275657	155417444
TC0100003305.mm.1	7.61	7.4	7.53	7.42	0.2	0.76	0.38	0.3	T	T	T	T	0.1987	0.9759	T	0.1987	0.9759				chr1	-	NonCoding	155371589	155374061
TC0100003306.mm.1	7	6.77	6.93	6.67	0.4	0.25	0.16	0.4	T	T	T	T	0.1875	0.9759	T	0.1875	0.9759				chr1	-	NonCoding	155376429	155378485
TC0100003307.mm.1	4.34	4.26	4.21	4.34	0.36	0.21	0.15	0.14	T	T	T	T	0.7404	0.9872	T	0.7404	0.9872	XR_106069.1	Gm5532	predicted gene 5532	chr1	-	NonCoding	155520173	155527930
TC0100003308.mm.1	4.51	4.39	4.42	4.58	0.11	0.12	0.09	0.1	T	T	T	T	0.545	0.9762	T	0.545	0.9762	NM_010712; ENSMUST00000027740; ENSMUST00000183600; ENSMUST00000184267; BC049834; NM_010712.2; OTTMUST00000103346; OTTMUST00000117045; OTTMUST00000117046; uc007dbn.2	Lhx4; Pdzrn4	LIM homeobox protein 4; PDZ domain containing RING finger 4	chr1	-	Multiple_Complex	155698036	155751710
TC0100003309.mm.1	9.77	9.7	9.65	9.88	0.13	0.22	0.7	0.37	T	T	T	T	0.5623	0.9762	T	0.5623	0.9762	NM_001024945; NM_023268; ENSMUST00000035325; ENSMUST00000111764; ENSMUST00000130701; ENSMUST00000132495; ENSMUST00000140809; ENSMUST00000151368; BC076590; NM_001024945.1; NM_023268.2; OTTMUST00000062568; OTTMUST00000062569; OTTMUST00000062570; OTTMUST00000062675; OTTMUST00000062676; OTTMUST00000062677; uc007dbo.1; uc007dbp.1; uc007dbq.1; uc011wtx.1	Qsox1	quiescin Q6 sulfhydryl oxidase 1	chr1	-	Multiple_Complex	155776029	155812899
TC0100003310.mm.1	10.22	10.49	10.29	10.11	0.08	0.21	0.12	0.07	T	T	T	T	0.0099	0.9759	T	0.0099	0.9759	NM_001039184; ENSMUST00000124495; ENSMUST00000129865; ENSMUST00000132189; ENSMUST00000137330; ENSMUST00000138762; ENSMUST00000146987; NM_001039184.1; OTTMUST00000085691; OTTMUST00000085692; OTTMUST00000085693; OTTMUST00000085694; OTTMUST00000085695; OTTMUST00000085696; uc007dbr.1; uc007dbs.2; uc011wty.1	Cep350	centrosomal protein 350	chr1	-	Multiple_Complex	155844964	155973255
TC0100003311.mm.1	7.8	8.09	7.95	7.93	0.23	0.4	0.37	0.56	T	T	T	T	0.9301	0.9977	T	0.9301	0.9977				chr1	-	NonCoding	155964037	155966125
TC0100003312.mm.1	8.29	8.28	7.94	8.12	0.3	0.2	0.39	0.48	T	T	T	T	0.9607	0.9991	T	0.9607	0.9991				chr1	-	NonCoding	155969978	155972811
TC0100003313.mm.1	9.34	9.49	9.56	9.67	0.16	0.16	0.53	0.19	T	T	T	T	0.2109	0.9759	T	0.2109	0.9759	NM_001160018; NM_001160019; NM_144791; ENSMUST00000027738; ENSMUST00000097527; ENSMUST00000123705; ENSMUST00000124212; ENSMUST00000126448; ENSMUST00000130995; ENSMUST00000136331; ENSMUST00000136397; ENSMUST00000141878; ENSMUST00000141980; ENSMUST00000169241; BC010841; NM_001160018.1; NM_001160019.1; NM_144791.2; OTTMUST00000052168; OTTMUST00000052169; OTTMUST00000052170; OTTMUST00000052171; OTTMUST00000052172; OTTMUST00000052173; OTTMUST00000052174; OTTMUST00000052175; OTTMUST00000052176; uc007dbu.2; uc007dbv.2; uc007dbw.2; uc011wtz.1; uc011wua.1	Tor1aip1	torsin A interacting protein 1	chr1	-	Multiple_Complex	156004599	156036480
TC0100003314.mm.1	6.34	6.26	6.25	6.38	0.12	0.39	0.19	0.19	T	T	T	T	0.5041	0.9759	T	0.5041	0.9759				chr1	-	NonCoding	156026223	156030007
TC0100003315.mm.1	4.48	4.54	4.53	4.52	0.09	0.18	0.17	0.13	T	T	T	T	0.9475	0.9983	T	0.9475	0.9983	NM_177838; ENSMUST00000015628; BC116972; BC116974; NM_177838.2; uc029quh.1	Fam163a	family with sequence similarity 163, member A	chr1	-	Coding	156075956	156205026
TC0100003316.mm.1	3.98	3.97	3.96	3.95	0.34	0.06	0.07	0.07	T	T	T	T	0.5112	0.9759	T	0.5112	0.9759	NM_001134741; NM_001277730; ENSMUST00000121146; ENSMUST00000141760; ENSMUST00000148277; ENSMUST00000167528; BC099972; NM_001134741.1; OTTMUST00000065358; OTTMUST00000065359; OTTMUST00000065360; OTTMUST00000065361; uc007dcf.3; uc029qui.1; uc029quj.1	Tdrd5	tudor domain containing 5	chr1	-	Multiple_Complex	156255296	156303664
TC0100003317.mm.1	4.31	4.18	4.03	4	0.13	0.28	0.28	0.25	T	T	T	T	0.4173	0.9759	T	0.4173	0.9759				chr1	-	NonCoding	156290102	156290747
TC0100003318.mm.1	4.14	4.2	4.14	4.13	0.28	0.09	0.09	0.09	T	T	T	T	0.7201	0.9857	T	0.7201	0.9857	BC150932; BC172088; OTTMUST00000055453; OTTMUST00000111489; OTTMUST00000111509; OTTMUST00000111510; OTTMUST00000111511; OTTMUST00000111512; OTTMUST00000111513; OTTMUST00000111514; XM_003688771.1; uc007dci.1; uc011wue.1	Axdnd1	axonemal dynein light chain domain containing 1	chr1	-	Multiple_Complex	156323509	156421159
TC0100003319.mm.1	9.29	8.7	9.14	8.36	0.91	0.4	1.34	0.54	T	T	T	T	0.0529	0.9759	T	0.0529	0.9759	NM_009230; ENSMUST00000051396; BC083092; NM_009230.3; uc007dcj.1; uc007dck.1	Soat1	sterol O-acyltransferase 1	chr1	-	Multiple_Complex	156428108	156474328
TC0100003320.mm.1	7.59	7.43	7.71	7.64	0.51	0.22	0.38	0.19	T	T	T	T	0.7192	0.9857	T	0.7192	0.9857	NM_023141; ENSMUST00000079625; ENSMUST00000122242; ENSMUST00000150557; ENSMUST00000152604; ENSMUST00000154353; ENSMUST00000156861; BC071216; NM_023141.2; OTTMUST00000051191; OTTMUST00000051192; OTTMUST00000051193; OTTMUST00000051194; OTTMUST00000051195; OTTMUST00000078065; uc011wuh.1; uc007dcn.2; uc007dco.2	Tor3a	torsin family 3, member A	chr1	-	Multiple_Complex	156653617	156674356
TC0100003321.mm.1	9.25	9.36	9.18	9.34	1.02	0.09	0.18	0.3	T	T	T	T	0.5168	0.9759	T	0.5168	0.9759	NM_145413; ENSMUST00000086153; ENSMUST00000122424; ENSMUST00000147931; BC019381; BC023737; BC024412; BC031473; NM_145413.4; OTTMUST00000073573; OTTMUST00000073578; uc007dcp.1; uc007dcq.1; uc007dcr.1	Fam20b	family with sequence similarity 20, member B	chr1	-	Multiple_Complex	156678545	156719001
TC0100003322.mm.1	5.06	5.28	5.26	5.32	0.92	0.22	0.38	0.34	T	T	T	T	0.9514	0.9987	T	0.9514	0.9987				chr1	-	NonCoding	156697181	156698721
TC0100003323.mm.1	6.25	6.28	6.7	6.28	1.16	0.25	0.88	0.2	T	T	T	T	0.2682	0.9759	T	0.2682	0.9759	NM_001159965; NM_001159966; NM_001159967; NM_001159968; NM_023884; NR_027640; ENSMUST00000027886; ENSMUST00000063199; ENSMUST00000171292; ENSMUST00000172057; BC043132; BC052663; NM_001159965.1; NM_001159966.1; NM_001159967.1; NM_001159968.1; NM_023884.4; NR_027640.1; uc007dcs.2; uc007dcu.2; uc007dcv.2; uc007dcw.2; uc007dcx.2; uc007dcy.2; uc007dcz.2; uc007dda.1; uc007ddb.2; uc011wui.1; uc011wuj.1	Ralgps2	Ral GEF with PH domain and SH3 binding motif 2	chr1	-	Multiple_Complex	156804166	156939626
TC0100003324.mm.1	3.72	3.85	3.99	3.81	0.39	0.2	0.35	0.24	T	T	T	T	0.2741	0.9759	T	0.2741	0.9759				chr1	-	NonCoding	156835287	156837924
TC0100003325.mm.1	4.43	4.54	4.51	4.47	0.16	0.28	0.18	0.09	T	T	T	T	0.8195	0.9913	T	0.8195	0.9913				chr1	-	NonCoding	156972817	156990441
TC0100003326.mm.1	3.02	2.98	3.08	3.09	0.08	0.2	0.25	0.41	T	F	F	F	0.5773	0.9762	F	0.5773	0.9762				chr1	-	NonCoding	157059897	157065508
TC0100003327.mm.1	4.7	4.68	4.61	4.86	0.36	0.13	0.15	0.29	T	T	T	T	0.4075	0.9759	T	0.4075	0.9759	NM_028540; ENSMUST00000027884; ENSMUST00000118207; ENSMUST00000119526; ENSMUST00000121911; ENSMUST00000148649; BC099580; BC115790; NM_028540.2; OTTMUST00000073908; OTTMUST00000073909; OTTMUST00000073910; OTTMUST00000073911; OTTMUST00000073924	Tex35	testis expressed 35	chr1	-	Coding	157099147	157108680
TC0100003328.mm.1	8.64	8.55	8.64	8.57	0.55	0.39	0.54	0.3	T	T	T	T	0.9318	0.9977	T	0.9318	0.9977	NM_177644; ENSMUST00000078308; ENSMUST00000128538; ENSMUST00000129880; ENSMUST00000132699; ENSMUST00000134543; ENSMUST00000139470; ENSMUST00000143080; ENSMUST00000143358; BC120902; NM_177644.5; OTTMUST00000082979; OTTMUST00000082980; OTTMUST00000082981; OTTMUST00000082982; OTTMUST00000082983; OTTMUST00000082984; OTTMUST00000082985; uc007ddg.2; uc007ddh.2	Rasal2	RAS protein activator like 2	chr1	-	Multiple_Complex	157135183	157412595
TC0100003329.mm.1	6.97	7.35	6.66	6.93	0.32	0.53	0.44	0.34	T	T	T	T	0.5691	0.9762	T	0.5691	0.9762				chr1	-	NonCoding	157156100	157156669
TC0100003330.mm.1	5.88	7.48	5.83	6.94	1.18	0.98	1.08	1.23	T	T	T	T	0.1991	0.9759	T	0.1991	0.9759				chr1	-	NonCoding	157188730	157190662
TC0100003331.mm.1	7.85	8.44	7.41	7.72	0.67	0.72	0.26	0.22	T	T	T	T	0.5565	0.9762	T	0.5565	0.9762				chr1	-	NonCoding	157347339	157350043
TC0100003332.mm.1	7.07	7.35	6.89	7.24	0.66	0.39	0.34	0.21	T	T	T	T	0.7688	0.9883	T	0.7688	0.9883				chr1	-	NonCoding	157354474	157355650
TC0100003333.mm.1	7.25	7.39	7.32	7.28	0.78	0.45	0.25	0.5	T	T	T	T	0.9563	0.9988	T	0.9563	0.9988				chr1	-	NonCoding	157372378	157374443
TC0100003334.mm.1	5.09	5.32	5.14	5.18	0.28	0.2	0.11	0.26	T	T	T	T	0.64	0.9792	T	0.64	0.9792	ENSMUST00000154261	Gm6058	predicted gene 6058 [Source:MGI Symbol;Acc:MGI:3648617]	chr1	-	Multiple_Complex	157383931	157384329
TC0100003335.mm.1	7.55	7.68	7.46	7.67	0.26	0.17	0.23	0.39	T	T	T	T	0.7122	0.9844	T	0.7122	0.9844				chr1	-	NonCoding	157384451	157389856
TC0100003336.mm.1	6.51	7.02	6.74	6.85	0.95	0.48	0.4	0.28	T	T	T	T	0.8625	0.9932	T	0.8625	0.9932				chr1	-	NonCoding	157404325	157406721
TC0100003337.mm.1	4.65	4.65	4.48	4.83	0.32	0.15	0.12	0.27	T	T	T	T	0.3263	0.9759	T	0.3263	0.9759	ENSMUST00000135147; OTTMUST00000054128	Gm15486; AC161108.2	predicted gene 15486 [Source:MGI Symbol;Acc:MGI:3705263]; putative novel transcript	chr1	-	NonCoding	157497875	157511721
TC0100003338.mm.1	5.57	5.32	5.4	5.61	0.68	0.37	0.72	0.26	T	T	T	T	0.9166	0.9967	T	0.9166	0.9967	NM_207583; ENSMUST00000004133; BC076572; NM_207583.2; uc007ddp.2; uc007ddq.2	Brinp2	bone morphogenic protein/retinoic acid inducible neural-specific 2	chr1	-	Multiple_Complex	158245269	158356295
TC0100003339.mm.1	4.62	4.83	4.69	4.92	0.17	0.27	0.09	0.22	T	T	T	T	0.0704	0.9759	T	0.0704	0.9759				chr1	-	NonCoding	158485032	158554299
TC0100003340.mm.1	3.62	3.9	3.74	3.84	0.23	0.22	0.26	0.14	T	T	T	T	0.1289	0.9759	T	0.1289	0.9759				chr1	-	NonCoding	158548864	158551966
TC0100003341.mm.1	4.14	4.13	3.95	4.07	0.33	0.16	0.29	0.16	T	T	T	T	0.6327	0.9789	T	0.6327	0.9789	NM_001085376; ENSMUST00000159860; ENSMUST00000159861; ENSMUST00000159892; ENSMUST00000160206; ENSMUST00000161589; ENSMUST00000177789; NM_001085376.2; OTTMUST00000074130; OTTMUST00000074672; OTTMUST00000074673; OTTMUST00000074717; OTTMUST00000077148; OTTMUST00000111518; XR_104618.1; uc007ddv.1; uc007ddx.1	Pappa2; 1600012P17Rik	pappalysin 2; RIKEN cDNA 1600012P17 gene	chr1	-	Multiple_Complex	158711727	158980490
TC0100003342.mm.1	10.09	10.47	10.14	10.43	0.19	0.3	0.29	0.28	T	T	T	T	0.0387	0.9759	T	0.0387	0.9759	ENSMUST00000077309	Gm4953	predicted pseudogene 4953 [Source:MGI Symbol;Acc:MGI:3647627]	chr1	-	Pseudogene	159168157	159168642
TC0100003343.mm.1	14.65	14.13	14.46	14.04	0.62	0.43	0.32	0.51	T	T	T	T	0.1651	0.9759	T	0.1651	0.9759	ENSMUST00000116760	Gm26472	predicted gene, 26472 [Source:MGI Symbol;Acc:MGI:5456249]	chr1	-	Precursor_microRNA	159331796	159331878
TC0100003344.mm.1	3.59	3.44	3.73	3.59	0.14	0.15	0.15	0.14	T	T	T	T	0.6626	0.9798	T	0.6626	0.9798				chr1	-	NonCoding	159935039	159940156
TC0100003345.mm.1	4.33	4.51	4.38	4.42	0.25	0.19	0.14	0.18	T	T	T	T	0.1342	0.9759	T	0.1342	0.9759				chr1	-	NonCoding	159976781	159979122
TC0100003346.mm.1	3.91	4.02	3.89	4.21	0.28	0.36	0.11	0.26	T	T	T	T	0.2141	0.9759	T	0.2141	0.9759	ENSMUST00000157520	Gm24719	predicted gene, 24719 [Source:MGI Symbol;Acc:MGI:5454496]	chr1	-	Small_RNA	159983496	159983605
TC0100003347.mm.1	3.86	3.87	3.81	4.1	0.17	0.27	0.12	0.2	T	T	T	T	0.2055	0.9759	T	0.2055	0.9759				chr1	-	NonCoding	159985643	160025756
TC0100003348.mm.1	3.76	3.72	3.69	4.07	0.1	0.3	0.09	0.28	T	T	T	T	0.4304	0.9759	T	0.4304	0.9759				chr1	-	NonCoding	160041669	160044299
TC0100003349.mm.1	5.3	5.26	5.33	5.51	0.72	0.27	0.24	0.15	T	T	T	T	0.4245	0.9759	T	0.4245	0.9759	NR_038030; NR_038031; NR_038030.1; NR_038031.1; uc007ded.1; uc029quk.1	4930562F07Rik	RIKEN cDNA 4930562F07 gene	chr1	-	Multiple_Complex	160074735	160077985
TC0100003350.mm.1	3.8	3.88	3.81	3.83	0.09	0.12	0.07	0.19	T	T	T	T	0.3172	0.9759	T	0.3172	0.9759	NM_177839; ENSMUST00000039178; ENSMUST00000131919; BC138335; BC138336; NM_177839.3; OTTMUST00000062571; OTTMUST00000062572; uc007dee.2	Tnn	tenascin N	chr1	-	Coding	160085029	160153580
TC0100003351.mm.1	10.93	11.33	10.97	11.26	0.23	0.4	0.57	0.42	T	T	T	T	0.2241	0.9759	T	0.2241	0.9759	NM_009786; ENSMUST00000014370; BC025948; NM_009786.2; uc007deg.2	Cacybp	calcyclin binding protein	chr1	-	Coding	160202367	160212892
TC0100003352.mm.1	9.65	9.86	9.86	9.84	0.55	0.27	0.28	0.4	T	T	T	T	0.5309	0.9759	T	0.5309	0.9759	NM_001038621; NM_013862; ENSMUST00000028049; ENSMUST00000028052; BC145811; BC145813; NM_001038621.2; NM_013862.5; uc007deh.1; uc007dei.2; uc007dej.2; uc007dek.1	Rabgap1l	RAB GTPase activating protein 1-like	chr1	-	Multiple_Complex	160219174	160792938
TC0100003353.mm.1	6.79	6.77	6.99	6.88	0.49	0.52	0.45	0.45	T	T	T	T	0.6324	0.9788	T	0.6324	0.9788				chr1	-	NonCoding	160247982	160250758
TC0100003354.mm.1	4.88	4.76	5	4.62	0.36	0.36	1.09	0.44	T	T	T	T	0.1183	0.9759	T	0.1183	0.9759				chr1	-	NonCoding	160283882	160287525
TC0100003355.mm.1	5.09	5.22	5.38	5.02	0.65	0.22	0.98	0.25	T	T	T	T	0.2261	0.9759	T	0.2261	0.9759				chr1	-	NonCoding	160288605	160293361
TC0100003356.mm.1	5.9	5.41	5.67	5.39	0.36	0.24	0.69	0.43	T	T	T	T	0.1451	0.9759	T	0.1451	0.9759	NR_035448.1	Mir1927	microRNA 1927	chr1	-	Precursor_microRNA	160295864	160295972
TC0100003357.mm.1	6.65	6.44	6.79	6.69	0.47	0.34	0.45	0.41	T	T	T	T	0.8304	0.9924	T	0.8304	0.9924				chr1	-	NonCoding	160315344	160316495
TC0100003358.mm.1	5.27	5.49	5.45	5.4	0.33	0.45	0.24	0.24	T	T	T	T	0.8159	0.9908	T	0.8159	0.9908				chr1	-	NonCoding	160321686	160327078
TC0100003359.mm.1	6.12	5.83	5.91	5.8	0.51	0.26	0.42	0.36	T	T	T	T	0.8589	0.9932	T	0.8589	0.9932				chr1	-	NonCoding	160376843	160381473
TC0100003360.mm.1	7.74	7.98	8.04	7.61	0.51	0.41	0.36	0.47	T	T	T	T	0.5017	0.9759	T	0.5017	0.9759				chr1	-	NonCoding	160570161	160573786
TC0100003361.mm.1	7.2	7.65	7.55	7.64	0.54	0.32	0.22	0.47	T	T	T	T	0.436	0.9759	T	0.436	0.9759	NM_001146330; NM_001146330.1; uc011wum.1	Gpr52	G protein-coupled receptor 52; G protein-coupled receptor 52 (Gpr52), mRNA.	chr1	-	Coding	160576668	160577753
TC0100003362.mm.1	6.8	6.85	6.86	6.95	0.56	0.32	0.21	0.52	T	T	T	T	0.7591	0.9875	T	0.7591	0.9875				chr1	-	NonCoding	160589882	160591140
TC0100003363.mm.1	6.91	7.19	6.96	7.06	0.46	0.34	0.39	0.24	T	T	T	T	0.7322	0.9872	T	0.7322	0.9872				chr1	-	NonCoding	160604115	160606190
TC0100003364.mm.1	7.4	7.61	7.61	7.47	0.4	0.22	0.23	0.35	T	T	T	T	0.4115	0.9759	T	0.4115	0.9759				chr1	-	NonCoding	160608955	160612447
TC0100003365.mm.1	5.19	5.26	5.01	5.03	0.32	0.37	0.38	0.32	T	T	T	T	0.6185	0.9788	T	0.6185	0.9788				chr1	-	NonCoding	160648023	160650302
TC0100003366.mm.1	6.35	6.53	6.56	6.18	0.49	0.16	0.46	0.24	T	T	T	T	0.2807	0.9759	T	0.2807	0.9759				chr1	-	NonCoding	160730004	160731845
TC0100003367.mm.1	7.64	8.07	7.73	7.12	0.82	0.62	1.14	1.32	T	T	T	T	0.471	0.9759	T	0.471	0.9759	ENSMUST00000104460	Gm24988	predicted gene, 24988 [Source:MGI Symbol;Acc:MGI:5454765]	chr1	-	Small_RNA	160876202	160876322
TC0100003368.mm.1	3.73	4.2	4.18	3.93	0.25	0.28	0.38	0.24	T	T	T	T	0.3167	0.9759	T	0.3167	0.9759				chr1	-	NonCoding	161001009	161001845
TC0100003369.mm.1	6.22	6.25	6.06	6.44	0.23	0.15	0.34	0.27	T	T	T	T	0.3251	0.9759	T	0.3251	0.9759				chr1	-	NonCoding	161002924	161006501
TC0100003370.mm.1	7.99	8.1	7.93	7.99	0.2	0.17	0.13	0.16	T	T	T	T	0.877	0.9932	T	0.877	0.9932	NM_173424; ENSMUST00000159250; ENSMUST00000160056; ENSMUST00000162226; ENSMUST00000163079; ENSMUST00000171748; ENSMUST00000172044; ENSMUST00000177003; BC113763; NM_173424.3; OTTMUST00000051970; OTTMUST00000051971; OTTMUST00000051972; OTTMUST00000051973; OTTMUST00000111164; OTTMUST00000111165; uc007deo.1; uc007dep.1; uc007deq.1; uc007der.1; uc007des.1	Zbtb37	zinc finger and BTB domain containing 37	chr1	-	Coding	161008794	161034849
TC0100003371.mm.1	6.71	6.81	6.71	6.78	0.19	0.08	0.14	0.15	T	T	T	T	0.3846	0.9759	T	0.3846	0.9759	NM_172644; ENSMUST00000035430; ENSMUST00000159922; ENSMUST00000160591; ENSMUST00000160759; ENSMUST00000161748; ENSMUST00000162398; ENSMUST00000162654; BC076606; BC089191; NM_172644.3; OTTMUST00000076822; OTTMUST00000076840; OTTMUST00000076841; OTTMUST00000076842; OTTMUST00000076843; OTTMUST00000076922; OTTMUST00000076923; uc007dey.1; uc007dez.1	Dars2	aspartyl-tRNA synthetase 2 (mitochondrial)	chr1	-	Multiple_Complex	161040601	161070658
TC0100003372.mm.1	8.12	8.1	8.12	8.08	0.11	0.1	0.16	0.15	T	T	T	T	0.6351	0.9792	T	0.6351	0.9792	NM_001039482; ENSMUST00000111611; ENSMUST00000117467; ENSMUST00000140905; ENSMUST00000145736; ENSMUST00000148952; BC019571; NM_001039482.1; OTTMUST00000052188; OTTMUST00000052189; OTTMUST00000052190; OTTMUST00000052191; OTTMUST00000075516; uc007dff.1; uc007dfg.1; uc007dfh.1; uc007dfi.1	Klhl20	kelch-like 20	chr1	-	Multiple_Complex	161088375	161131511
TC0100003373.mm.1	3.73	3.57	3.66	3.7	0.19	0.12	0.28	0.13	T	T	T	T	0.6413	0.9793	T	0.6413	0.9793	NM_001195189; NM_001195189.1; uc011wup.1	4930469G21Rik	RIKEN cDNA 4930469G21 gene	chr1	-	Multiple_Complex	161154558	161159314
TC0100003374.mm.1	8.19	8.29	8.09	8.5	0.99	0.33	0.75	0.61	T	T	T	T	0.8065	0.9899	T	0.8065	0.9899	NM_007453; BC013489; BC061181; NM_007453.3; OTTMUST00000039666; OTTMUST00000039667; OTTMUST00000039668; OTTMUST00000039669; OTTMUST00000039670; OTTMUST00000047466; OTTMUST00000047467	Prdx6	peroxiredoxin 6	chr1	-	Multiple_Complex	161240112	161251219
TC0100003375.mm.1	3.29	3.39	3.31	3.48	0.26	0.43	0.88	0.08	T	T	T	T	0.4294	0.9759	T	0.4294	0.9759	ENSMUST00000158728	Gm25488	predicted gene, 25488 [Source:MGI Symbol;Acc:MGI:5455265]	chr1	-	Ribosomal	161552549	161552666
TC0100003376.mm.1	8.25	8.29	8.43	8.5	0.24	0.32	0.33	0.33	T	T	T	T	0.6495	0.9794	T	0.6495	0.9794	ENSMUST00000180320	Gm15429	predicted pseudogene 15429	chr1	-	Multiple_Complex	161725536	161727682
TC0100003377.mm.1	4.47	4.39	4.44	4.47	0.26	0.16	0.23	0.15	T	T	T	T	0.9999	1	T	0.9999	1				chr1	-	NonCoding	161767629	161775086
TC0100003378.mm.1	4.39	4.19	4.49	4.39	0.21	0.16	0.16	0.2	T	T	T	T	0.1864	0.9759	T	0.1864	0.9759	NM_001205243; NM_010177; ENSMUST00000000834; BC052866; NM_001205243.1; NM_010177.4; uc007dfr.2; uc007dfs.2	Fasl	Fas ligand (TNF superfamily, member 6)	chr1	-	Coding	161780691	161788495
TC0100003379.mm.1	4.3	4.4	4.19	4.35	0.32	0.37	0.45	0.22	T	T	T	T	0.9801	0.9993	T	0.9801	0.9993				chr1	-	NonCoding	161811045	161814167
TC0100003380.mm.1	10	10.22	9.99	10.26	1.5	0.25	0.71	0.22	T	T	T	T	0.8461	0.9928	T	0.8461	0.9928	NM_172645; ENSMUST00000048377; BC138379; NM_172645.2; uc007dft.2	Suco	SUN domain containing ossification factor	chr1	-	Multiple_Complex	161816112	161876661
TC0100003381.mm.1	3.97	3.95	3.85	4.18	0.04	0.18	0.15	0.16	T	T	T	T	0.1896	0.9759	T	0.1896	0.9759	NM_001204904; NM_001204905; ENSMUST00000141397; ENSMUST00000162676; NM_001204904.1; NM_001204905.1; uc007dfw.2; uc029qum.1	4930558K02Rik	RIKEN cDNA 4930558K02 gene	chr1	-	Multiple_Complex	161942086	161979636
TC0100003382.mm.1	6.73	6.7	6.46	6.53	0.5	0.27	0.38	0.27	T	T	T	T	0.7943	0.9894	T	0.7943	0.9894	NM_001038619; NM_172646; ENSMUST00000070330; ENSMUST00000086074; ENSMUST00000159763; ENSMUST00000160173; ENSMUST00000160665; ENSMUST00000161155; ENSMUST00000161539; ENSMUST00000161894; ENSMUST00000162330; BC141143; BC141144; NM_001038619.1; NM_172646.2; OTTMUST00000073026; OTTMUST00000073176; OTTMUST00000073177; OTTMUST00000073178; OTTMUST00000073179; OTTMUST00000073180; OTTMUST00000073181; OTTMUST00000073182; OTTMUST00000073487; uc007dfz.1; uc007dga.2; uc007dgb.2; uc007dgd.1; uc007dge.1; uc007dgg.2	Dnm3	dynamin 3	chr1	-	Multiple_Complex	161982453	162478034
TC0100003383.mm.1	4.91	4.93	4.58	4.8	0.36	0.31	0.24	0.47	T	T	T	T	0.2746	0.9759	T	0.2746	0.9759				chr1	-	NonCoding	162013955	162014465
TC0100003384.mm.1	5.42	5.57	5.38	5.26	0.2	0.39	0.3	0.33	T	T	T	T	0.2073	0.9759	T	0.2073	0.9759				chr1	-	NonCoding	162047396	162048307
TC0100003385.mm.1	3.39	3.71	3.75	3.86	0.33	0.5	0.17	0.31	T	T	T	T	0.774	0.9883	T	0.774	0.9883				chr1	-	NonCoding	162053621	162054179
TC0100003386.mm.1	5.65	5.57	5.39	5.46	0.26	0.27	0.21	0.31	T	T	T	T	0.3323	0.9759	T	0.3323	0.9759				chr1	-	NonCoding	162061570	162064210
TC0100003387.mm.1	5.28	5.43	5.14	4.96	0.44	0.43	0.57	0.53	T	T	T	T	0.7819	0.9886	T	0.7819	0.9886				chr1	-	NonCoding	162132053	162134018
TC0100003388.mm.1	4.07	4.19	4.21	4.04	0.29	0.09	0.2	0.33	T	T	T	T	0.8165	0.9909	T	0.8165	0.9909				chr1	-	NonCoding	162156847	162160224
TC0100003389.mm.1	5.58	5.71	5.57	5.7	0.46	0.35	0.93	0.49	T	T	T	T	0.7201	0.9857	T	0.7201	0.9857				chr1	-	NonCoding	162218622	162219089
TC0100003390.mm.1	6.27	6.75	6.34	6.37	0.33	0.3	0.71	0.23	T	T	T	T	0.4784	0.9759	T	0.4784	0.9759				chr1	-	NonCoding	162221298	162222830
TC0100003391.mm.1	5.49	5.36	5.56	5.01	0.43	0.28	0.58	0.4	T	T	T	T	0.3179	0.9759	T	0.3179	0.9759				chr1	-	NonCoding	162234184	162235902
TC0100003392.mm.1	5.43	5.39	5.45	5.23	0.4	0.14	0.34	0.23	T	T	T	T	0.9378	0.9983	T	0.9378	0.9983				chr1	-	NonCoding	162253449	162254314
TC0100003393.mm.1	5.21	5.18	5.25	5.36	0.18	0.07	0.17	0.15	T	T	T	T	0.2275	0.9759	T	0.2275	0.9759	NM_144877; ENSMUST00000028017; ENSMUST00000159255; ENSMUST00000159316; ENSMUST00000159817; ENSMUST00000161760; ENSMUST00000176220; ENSMUST00000176689; BC014872; NM_144877.1; OTTMUST00000054289; OTTMUST00000054290; OTTMUST00000054291; OTTMUST00000054293; OTTMUST00000103350; OTTMUST00000103351; OTTMUST00000103352; uc007dgh.1; uc007dgi.1; uc007dgj.1; uc011wuq.1	Mettl13	methyltransferase like 13	chr1	-	Multiple_Complex	162532127	162548551
TC0100003394.mm.1	4.37	4.55	4.59	4.68	0.12	0.33	0.16	0.36	T	T	T	T	0.3509	0.9759	T	0.3509	0.9759	ENSMUST00000066241	Gm5705	predicted gene 5705 [Source:MGI Symbol;Acc:MGI:3643224]	chr1	-	Pseudogene	162628357	162629067
TC0100003395.mm.1	3.91	4.22	4.07	4.05	0.18	0.25	0.15	0.23	T	T	T	T	0.1203	0.9759	T	0.1203	0.9759	NM_001177581; ENSMUST00000169439; NM_001177581.1; uc007dgn.2	7420461P10Rik	RIKEN cDNA 7420461P10 gene	chr1	-	Coding	162647203	162658219
TC0100003396.mm.1	4.56	4.49	4.57	4.51	0.08	0.23	0.19	0.2	T	T	T	T	0.9335	0.9979	T	0.9335	0.9979				chr1	-	NonCoding	162648229	162649996
TC0100003397.mm.1	11.62	11.33	11.77	11.36	0.15	0.25	0.26	0.24	T	T	T	T	0.007	0.9759	T	0.007	0.9759	NM_001081290; ENSMUST00000028016; ENSMUST00000182149; ENSMUST00000182288; ENSMUST00000182308; ENSMUST00000182331; ENSMUST00000182393; ENSMUST00000182448; ENSMUST00000182535; ENSMUST00000182593; ENSMUST00000182660; ENSMUST00000183011; ENSMUST00000183223; ENSMUST00000183286; NM_001081290.1; OTTMUST00000113960; OTTMUST00000113984; OTTMUST00000113985; OTTMUST00000113986; OTTMUST00000114019; OTTMUST00000114020; OTTMUST00000114021; OTTMUST00000114022; OTTMUST00000114023; OTTMUST00000114024; OTTMUST00000114025; OTTMUST00000114028; OTTMUST00000114029; uc007dgo.1; uc007dgp.1; uc007dgq.1; uc007dgr.1; uc007dgs.1; uc007dgt.1; uc007dgu.1	Prrc2c	proline-rich coiled-coil 2C	chr1	-	Multiple_Complex	162670725	162740556
TC0100003398.mm.1	10.26	9.95	10.71	9.85	0.64	0.35	0.41	0.45	T	T	T	T	0.0066	0.9759	T	0.0066	0.9759	ENSMUST00000184547	Gm27616	predicted gene, 27616 [Source:MGI Symbol;Acc:MGI:5530998]	chr1	-	Precursor_microRNA	162674158	162674220
TC0100003399.mm.1	5.7	5.94	6.32	6.05	0.84	0.23	0.6	0.39	T	T	T	T	0.7082	0.9843	T	0.7082	0.9843	NM_144878; ENSMUST00000028014; ENSMUST00000111525; ENSMUST00000140031; ENSMUST00000140274; ENSMUST00000144916; BC106858; BC106859; NM_144878.1; OTTMUST00000050894; OTTMUST00000050895; OTTMUST00000050896; OTTMUST00000050897; uc007dgv.1; uc007dgw.1	Fmo4	flavin containing monooxygenase 4	chr1	-	Multiple_Complex	162793883	162813972
TC0100003400.mm.1	3.8	4.07	4.1	4.27	0.28	0.29	0.19	0.34	T	T	T	T	0.2557	0.9759	T	0.2557	0.9759				chr1	-	NonCoding	162813997	162815886
TC0100003401.mm.1	12.57	12.81	12.33	13.66	1.87	1.03	1.35	0.28	T	T	T	T	0.2954	0.9759	T	0.2954	0.9759	NM_010231; ENSMUST00000046049; ENSMUST00000111518; ENSMUST00000131058; ENSMUST00000134098; ENSMUST00000136120; ENSMUST00000143902; BC011229; NM_010231.2; OTTMUST00000058842; OTTMUST00000058843; OTTMUST00000058844; OTTMUST00000058845; OTTMUST00000058846; OTTMUST00000058847; uc007dgx.1; uc007dgy.1	Fmo1	flavin containing monooxygenase 1	chr1	-	Multiple_Complex	162829561	162866548
TC0100003402.mm.1	12.28	11.83	12.45	12.14	0.64	0.91	1.15	0.71	T	T	T	T	0.882	0.9941	T	0.882	0.9941	NM_018881; ENSMUST00000045902; ENSMUST00000111510; ENSMUST00000143123; ENSMUST00000147617; ENSMUST00000156860; BC031415; NM_018881.3; OTTMUST00000059044; OTTMUST00000059045; OTTMUST00000059046; OTTMUST00000059047; OTTMUST00000059048; uc007dgz.1; uc007dha.1; uc007dhb.1	Fmo2	flavin containing monooxygenase 2	chr1	-	Multiple_Complex	162874317	162898726
TC0100003403.mm.1	7.14	6.95	6.16	7.02	0.64	0.36	1.13	0.33	T	T	T	T	0.7085	0.9843	T	0.7085	0.9843				chr1	-	NonCoding	162884788	162885093
TC0100003404.mm.1	4.27	4.33	4.23	4.4	0.1	0.09	0.1	0.09	T	T	T	T	0.3551	0.9759	T	0.3551	0.9759	NM_001178038; ENSMUST00000178465; NM_001178038.1; uc007dhd.1; uc011wur.1	Fmo6	flavin containing monooxygenase 6	chr1	-	Coding	162916551	162937515
TC0100003406.mm.1	4.78	4.88	4.5	4.66	0.29	0.28	0.2	0.15	T	T	T	T	0.1852	0.9759	T	0.1852	0.9759	NM_008030; ENSMUST00000028010; ENSMUST00000142759; BC148678; NM_008030.1; OTTMUST00000059064; OTTMUST00000059065; uc007dhe.1; uc007dhf.1	Fmo3	flavin containing monooxygenase 3; Synthetic construct Mus musculus clone IMAGE:100015660, MGC:183393 flavin containing monooxygenase 3 (Fmo3) mRNA, encodes complete protein.	chr1	-	Multiple_Complex	162953800	162984528
TC0100003407.mm.1	3.78	3.82	3.65	3.79	0.11	0.12	0.07	0.12	T	T	T	T	0.1207	0.9759	T	0.1207	0.9759	NM_030071; ENSMUST00000096608; NM_030071.1; uc007dhg.2	Mroh9	maestro heat-like repeat family member 9	chr1	-	Coding	163024302	163085670
TC0100003408.mm.1	5.5	5.5	5.4	5.56	0.34	0.16	0.42	0.2	T	T	T	T	0.3482	0.9759	T	0.3482	0.9759	ENSMUST00000104420	Gm22671	predicted gene, 22671 [Source:MGI Symbol;Acc:MGI:5452448]	chr1	-	Small_RNA	163054818	163054951
TC0100003409.mm.1	9.18	7.93	8.58	8.05	0.48	0.2	1.05	0.69	T	T	T	T	0.0217	0.9759	T	0.0217	0.9759	NM_001025570; NM_011127; NM_175686; ENSMUST00000027878; ENSMUST00000075805; ENSMUST00000174098; ENSMUST00000174397; ENSMUST00000183691; BC092372; NM_001025570.1; NM_011127.2; NM_175686.3; OTTMUST00000097460; OTTMUST00000097461; OTTMUST00000097462; OTTMUST00000097463; OTTMUST00000117336; uc007dhh.1; uc007dhi.1; uc007dhk.1	Prrx1	paired related homeobox 1	chr1	-	Multiple_Complex	163245116	163313710
TC0100003410.mm.1	7.36	6.79	7.4	6.36	0.23	0.44	0.7	0.36	T	T	T	T	0.0088	0.9759	T	0.0088	0.9759	ENSMUST00000180713	Gm26523	predicted gene, 26523 [Source:MGI Symbol;Acc:MGI:5477017]	chr1	-	NonCoding	163301790	163303620
TC0100003411.mm.1	7.24	6.85	7.66	6.58	0.33	0.11	1.06	0.64	T	T	T	T	0.0312	0.9759	T	0.0312	0.9759				chr1	-	NonCoding	163306798	163309067
TC0100003412.mm.1	6.89	6.96	6.77	7.03	0.87	0.07	0.33	0.21	T	T	T	T	0.4165	0.9759	T	0.4165	0.9759	NM_178883; ENSMUST00000045138; BC119132; BC119134; NM_178883.5; uc007dhl.1; uc007dhm.1; uc007dhn.1	Gorab	golgin, RAB6-interacting	chr1	-	Multiple_Complex	163384909	163403641
TC0100003413.mm.1	5.38	5.32	5.2	4.93	0.58	0.22	0.48	0.3	T	T	T	T	0.0989	0.9759	T	0.0989	0.9759				chr1	-	NonCoding	163389271	163392005
TC0100003414.mm.1	3.88	3.77	3.68	3.7	1.18	0.12	0.05	0.23	T	T	T	T	0.2382	0.9759	T	0.2382	0.9759	NM_001143956; ENSMUST00000159679; ENSMUST00000160495; BC157906; BC158115; BC172048; NM_001143956.1; OTTMUST00000088465; OTTMUST00000088466; uc011wus.1; uc011wut.1	Mettl11b	methyltransferase like 11B	chr1	-	Coding	163702257	163725232
TC0100003415.mm.1	4.38	4.32	4.43	4.5	0.13	0.17	0.13	0.35	T	T	T	T	0.844	0.9928	T	0.844	0.9928				chr1	-	NonCoding	163926459	163929363
TC0100003416.mm.1	5.53	5.56	5.61	5.54	0.06	0.1	0.63	0.05	T	T	T	T	0.2819	0.9759	T	0.2819	0.9759	NM_201364; ENSMUST00000045876; ENSMUST00000097493; ENSMUST00000159617; ENSMUST00000160926; ENSMUST00000161321; ENSMUST00000162949; BC052855; BC055324; NM_201364.1; uc007dhs.1; uc007dhu.1	BC055324	cDNA sequence BC055324	chr1	-	Multiple_Complex	163945993	163994796
TC0100003417.mm.1	4.11	4.17	4.02	4.15	0.3	0.2	0.28	0.17	T	T	T	T	0.873	0.9932	T	0.873	0.9932				chr1	-	NonCoding	164002809	164012837
TC0100003418.mm.1	3.42	3.28	3.21	3.36	0.21	0.17	0.34	0.07	T	F	T	T	0.7507	0.9873	F	0.7507	0.9873				chr1	-	NonCoding	164040974	164045493
TC0100003419.mm.1	4.16	4.16	4.13	3.93	0.24	0.31	0.26	0.22	T	T	T	T	0.8076	0.9901	T	0.8076	0.9901	ENSMUST00000161943; OTTMUST00000088483	Gm16587; RP23-202J6.2	predicted gene 16587 [Source:MGI Symbol;Acc:MGI:4415007]; Novel transcript	chr1	-	NonCoding	164143432	164146366
TC0100003420.mm.1	4.86	4.96	4.98	4.8	0.12	0.11	0.14	0.22	T	T	T	T	0.5587	0.9762	T	0.5587	0.9762	NR_037987; NR_037987.1; uc007dib.2	Gm16548	predicted gene 16548	chr1	-	NonCoding	164148576	164152217
TC0100003421.mm.1	8.02	8.02	7.76	8.08	0.17	0.16	0.25	0.3	T	T	T	T	0.1751	0.9759	T	0.1751	0.9759	NM_001160208; NM_001160209; NM_025505; ENSMUST00000027866; ENSMUST00000086032; ENSMUST00000120447; ENSMUST00000124007; ENSMUST00000148884; BC027025; NM_001160208.1; NM_001160209.1; NM_025505.4; OTTMUST00000072775; OTTMUST00000072776; OTTMUST00000072777; OTTMUST00000072778; OTTMUST00000072779; uc007dig.1; uc007dih.1; uc007dii.2	Blzf1	basic leucine zipper nuclear factor 1	chr1	-	Multiple_Complex	164289800	164307489
TC0100003422.mm.1	11.2	10.23	10.68	9.91	1.85	0.49	1.15	0.9	T	T	T	T	0.1001	0.9759	T	0.1001	0.9759	NM_009721; ENSMUST00000027863; BC027319; BC094070; NM_009721.5; uc007dip.1	Atp1b1	ATPase, Na+/K+ transporting, beta 1 polypeptide	chr1	-	Coding	164437099	164458355
TC0100003423.mm.1	5.45	5.22	5.36	4.48	0.54	0.29	0.51	0.31	T	T	T	T	0.0043	0.9759	T	0.0043	0.9759				chr1	-	NonCoding	164450589	164451671
TC0100003424.mm.1	4.12	4.02	4.07	3.99	0.15	0.08	0.09	0.06	T	T	T	T	0.3785	0.9759	T	0.3785	0.9759				chr1	-	NonCoding	164458509	164473755
TC0100003425.mm.1	3.29	3.16	3.27	3.29	0.17	0.19	0.08	0.13	T	T	T	T	0.993	0.9993	T	0.993	0.9993				chr1	-	NonCoding	164478568	164495307
TC0100003426.mm.1	3.78	3.79	3.58	3.6	0.29	0.3	0.34	0.34	T	T	T	T	0.8332	0.9924	T	0.8332	0.9924				chr1	-	NonCoding	164536061	164536800
TC0100003427.mm.1	4	4.7	4.45	4.36	0.25	0.19	0.42	0.18	T	T	T	T	0.0481	0.9759	T	0.0481	0.9759				chr1	-	NonCoding	164797448	164804363
TC0100003428.mm.1	4.1	4.08	4.23	4.12	0.11	0.39	0.22	0.27	T	T	T	T	0.9643	0.9993	T	0.9643	0.9993				chr1	-	NonCoding	164839593	164845564
TC0100003429.mm.1	3.77	3.96	3.88	4.14	0.1	0.36	0.17	0.13	T	T	T	T	0.0195	0.9759	T	0.0195	0.9759				chr1	-	NonCoding	164858723	164862233
TC0100003430.mm.1	3.58	3.62	3.57	3.73	0.24	0.22	0.22	0.19	T	T	T	T	0.517	0.9759	T	0.517	0.9759				chr1	-	NonCoding	164862464	164864254
TC0100003431.mm.1	4.11	4.67	4.31	4.29	0.34	0.41	0.15	0.28	T	T	T	T	0.2465	0.9759	T	0.2465	0.9759				chr1	-	NonCoding	164872833	164876353
TC0100003432.mm.1	4.96	4.7	4.98	4.73	0.53	0.37	0.29	0.21	T	T	T	T	0.4036	0.9759	T	0.4036	0.9759	NM_008510; ENSMUST00000027860; BC062249; NM_008510.1; OTTMUST00000066472; uc007dis.1	Xcl1	chemokine (C motif) ligand 1	chr1	-	Coding	164931644	164935527
TC0100003433.mm.1	4.07	4.41	4.07	4.18	0.28	0.39	0.4	0.26	T	T	T	T	0.3416	0.9759	T	0.3416	0.9759				chr1	-	NonCoding	164951417	164953347
TC0100003434.mm.1	3.26	2.97	3.13	3.14	0.2	0.48	0.33	0.25	F	F	F	F	0.9419	0.9983	F	0.9419	0.9983				chr1	-	NonCoding	164992782	164997472
TC0100003435.mm.1	3.09	3.08	3.15	3.17	0.14	0.17	0.15	0.15	T	T	T	T	0.4853	0.9759	T	0.4853	0.9759				chr1	-	NonCoding	165025684	165032627
TC0100003436.mm.1	3.88	3.96	4.01	3.94	0.09	0.15	0.11	0.12	T	T	T	T	0.6615	0.9798	T	0.6615	0.9798	NR_040480; NR_040480.1; uc007div.2	4930568G15Rik	RIKEN cDNA 4930568G15 gene; RIKEN cDNA 4930568G15 gene (4930568G15Rik), non-coding RNA.	chr1	-	NonCoding	165064024	165091930
TC0100003437.mm.1	3.64	3.69	3.62	3.68	0.08	0.08	0.06	0.08	T	T	T	T	0.5322	0.9759	T	0.5322	0.9759	NM_032005; ENSMUST00000027859; ENSMUST00000160350; ENSMUST00000161144; ENSMUST00000161777; BC120635; BC137731; NM_032005.4; OTTMUST00000088588; OTTMUST00000088589; OTTMUST00000088590; OTTMUST00000088591; uc007diw.1	Tbx19	T-box 19	chr1	-	Multiple_Complex	165137853	165160773
TC0100003438.mm.1	8.42	8.51	8.66	8.44	0.12	0.16	0.41	0.38	T	T	T	T	0.2034	0.9759	T	0.2034	0.9759	ENSMUST00000162550	Gm16550	predicted gene 16550 [Source:MGI Symbol;Acc:MGI:4414970]	chr1	-	Pseudogene	165148824	165148949
TC0100003439.mm.1	12.32	12	12.13	12.31	0.6	0.34	0.34	0.47	T	T	T	T	0.8089	0.9901	T	0.8089	0.9901	NM_145512; ENSMUST00000043338; BC017549; NM_145512.4; uc007dix.2; uc007diy.2	Sft2d2	SFT2 domain containing 2	chr1	-	Coding	165174341	165194433
TC0100003440.mm.1	9.31	9.44	9.22	9.39	0.25	0.23	0.35	0.13	T	T	T	T	0.8181	0.9912	T	0.8181	0.9912	NM_145513; ENSMUST00000043235; ENSMUST00000142191; ENSMUST00000156102; BC002098; BC058250; NM_145513.4; OTTMUST00000073548; OTTMUST00000073549; OTTMUST00000073557; uc007diz.2	Tiprl	TIP41, TOR signalling pathway regulator-like (S. cerevisiae)	chr1	-	Multiple_Complex	165212286	165236958
TC0100003441.mm.1	6.99	6.83	6.77	6.86	0.37	0.23	0.33	0.17	T	T	T	T	0.4943	0.9759	T	0.4943	0.9759				chr1	-	NonCoding	165232364	165235125
TC0100003442.mm.1	3.86	3.98	3.99	3.98	0.35	0.25	0.21	0.13	T	T	T	T	0.8154	0.9907	T	0.8154	0.9907				chr1	-	NonCoding	165277760	165282577
TC0100003443.mm.1	11.32	11.45	11.22	11.41	0.4	0.22	0.23	0.28	T	T	T	T	0.1775	0.9759	T	0.1775	0.9759	NM_028759; ENSMUST00000027856; NM_028759.1; OTTMUST00000095553; uc007djb.2	Dcaf6	DDB1 and CUL4 associated factor 6	chr1	-	Multiple_Complex	165327327	165460465
TC0100003444.mm.1	3.38	3.46	3.44	3.51	0.12	0.24	0.07	0.32	F	F	T	F	0.81	0.9903	F	0.81	0.9903				chr1	-	NonCoding	165493791	165495167
TC0100003445.mm.1	5.86	5.93	5.79	5.67	0.12	0.32	0.23	0.46	T	T	T	T	0.7139	0.9849	T	0.7139	0.9849	ENSMUST00000157261	Gm23599	predicted gene, 23599	chr1	-	NonCoding	165497999	165498249
TC0100003446.mm.1	3.25	3.53	3.19	3.46	0.28	0.22	0.38	0.39	T	T	T	T	0.7849	0.9886	T	0.7849	0.9886				chr1	-	NonCoding	165516674	165518485
TC0100003447.mm.1	4.61	4.69	4.67	4.6	0.1	0.26	0.13	0.45	T	T	T	T	0.7796	0.9883	T	0.7796	0.9883	ENSMUST00000158666	Gm23208	predicted gene, 23208 [Source:MGI Symbol;Acc:MGI:5452985]	chr1	-	Small_RNA	165571850	165571976
TC0100003448.mm.1	4.45	4.62	4.52	4.57	0.07	0.31	0.17	0.39	T	T	T	T	0.6754	0.9811	T	0.6754	0.9811				chr1	-	NonCoding	165580279	165581053
TC0100003449.mm.1	8.8	8.37	8.56	8.61	1.13	0.51	1.58	0.42	T	T	T	T	0.3528	0.9759	T	0.3528	0.9759	NM_001001880; NM_001083897; ENSMUST00000068705; ENSMUST00000111435; BC072563; NM_001001880.2; NM_001083897.1; uc007djg.1; uc007djh.1; uc007dji.1	Mpzl1	myelin protein zero-like 1	chr1	-	Multiple_Complex	165592181	165634541
TC0100003450.mm.1	7.14	6.43	6.34	6.74	0.82	0.51	1.21	0.19	T	T	T	T	0.3497	0.9759	T	0.3497	0.9759				chr1	-	NonCoding	165632311	165633202
TC0100003451.mm.1	5.52	5.7	5.82	5.7	0.35	0.08	0.28	0.14	T	T	T	T	0.7265	0.9862	T	0.7265	0.9862	NM_001038846; NM_178593; ENSMUST00000040357; ENSMUST00000097474; BC025872; NM_001038846.1; NM_178593.3; XR_104606.1; uc007djj.1; uc007djk.1	Rcsd1; Gm19627	RCSD domain containing 1; PREDICTED: predicted gene, 19627 (Gm19627), miscRNA.	chr1	-	Multiple_Complex	165648945	165710068
TC0100003452.mm.1	3.96	3.91	3.92	3.99	0.25	0.29	0.11	0.2	T	T	T	T	0.9576	0.9988	T	0.9576	0.9988				chr1	-	NonCoding	165747880	165751793
TC0100003453.mm.1	4.19	4.08	4.18	4.26	0.11	0.05	0.16	0.28	T	T	T	T	0.1254	0.9759	T	0.1254	0.9759	ENSMUST00000157993	Gm24808	predicted gene, 24808 [Source:MGI Symbol;Acc:MGI:5454585]	chr1	-	Ribosomal	165785834	165785951
TC0100003454.mm.1	12.97	13.62	13.09	13.01	0.66	0.7	1.23	1.18	T	T	T	T	0.406	0.9759	T	0.406	0.9759	ENSMUST00000178130	Gm23402	predicted gene, 23402 [Source:MGI Symbol;Acc:MGI:5453179]	chr1	-	Small_RNA	165809636	165809742
TC0100003455.mm.1	3.82	4.31	4.31	4.29	0.36	0.22	0.2	0.09	T	T	T	T	0.3471	0.9759	T	0.3471	0.9759				chr1	-	NonCoding	165835413	165843961
TC0100003456.mm.1	5.88	5.85	6.05	6.06	0.87	0.54	0.83	0.49	T	T	T	T	0.9698	0.9993	T	0.9698	0.9993				chr1	-	NonCoding	165848155	165849044
TC0100003457.mm.1	7.4	7.12	7.58	7.35	0.29	0.3	0.18	0.13	T	T	T	T	0.0871	0.9759	T	0.0871	0.9759	NM_011137; NM_198932; NM_198933; NM_198934; ENSMUST00000027850; ENSMUST00000069609; ENSMUST00000082225; ENSMUST00000111426; ENSMUST00000111427; ENSMUST00000111429; ENSMUST00000159212; ENSMUST00000160260; ENSMUST00000160908; ENSMUST00000176004; ENSMUST00000176101; ENSMUST00000176800; ENSMUST00000176942; ENSMUST00000177358; ENSMUST00000177472; ENSMUST00000184643; ENSMUST00000184799; BC148748; NM_011137.3; NM_198932.3; NM_198933.3; NM_198934.3; OTTMUST00000088539; OTTMUST00000088540; OTTMUST00000088541; OTTMUST00000103561; OTTMUST00000103562; OTTMUST00000103563; OTTMUST00000103564; OTTMUST00000103565; OTTMUST00000103566; OTTMUST00000103567; OTTMUST00000103568; OTTMUST00000103570; OTTMUST00000103571; OTTMUST00000103573; OTTMUST00000117072; OTTMUST00000117073; uc007djt.1; uc007dju.2; uc007djv.1; uc007djw.2; uc007djx.2; uc007djy.2; uc007djz.2; uc007dka.1; uc007dkb.2; uc007dkc.2; uc007dkd.2; uc007dke.1; uc007dkf.1; uc007dkg.1; uc011wvc.1	Pou2f1	POU domain, class 2, transcription factor 1; Synthetic construct Mus musculus clone IMAGE:100015808, MGC:183446 POU domain, class 2, transcription factor 1 (Pou2f1) mRNA, encodes complete protein.	chr1	-	Multiple_Complex	165865154	166002678
TC0100003458.mm.1	6.62	6.36	6.54	6.34	0.38	0.35	0.6	0.1	T	T	T	T	0.2202	0.9759	T	0.2202	0.9759				chr1	-	NonCoding	165880620	165882442
TC0100003459.mm.1	5.41	5.16	5.41	5.45	0.22	0.14	0.42	0.28	T	T	T	T	0.2713	0.9759	T	0.2713	0.9759				chr1	-	NonCoding	165883441	165887184
TC0100003460.mm.1	6.53	6.31	6.36	6.58	0.25	0.3	0.36	0.29	T	T	T	T	0.7352	0.9872	T	0.7352	0.9872				chr1	-	NonCoding	165923748	165925331
TC0100003461.mm.1	6.77	6.79	6.73	6.94	0.16	0.19	0.47	0.32	T	T	T	T	0.749	0.9873	T	0.749	0.9873				chr1	-	NonCoding	165997254	166001286
TC0100003462.mm.1	3.12	3.15	3.06	3.43	0.09	0.12	0.16	0.22	T	T	T	T	0.0351	0.9759	T	0.0351	0.9759				chr1	-	NonCoding	166047911	166050907
TC0100003463.mm.1	3.55	3.65	3.51	3.64	0.1	0.16	0.07	0.09	T	T	T	T	0.4007	0.9759	T	0.4007	0.9759	NM_001033344; NM_001160049; ENSMUST00000085992; BC117936; NM_001033344.3; NM_001160049.1; uc007dkh.2; uc007dki.2	Dusp27	dual specificity phosphatase 27 (putative)	chr1	-	Coding	166098148	166127898
TC0100003464.mm.1	3.98	4	3.94	4.04	1.29	0.06	0.06	0.1	T	T	T	T	0.4547	0.9759	T	0.4547	0.9759	NM_175296; ENSMUST00000038782; BC050800; NM_175296.4; OTTMUST00000066473; uc007dkk.1	Mael	maelstrom homolog (Drosophila)	chr1	-	Coding	166201385	166238744
TC0100003465.mm.1	3.74	3.83	3.68	3.87	0.21	0.3	0.1	0.12	T	T	T	T	0.3988	0.9759	T	0.3988	0.9759	ENSMUST00000168347	5330438I03Rik	RIKEN cDNA 5330438I03 gene [Source:MGI Symbol;Acc:MGI:2685831]	chr1	-	Coding	166306741	166309585
TC0100003466.mm.1	4.95	4.98	4.76	4.67	0.32	0.26	0.46	0.18	T	T	T	T	0.4258	0.9759	T	0.4258	0.9759				chr1	-	NonCoding	166373011	166376088
TC0100003467.mm.1	5.42	5.08	5.11	5.29	0.34	0.14	0.3	0.26	T	T	T	T	0.5457	0.9762	T	0.5457	0.9762	XR_104608.1	Gm15853	predicted gene 15853	chr1	-	NonCoding	166377882	166380494
TC0100003468.mm.1	7.1	7.19	6.93	7.18	0.24	0.16	0.2	0.14	T	T	T	T	0.6848	0.9821	T	0.6848	0.9821	NM_001142948; NM_175170; ENSMUST00000079972; ENSMUST00000111411; ENSMUST00000127596; ENSMUST00000128861; ENSMUST00000131487; ENSMUST00000135673; ENSMUST00000148243; ENSMUST00000169324; BC072587; NM_001142948.1; NM_175170.4; OTTMUST00000066482; OTTMUST00000066483; OTTMUST00000066484; OTTMUST00000066549; OTTMUST00000066550; uc007dkn.2; uc007dko.2; uc007dkp.3; uc011wvk.2	Pogk	pogo transposable element with KRAB domain	chr1	-	Multiple_Complex	166384622	166409863
TC0100003469.mm.1	10.44	11.49	10.8	11.38	0.64	0.62	0.51	0.56	T	T	T	T	0.0414	0.9759	T	0.0414	0.9759	ENSMUST00000118577	Gm16418	predicted pseudogene 16418 [Source:MGI Symbol;Acc:MGI:3644548]	chr1	-	Pseudogene	166431705	166431875
TC0100003470.mm.1	3.95	4.13	3.88	4.09	0.14	0.14	0.27	0.4	T	T	T	T	0.6551	0.9797	T	0.6551	0.9797				chr1	-	NonCoding	166448252	166455488
TC0100003471.mm.1	4.57	4.73	4.55	4.73	6.37	0.21	0.2	0.1	T	T	T	T	0.1247	0.9759	T	0.1247	0.9759	NM_001164306; ENSMUST00000143922; BC147800; BC147804; NM_001164306.1; uc011wvl.1	Gm4846	predicted gene 4846	chr1	-	Coding	166483613	166497588
TC0100003472.mm.1	4.5	4.3	4.29	4.39	0.17	0.26	0.1	0.2	T	T	T	T	0.3551	0.9759	T	0.3551	0.9759	NM_001164312; ENSMUST00000046662; NM_001164312.1; uc011wvm.1	Gm4847	predicted gene 4847	chr1	-	Coding	166628971	166647693
TC0100003473.mm.1	3.89	3.87	3.78	3.99	0.15	0.13	0.12	0.29	T	T	T	T	0.2424	0.9759	T	0.2424	0.9759	NM_172844; ENSMUST00000027843; ENSMUST00000148677; BC111885; BC112405; NM_172844.2; OTTMUST00000054063; OTTMUST00000054064; uc007dkq.1; uc011wvn.1	Fmo9	flavin containing monooxygenase 9	chr1	-	Coding	166662055	166681845
TC0100003474.mm.1	12.78	12.95	12.98	13.15	0.64	0.31	0.82	0.26	T	T	T	T	0.8431	0.9928	T	0.8431	0.9928	ENSMUST00000145247	Gm6286	predicted gene 6286 [Source:MGI Symbol;Acc:MGI:3646153]	chr1	-	Pseudogene	166945597	166946358
TC0100003475.mm.1	3.38	3.33	3.43	3.45	0.06	0.21	0.13	0.17	T	T	T	T	0.6354	0.9792	T	0.6354	0.9792				chr1	-	NonCoding	166968998	166972411
TC0100003476.mm.1	4.52	4.69	4.55	4.76	0.23	0.23	0.28	0.1	T	T	T	T	0.3267	0.9759	T	0.3267	0.9759	NR_037988; NR_037988.1; uc007dkr.2	Gm16701	predicted gene, 16701	chr1	-	NonCoding	166974023	167002055
TC0100003477.mm.1	5.12	5.12	5.05	5.11	0.43	0.13	0.31	0.27	T	T	T	T	0.9154	0.9967	T	0.9154	0.9967	ENSMUST00000053686	Uck2	uridine-cytidine kinase 2	chr1	-	Coding	167223827	167223919
TC0100003478.mm.1	8.78	8.69	8.69	8.98	0.59	0.48	0.37	0.66	T	T	T	T	0.8442	0.9928	T	0.8442	0.9928	NM_030724; ENSMUST00000027839; BC023789; NM_030724.3; uc007dku.2	Uck2	uridine-cytidine kinase 2	chr1	-	Coding	167226083	167285127
TC0100003479.mm.1	4.6	4.72	4.67	4.47	0.27	0.26	0.38	0.24	T	T	T	T	0.2451	0.9759	T	0.2451	0.9759				chr1	-	NonCoding	167263798	167266830
TC0100003480.mm.1	4.64	4.7	4.63	4.68	0.28	0.22	0.51	0.18	T	T	T	T	0.9498	0.9985	T	0.9498	0.9985				chr1	-	NonCoding	167270450	167272304
TC0100003481.mm.1	9.75	10.28	9.8	10.15	0.49	0.33	0.38	0.29	T	T	T	T	0.2863	0.9759	T	0.2863	0.9759	XR_140467.1	LOC100862084	PREDICTED: uncharacterized LOC100862084 (LOC100862084), miscRNA.	chr1	-	NonCoding	167322533	167330786
TC0100003482.mm.1	19.93	19.93	19.93	19.93	0	0.02	0	0.02	T	T	T	T	0.9954	0.9993	T	0.9954	0.9993	ENSMUST00000157621	Gm25911	predicted gene, 25911 [Source:MGI Symbol;Acc:MGI:5455688]	chr1	-	Precursor_microRNA	167340369	167340424
TC0100003483.mm.1	11.83	12.13	12.1	12.16	2.03	0.48	1.39	0.52	T	T	T	T	0.3232	0.9759	T	0.3232	0.9759	NM_025569; ENSMUST00000028005; BC029669; NM_025569.1; OTTMUST00000054194; uc007dky.1	Mgst3	microsomal glutathione S-transferase 3	chr1	-	Multiple_Complex	167371966	167393841
TC0100003484.mm.1	6.39	6.16	5.59	6.14	0.9	0.64	0.73	0.38	T	T	T	T	0.6579	0.9797	T	0.6579	0.9797				chr1	-	NonCoding	167389152	167391958
TC0100003485.mm.1	3.03	3.2	3.23	3.35	0.17	0.15	0.15	0.14	T	T	T	T	0.1481	0.9759	T	0.1481	0.9759	NM_001013382; ENSMUST00000036643; BC087947; NM_001013382.2; uc007dkz.1	Lrrc52	leucine rich repeat containing 52	chr1	-	Coding	167445675	167466780
TC0100003486.mm.1	7.19	7.54	7.17	8.04	0.45	0.5	0.8	0.55	T	T	T	T	0.1451	0.9759	T	0.1451	0.9759	XR_104611.1	Gm19995	PREDICTED: predicted gene, 19995 (Gm19995), miscRNA.	chr1	-	NonCoding	167487895	167503031
TC0100003487.mm.1	9.41	9.48	9.43	9.48	0.37	0.23	0.47	0.19	T	T	T	T	0.8204	0.9914	T	0.8204	0.9914	NM_008783; NM_183355; ENSMUST00000064438; ENSMUST00000072863; ENSMUST00000097471; ENSMUST00000176309; ENSMUST00000176482; ENSMUST00000176540; ENSMUST00000176790; ENSMUST00000176791; BC002244; BC058390; NM_008783.2; NM_183355.2; OTTMUST00000104168; OTTMUST00000104169; OTTMUST00000104170; OTTMUST00000104171; OTTMUST00000104172; OTTMUST00000104173; OTTMUST00000104174; OTTMUST00000104175	Pbx1	pre B cell leukemia homeobox 1; pre B-cell leukemia transcription factor 1	chr1	-	Multiple_Complex	168119364	168432270
TC0100003488.mm.1	6.01	5.85	6.13	5.45	0.53	0.33	0.91	0.5	T	T	T	T	0.2569	0.9759	T	0.2569	0.9759				chr1	-	NonCoding	168235088	168238632
TC0100003489.mm.1	6.76	6.87	6.2	6.05	0.66	0.31	1.45	0.79	T	T	T	T	0.7682	0.9883	T	0.7682	0.9883				chr1	-	NonCoding	168278694	168280457
TC0100003490.mm.1	9.51	9.51	9.63	8.91	0.96	0.5	1.48	1.02	T	T	T	T	0.3079	0.9759	T	0.3079	0.9759				chr1	-	NonCoding	168335991	168337319
TC0100003491.mm.1	8.2	8.52	8.34	8.17	0.92	0.45	1.7	0.85	T	T	T	T	0.4937	0.9759	T	0.4937	0.9759				chr1	-	NonCoding	168348534	168350808
TC0100003492.mm.1	9.32	9.34	8.87	8.82	0.82	0.57	1.41	0.9	T	T	T	T	0.2707	0.9759	T	0.2707	0.9759				chr1	-	NonCoding	168369021	168370123
TC0100003493.mm.1	7.35	7.8	7.24	7.3	0.78	0.29	1.37	0.58	T	T	T	T	0.4652	0.9759	T	0.4652	0.9759				chr1	-	NonCoding	168410527	168412614
TC0100003494.mm.1	9.26	9.56	9.52	8.98	0.9	0.43	1.55	0.73	T	T	T	T	0.3149	0.9759	T	0.3149	0.9759				chr1	-	NonCoding	168412653	168414108
TC0100003495.mm.1	9.19	9.66	9.05	8.94	0.85	0.43	1.68	0.93	T	T	T	T	0.3498	0.9759	T	0.3498	0.9759				chr1	-	NonCoding	168419640	168420829
TC0100003496.mm.1	3.39	3.34	3.34	3.43	0.43	0.18	0.16	0.18	T	T	T	T	0.9444	0.9983	T	0.9444	0.9983				chr1	-	NonCoding	168675272	168675882
TC0100003497.mm.1	3.28	3.56	3.35	3.49	0.27	0.32	0.12	0.17	T	T	T	T	0.2011	0.9759	T	0.2011	0.9759	ENSMUST00000184979	Mir6354	microRNA 6354 [Source:MGI Symbol;Acc:MGI:5530664]	chr1	-	Precursor_microRNA	169018974	169019089
TC0100003498.mm.1	14.45	14.22	14.41	14.43	0.33	0.27	0.21	0.21	T	T	T	T	0.4499	0.9759	T	0.4499	0.9759	ENSMUST00000076828	Gm5265	predicted pseudogene 5265 [Source:MGI Symbol;Acc:MGI:3643416]	chr1	-	Pseudogene	169453528	169453869
TC0100003499.mm.1	3.62	3.86	3.61	3.68	0.26	0.18	0.11	0.29	T	T	T	T	0.3736	0.9759	T	0.3736	0.9759				chr1	-	NonCoding	169480333	169485472
TC0100003500.mm.1	4.89	5.06	5.08	5.16	0.16	0.32	1.28	0.32	T	T	T	T	0.3504	0.9759	T	0.3504	0.9759	NM_023284; ENSMUST00000028000; ENSMUST00000111368; BC020026; NM_023284.3; uc007dlj.1; uc007dlk.1; uc007dll.1	Nuf2	NUF2, NDC80 kinetochore complex component, homolog (S. cerevisiae)	chr1	-	Multiple_Complex	169497934	169531464
TC0100003501.mm.1	12.01	12.21	12.01	11.86	1.7	1.03	0.95	0.74	T	T	T	T	0.9739	0.9993	T	0.9739	0.9993	XR_140468.1	LOC100862094	PREDICTED: uncharacterized LOC100862094 (LOC100862094), miscRNA.	chr1	-	NonCoding	169692568	169694242
TC0100003502.mm.1	8.01	7.71	8.06	7.78	1.29	0.65	1.08	0.52	T	T	T	T	0.973	0.9993	T	0.973	0.9993	NM_009062; ENSMUST00000027991; ENSMUST00000111357; ENSMUST00000132567; BC003882; BC055293; NM_009062.3; OTTMUST00000049422; OTTMUST00000049423; OTTMUST00000049424; uc007dln.1	Rgs4	regulator of G-protein signaling 4	chr1	-	Multiple_Complex	169741477	169747642
TC0100003503.mm.1	11.15	12.05	11.11	11.07	0.64	0.9	1.37	1.13	T	T	T	T	0.4154	0.9759	T	0.4154	0.9759	ENSMUST00000177756	Gm22114	predicted gene, 22114 [Source:MGI Symbol;Acc:MGI:5451891]	chr1	-	Small_RNA	169799450	169799556
TC0100003504.mm.1	4.62	5	4.73	4.89	0.11	0.23	0.14	0.17	T	T	T	T	0.0405	0.9759	T	0.0405	0.9759	ENSMUST00000159701; OTTMUST00000066474	Gm15852; AC139673.3	predicted gene 15852 [Source:MGI Symbol;Acc:MGI:3801733]; Novel transcript	chr1	-	NonCoding	169932698	169934248
TC0100003505.mm.1	7.22	7.17	6.82	7.3	0.64	0.3	0.53	1	T	T	T	T	0.5121	0.9759	T	0.5121	0.9759	NM_010476; ENSMUST00000027989; ENSMUST00000111353; ENSMUST00000123230; ENSMUST00000133563; NM_010476.3; OTTMUST00000049128; OTTMUST00000049129; OTTMUST00000049158; OTTMUST00000049159; uc007dlp.1; uc007dlq.1	Hsd17b7	hydroxysteroid (17-beta) dehydrogenase 7	chr1	-	Multiple_Complex	169949535	169969241
TC0100003506.mm.1	11.73	11.96	11.81	11.71	1.12	0.35	0.5	0.61	T	T	T	T	0.7137	0.9848	T	0.7137	0.9848	NM_022563; ENSMUST00000027985; ENSMUST00000170800; BC138826; BC138827; NM_022563.2; uc007dlu.2; uc011wvr.1	Ddr2	discoidin domain receptor family, member 2	chr1	-	Multiple_Complex	169972280	170110730
TC0100003507.mm.1	9.97	9.93	9.73	10.11	0.37	0.46	0.7	0.33	T	T	T	T	0.5573	0.9762	T	0.5573	0.9762	NM_133806; ENSMUST00000027981; ENSMUST00000111350; ENSMUST00000111351; ENSMUST00000160848; ENSMUST00000161112; ENSMUST00000161492; ENSMUST00000162253; BC016406; BC017547; NM_133806.4; OTTMUST00000055485; OTTMUST00000055486; OTTMUST00000055487; OTTMUST00000055505; OTTMUST00000055506; OTTMUST00000055507	Uap1	UDP-N-acetylglucosamine pyrophosphorylase 1	chr1	-	Multiple_Complex	170141938	170174957
TC0100003508.mm.1	12.06	12.14	11.96	11.88	0.36	0.11	0.43	0.26	T	T	T	T	0.4381	0.9759	T	0.4381	0.9759	NM_010633; ENSMUST00000027979; ENSMUST00000123399; ENSMUST00000150821; BC058732; NM_010633.3; OTTMUST00000051082; OTTMUST00000051083; OTTMUST00000051085; uc007dma.1	Uhmk1	U2AF homology motif (UHM) kinase 1	chr1	-	Multiple_Complex	170193420	170215397
TC0100003509.mm.1	5.45	5.44	5.43	5.41	0.13	0.14	0.25	0.14	T	T	T	T	0.822	0.9916	T	0.822	0.9916	XR_104612.1	Gm6345	predicted gene 6345	chr1	-	Multiple_Complex	170254049	170255739
TC0100003511.mm.1	4.19	4.38	4.58	4.46	0.23	0.11	0.17	0.33	T	T	T	T	0.2308	0.9759	T	0.2308	0.9759				chr1	-	NonCoding	170391695	170394173
TC0100003512.mm.1	4.81	4.95	4.63	4.42	0.14	0.26	0.18	0.34	T	T	T	T	0.0644	0.9759	T	0.0644	0.9759				chr1	-	NonCoding	170423698	170424656
TC0100003513.mm.1	10.5	10.39	10.6	10.31	0.37	0.2	0.6	0.21	T	T	T	T	0.3992	0.9759	T	0.3992	0.9759	NM_001081304; ENSMUST00000027974; ENSMUST00000182787; BC141028; NM_001081304.1; OTTMUST00000114360; OTTMUST00000114361; uc007dmj.1	Atf6	activating transcription factor 6	chr1	-	Multiple_Complex	170704457	170867771
TC0100003514.mm.1	14.03	15.11	13.43	13.44	0.97	0.85	1.44	1.91	T	T	T	T	0.3349	0.9759	T	0.3349	0.9759	ENSMUST00000180190	Gm23523	predicted gene, 23523 [Source:MGI Symbol;Acc:MGI:5453300]	chr1	-	Small_RNA	170751717	170751823
TC0100003515.mm.1	6.27	6.23	6.47	5.95	0.52	0.31	0.26	0.43	T	T	T	T	0.2652	0.9759	T	0.2652	0.9759				chr1	-	NonCoding	170765765	170767101
TC0100003516.mm.1	6.51	7.28	6.69	6.66	0.62	0.62	0.65	0.94	T	T	T	T	0.7122	0.9844	T	0.7122	0.9844	ENSMUST00000179933	Gm25235	predicted gene, 25235 [Source:MGI Symbol;Acc:MGI:5455012]	chr1	-	Small_RNA	170832765	170832871
TC0100003517.mm.1	6.02	6.03	6.03	6.05	0.64	0.52	0.3	0.54	T	T	T	T	0.8857	0.9945	T	0.8857	0.9945				chr1	-	NonCoding	170862858	170864315
TC0100003518.mm.1	6.7	6.74	6.76	6.79	0.35	0.05	0.4	0.27	T	T	T	T	0.8797	0.9937	T	0.8797	0.9937	NM_023173; ENSMUST00000027970; ENSMUST00000046476; ENSMUST00000163252; ENSMUST00000166393; ENSMUST00000170420; ENSMUST00000171447; ENSMUST00000172042; BC099453; NM_023173.2; OTTMUST00000091795; OTTMUST00000091796; OTTMUST00000091797; OTTMUST00000091798; OTTMUST00000091800; OTTMUST00000091801; OTTMUST00000091802; uc007dmk.1; uc007dml.1; uc007dmm.1; uc007dmn.1	Dusp12	dual specificity phosphatase 12	chr1	-	Coding	170873498	170885540
TC0100003519.mm.1	4.8	4.88	4.79	4.78	0.08	0.12	0.07	0.19	T	T	T	T	0.7778	0.9883	T	0.7778	0.9883	NM_001029984; ENSMUST00000094337; NM_001029984.2; uc007dmp.1	Fcrlb	Fc receptor-like B	chr1	-	Coding	170907273	170912941
TC0100003520.mm.1	4.44	4.53	4.67	4.39	0.16	0.12	0.67	0.21	T	T	T	T	0.2024	0.9759	T	0.2024	0.9759	NM_001160215; NM_145141; NR_027666; ENSMUST00000046322; ENSMUST00000159149; ENSMUST00000159171; ENSMUST00000161050; ENSMUST00000162136; ENSMUST00000162887; BC064708; NM_001160215.1; NM_145141.2; NR_027666.1; OTTMUST00000074170; OTTMUST00000074171; OTTMUST00000077089; OTTMUST00000077090; OTTMUST00000077091; OTTMUST00000077092; uc007dmq.2; uc007dmr.2; uc011wvu.1	Fcrla	Fc receptor-like A	chr1	-	Multiple_Complex	170917576	170927583
TC0100003521.mm.1	14.09	14.44	14.33	14.69	0.49	0.27	0.22	0.31	T	T	T	T	0.0085	0.9759	T	0.0085	0.9759	ENSMUST00000159266	Gm2962	predicted pseudogene 2962 [Source:MGI Symbol;Acc:MGI:3781140]	chr1	-	Pseudogene	170925309	170925644
TC0100003522.mm.1	9.01	9.07	9.58	8.89	0.42	0.47	0.78	0.49	T	T	T	T	0.722	0.9857	T	0.722	0.9857	NM_001077189; NM_010187; ENSMUST00000027966; ENSMUST00000081103; ENSMUST00000159688; ENSMUST00000159969; ENSMUST00000160106; ENSMUST00000161503; ENSMUST00000161730; BC038070; NM_001077189.1; NM_010187.2; OTTMUST00000051686; OTTMUST00000051687; OTTMUST00000051688; OTTMUST00000051689; OTTMUST00000051690; OTTMUST00000051691; OTTMUST00000051692; uc007dmu.2; uc007dms.2; uc007dmt.2; uc007dmv.1; uc011wvv.2	Fcgr2b	Fc receptor, IgG, low affinity IIb	chr1	-	Multiple_Complex	170960558	170976547
TC0100003523.mm.1	4.28	4.13	4.2	4.31	0.13	0.21	0.2	0.13	T	T	T	T	0.5359	0.9759	T	0.5359	0.9759				chr1	-	NonCoding	170977145	170978622
TC0100003524.mm.1	8.67	9.03	9.15	8.75	0.37	0.47	0.57	0.39	T	T	T	T	0.2336	0.9759	T	0.2336	0.9759	NM_010188; ENSMUST00000164044; ENSMUST00000164179; ENSMUST00000168817; ENSMUST00000169017; BC052819; NM_010188.5; OTTMUST00000089518; OTTMUST00000089519; OTTMUST00000089520; OTTMUST00000089521; uc007dmy.2; uc007dmz.2; uc011wvw.1	Fcgr3	Fc receptor, IgG, low affinity III	chr1	-	Multiple_Complex	171051169	171064935
TC0100003525.mm.1	2.97	3.01	3.06	3.05	0.22	0.21	0.16	0.16	F	F	F	F	0.9997	0.9999	F	0.9997	0.9999	NR_106103	Mir6546	microRNA 6546	chr1	-	Precursor_microRNA	171064591	171064652
TC0100003526.mm.1	2.77	2.8	2.79	2.84	0.15	0.17	0.12	0.06	T	F	F	F	0.9114	0.996	F	0.9114	0.996	ENSMUST00000183351	Gm27552	predicted gene, 27552 [Source:MGI Symbol;Acc:MGI:5530934]	chr1	-	Precursor_microRNA	171072226	171072287
TC0100003527.mm.1	2.77	2.8	2.79	2.84	0.15	0.17	0.12	0.06	T	F	F	F	0.9114	0.996	F	0.9114	0.996	ENSMUST00000183613	Gm27844	predicted gene, 27844 [Source:MGI Symbol;Acc:MGI:5531226]	chr1	-	Precursor_microRNA	171079840	171079901
TC0100003528.mm.1	10.85	11.15	11.01	11.18	0.7	0.27	0.47	0.42	T	T	T	T	0.1884	0.9759	T	0.1884	0.9759	NM_025321; ENSMUST00000081560; ENSMUST00000111336; ENSMUST00000155798; BC005779; BC083091; NM_025321.3; OTTMUST00000051420; OTTMUST00000051421; OTTMUST00000051422; uc007dnb.2	Sdhc	succinate dehydrogenase complex, subunit C, integral membrane protein	chr1	-	Coding	171127165	171150603
TC0100003529.mm.1	4.98	5.24	5.03	5.19	0.3	0.13	0.33	0.22	T	T	T	T	0.7297	0.9868	T	0.7297	0.9868				chr1	-	NonCoding	171131775	171135184
TC0100003530.mm.1	5.25	5.61	5.39	5.37	0.44	0.23	0.34	0.39	T	T	T	T	0.5689	0.9762	T	0.5689	0.9762				chr1	-	NonCoding	171140603	171143433
TC0100003531.mm.1	5.16	5.15	5.04	5.16	0.57	0.19	0.81	0.26	T	T	T	T	0.1859	0.9759	T	0.1859	0.9759	NM_025557; ENSMUST00000111332; NM_025557.1; OTTMUST00000051423; uc007dne.1; uc009uzy.1	Pcp4l1	Purkinje cell protein 4-like 1	chr1	-	Coding	171173262	171197035
TC0100003532.mm.1	5.94	6.11	5.84	6.2	0.44	0.3	0.15	0.25	T	T	T	T	0.0723	0.9759	T	0.0723	0.9759	NM_001037170; ENSMUST00000005817; ENSMUST00000111326; ENSMUST00000111327; ENSMUST00000130529; ENSMUST00000138184; ENSMUST00000143405; ENSMUST00000147246; ENSMUST00000154106; BC058978; NM_001037170.2; OTTMUST00000051242; OTTMUST00000051243; OTTMUST00000051244; OTTMUST00000051245; OTTMUST00000051246; OTTMUST00000051247; OTTMUST00000051248; OTTMUST00000051249; uc007dni.1; uc007dnj.1	Tomm40l	translocase of outer mitochondrial membrane 40 homolog-like (yeast)	chr1	-	Multiple_Complex	171217802	171222514
TC0100003533.mm.1	8.9	8.55	9.99	8.13	1.33	0.76	1.42	1.08	T	T	T	T	0.5484	0.9762	T	0.5484	0.9762	NM_010185; ENSMUST00000079957; ENSMUST00000150997; BC034163; NM_010185.4; OTTMUST00000050975; OTTMUST00000050976; uc007dnl.1	Fcer1g	Fc receptor, IgE, high affinity I, gamma polypeptide	chr1	-	Multiple_Complex	171229572	171234365
TC0100003534.mm.1	10.23	10.48	10.36	10.59	0.75	0.44	0.44	0.36	T	T	T	T	0.3181	0.9759	T	0.3181	0.9759	NM_153064; ENSMUST00000013737; ENSMUST00000111318; ENSMUST00000131286; ENSMUST00000136976; ENSMUST00000138069; ENSMUST00000150108; BC016097; NM_153064.4; OTTMUST00000051199; OTTMUST00000051200; OTTMUST00000051201; OTTMUST00000051202; OTTMUST00000051203; OTTMUST00000078129; uc007dnm.1; uc011wvz.1	Ndufs2	NADH dehydrogenase (ubiquinone) Fe-S protein 2	chr1	-	Multiple_Complex	171234853	171247122
TC0100003535.mm.1	3.83	3.78	3.99	3.78	0.17	0.14	0.12	0.22	T	T	T	T	0.5679	0.9762	T	0.5679	0.9762				chr1	-	NonCoding	171260733	171261134
TC0100003536.mm.1	8.05	7.9	8.06	7.98	0.47	0.19	0.44	0.22	T	T	T	T	0.6923	0.9821	T	0.6923	0.9821	NM_008911; ENSMUST00000073120; ENSMUST00000126765; ENSMUST00000133050; ENSMUST00000145019; ENSMUST00000151442; ENSMUST00000152689; ENSMUST00000155083; BC002047; NM_008911.2; OTTMUST00000051129; OTTMUST00000051130; OTTMUST00000051131; OTTMUST00000051132; OTTMUST00000051133; OTTMUST00000051134; OTTMUST00000051135; uc007dns.1	Ppox	protoporphyrinogen oxidase	chr1	-	Multiple_Complex	171275990	171281186
TC0100003537.mm.1	6.33	6.18	6.41	6.29	0.13	0.1	0.3	0.07	T	T	T	T	0.213	0.9759	T	0.213	0.9759	NM_013919; ENSMUST00000065941; ENSMUST00000111305; ENSMUST00000111306; ENSMUST00000126557; ENSMUST00000126729; ENSMUST00000127101; ENSMUST00000142656; ENSMUST00000144393; ENSMUST00000147176; ENSMUST00000149187; ENSMUST00000153164; ENSMUST00000174720; BC021903; NM_013919.4; OTTMUST00000051488; OTTMUST00000051489; OTTMUST00000051490; OTTMUST00000051491; OTTMUST00000051492; OTTMUST00000051493; OTTMUST00000051494; OTTMUST00000051495; OTTMUST00000051496; OTTMUST00000051497; OTTMUST00000051498; OTTMUST00000097169; uc007dnu.1; uc011wwa.1; uc011wwb.1	Usp21	ubiquitin specific peptidase 21	chr1	-	Multiple_Complex	171281945	171287991
TC0100003538.mm.1	7.9	8.14	7.92	8.3	0.38	0.21	0.14	0.33	T	T	T	T	0.224	0.9759	T	0.224	0.9759	NM_025388; ENSMUST00000080001; ENSMUST00000111302; ENSMUST00000138974; ENSMUST00000144576; ENSMUST00000152621; BC021936; NM_025388.2; OTTMUST00000051397; OTTMUST00000051398; OTTMUST00000051399; OTTMUST00000051400; OTTMUST00000051401; uc007dnw.1	Ufc1	ubiquitin-fold modifier conjugating enzyme 1	chr1	-	Multiple_Complex	171288563	171295024
TC0100003539.mm.1	12.08	12.35	12.49	12.43	0.56	0.4	0.76	0.28	T	T	T	T	0.8854	0.9945	T	0.8854	0.9945	ENSMUST00000088784	Rpl27-ps1	ribosomal protein L27, pseudogene 1 [Source:MGI Symbol;Acc:MGI:3645348]	chr1	-	Pseudogene	171305084	171305494
TC0100003540.mm.1	6.64	6.64	6.64	6.64	0	0.1	0.11	0.04	T	T	T	T	0.9015	0.9958	T	0.9015	0.9958	XR_104614.1	Gm20045	PREDICTED: predicted gene, 20045 (Gm20045), miscRNA.	chr1	-	NonCoding	171320606	171327754
TC0100003541.mm.1	7.36	7.33	7.36	7.35	0.84	0.11	0.15	0.08	T	T	T	T	0.3362	0.9759	T	0.3362	0.9759	NM_001242580; NM_012049; ENSMUST00000111289; ENSMUST00000111295; ENSMUST00000111296; ENSMUST00000136339; ENSMUST00000141357; ENSMUST00000146428; ENSMUST00000148339; ENSMUST00000156856; BC021634; NM_001242580.1; NM_012049.2; OTTMUST00000051528; OTTMUST00000051529; OTTMUST00000051530; OTTMUST00000051531; OTTMUST00000051532; OTTMUST00000051533; OTTMUST00000051534; OTTMUST00000051537; uc007doa.2; uc007dob.2	Nit1	nitrilase 1	chr1	-	Multiple_Complex	171338008	171345646
TC0100003542.mm.1	4.49	4.64	4.44	4.66	0.37	0.25	0.26	0.08	T	T	T	T	0.7314	0.9871	T	0.7314	0.9871	NM_001033039; ENSMUST00000061878; BC141196; NM_001033039.2; OTTMUST00000051146; uc007dod.1	Klhdc9	kelch domain containing 9	chr1	-	Coding	171358446	171360798
TC0100003543.mm.1	3.68	3.67	3.5	3.59	0.17	0.12	0.25	0.17	T	T	T	T	0.592	0.9769	T	0.592	0.9769				chr1	-	NonCoding	171384097	171387566
TC0100003544.mm.1	3.86	3.64	3.68	3.75	0.2	0.26	0.18	0.19	T	T	T	T	0.9739	0.9993	T	0.9739	0.9993	ENSMUST00000181499	Gm26641	predicted gene, 26641 [Source:MGI Symbol;Acc:MGI:5477135]	chr1	-	NonCoding	171423185	171437352
TC0100003545.mm.1	4.45	4.58	4.32	4.48	0.19	0.15	0.3	0.23	T	T	T	T	0.2738	0.9759	T	0.2738	0.9759	ENSMUST00000083099; ENSMUST00000165827; ENSMUST00000181170; OTTMUST00000111990	Gm24871; B930036N10Rik; RP23-116M12.2	predicted gene, 24871 [Source:MGI Symbol;Acc:MGI:5454648]; RIKEN cDNA B930036N10 gene [Source:MGI Symbol;Acc:MGI:3702496]; novel transcript, antisense to Alyref2	chr1	-	Multiple_Complex	171500568	171504111
TC0100003546.mm.1	3.72	3.79	3.84	3.89	0.23	0.11	0.07	0.07	T	T	T	T	0.6843	0.9821	T	0.6843	0.9821	NM_010584; BC145377; BC150760; BC150795; NM_010584.3; OTTMUST00000093565; OTTMUST00000093566; uc007doq.2	Itln1	intelectin 1 (galactofuranose binding)	chr1	-	Coding	171518122	171535294
TC0100003547.mm.1	4.78	4.66	4.71	4.89	0.19	0.26	0.21	0.11	T	T	T	T	0.2987	0.9759	T	0.2987	0.9759				chr1	-	NonCoding	171546511	171551615
TC0100003548.mm.1	3.88	3.98	3.75	3.95	0.29	0.29	0.34	0.15	T	T	T	T	0.4757	0.9759	T	0.4757	0.9759				chr1	-	NonCoding	171556045	171556879
TC0100003549.mm.1	5.22	5.35	5.59	5.31	0.38	0.13	0.38	0.2	T	T	T	T	0.2238	0.9759	T	0.2238	0.9759	NM_001277968; NM_008534; NR_102726; ENSMUST00000004827; ENSMUST00000068878; ENSMUST00000111277; ENSMUST00000143463; ENSMUST00000146596; BC095921; NM_008534.2; OTTMUST00000041044; OTTMUST00000050707; OTTMUST00000050708; OTTMUST00000050709; OTTMUST00000050710; uc007dou.1; uc011wwg.1	Ly9	lymphocyte antigen 9	chr1	-	Multiple_Complex	171588613	171607410
TC0100003550.mm.1	5.7	6.35	6.15	5.79	0.22	0.4	0.08	0.46	T	T	T	T	0.0548	0.9759	T	0.0548	0.9759	NM_144539; ENSMUST00000111276; BC011154; NM_144539.5; uc007dov.1; uc007dow.1; uc007dox.1; uc007doy.1	Slamf7	SLAM family member 7	chr1	-	Coding	171632403	171653037
TC0100003551.mm.1	2.97	3.35	3.14	3.13	0.12	0.33	0.12	0.2	F	T	T	T	0.1237	0.9759	F	0.1237	0.9759	ENSMUST00000183842	Mir7683	microRNA 7683 [Source:MGI Symbol;Acc:MGI:5531332]	chr1	-	Precursor_microRNA	171641840	171641900
TC0100003552.mm.1	4.08	3.98	4.06	4.04	0.28	0.17	0.25	0.18	T	T	T	T	0.7513	0.9873	T	0.7513	0.9873				chr1	-	NonCoding	171676684	171681980
TC0100003553.mm.1	14.33	15.59	14.2	14.7	0.97	0.83	1.54	1.86	T	T	T	T	0.2763	0.9759	T	0.2763	0.9759	ENSMUST00000157666	Gm26412	predicted gene, 26412 [Source:MGI Symbol;Acc:MGI:5456189]	chr1	-	Small_RNA	171732060	171732114
TC0100003554.mm.1	10.1	10.78	10.35	9.89	0.32	0.55	1.12	0.88	T	T	T	T	0.2409	0.9759	T	0.2409	0.9759	ENSMUST00000082776	Gm22950	predicted gene, 22950 [Source:MGI Symbol;Acc:MGI:5452727]	chr1	-	Small_RNA	171733299	171733405
TC0100003555.mm.1	14.2	14.29	14.11	13.98	0.2	0.45	0.38	0.58	T	T	T	T	0.2282	0.9759	T	0.2282	0.9759				chr1	-	NonCoding	171829670	171835761
TC0100003556.mm.1	3.81	3.98	3.76	3.97	0.45	0.21	0.35	0.35	T	T	T	T	0.6635	0.9798	T	0.6635	0.9798				chr1	-	NonCoding	171909957	171919356
TC0100003557.mm.1	3.8	3.99	4.19	4.08	0.17	0.23	0.37	0.08	T	T	T	T	0.0924	0.9759	T	0.0924	0.9759	XR_140472.1	LOC100862186	PREDICTED: uncharacterized LOC100862186 (LOC100862186), miscRNA.	chr1	-	NonCoding	171917462	171934438
TC0100003558.mm.1	5.11	5.09	5.11	5.01	0.05	0.12	0.67	0.08	T	T	T	T	0.2982	0.9759	T	0.2982	0.9759	NM_033509; ENSMUST00000027837; ENSMUST00000111263; ENSMUST00000111264; ENSMUST00000138714; ENSMUST00000148363; ENSMUST00000153662; BC052195; NM_033509.3; OTTMUST00000051230; OTTMUST00000051231; OTTMUST00000051232; OTTMUST00000051233; OTTMUST00000051234; OTTMUST00000078154; uc007dpi.1; uc011wwi.1	Vangl2	vang-like 2 (van gogh, Drosophila)	chr1	-	Multiple_Complex	172000960	172028444
TC0100003559.mm.1	3.5	3.3	3.36	3.42	0.24	0.14	0.08	0.18	T	T	T	T	0.5247	0.9759	T	0.5247	0.9759	NM_010916; ENSMUST00000059794; BC051018; NM_010916.2; OTTMUST00000084043; uc007dpj.2	Nhlh1	nescient helix loop helix 1	chr1	-	Coding	172052292	172057596
TC0100003560.mm.1	10.44	10.48	10.37	10.34	0.49	0.26	0.42	0.48	T	T	T	T	0.6612	0.9798	T	0.6612	0.9798	NM_021607; ENSMUST00000003550; ENSMUST00000122986; ENSMUST00000135928; ENSMUST00000140643; ENSMUST00000142825; ENSMUST00000146137; BC019998; NM_021607.3; OTTMUST00000050982; OTTMUST00000050983; OTTMUST00000050984; OTTMUST00000050985; OTTMUST00000050986; OTTMUST00000050987; uc007dpk.2	Ncstn	nicastrin	chr1	-	Multiple_Complex	172066013	172082795
TC0100003561.mm.1	7.16	7.52	7.05	7.62	0.23	0.34	0.44	0.45	T	T	T	T	0.0902	0.9759	T	0.0902	0.9759	XR_104615.2	Gm20101	PREDICTED: predicted gene, 20101, transcript variant 1 (Gm20101), miscRNA.	chr1	-	NonCoding	172121349	172137472
TC0100003562.mm.1	15.55	15.93	15.41	15.94	0.4	0.34	0.27	0.32	T	T	T	T	0.0141	0.9759	T	0.0141	0.9759	ENSMUST00000162990	Gm10171	predicted gene 10171	chr1	-	Pseudogene	172144272	172144901
TC0100003563.mm.1	10.8	10.52	10.47	10.53	0.83	0.42	0.86	0.58	T	T	T	T	0.8572	0.9932	T	0.8572	0.9932	NM_011063; ENSMUST00000013842; ENSMUST00000111247; ENSMUST00000125361; ENSMUST00000152432; ENSMUST00000155109; BC038282; NM_011063.2; OTTMUST00000052554; OTTMUST00000052555; OTTMUST00000052556; OTTMUST00000052557; OTTMUST00000052558; uc007dpy.1	Pea15a	phosphoprotein enriched in astrocytes 15A	chr1	-	Multiple_Complex	172196728	172206804
TC0100003564.mm.1	6.25	6.48	6.36	6.47	0.74	0.6	0.7	0.83	T	T	T	T	0.9095	0.996	T	0.9095	0.996	NM_009813; ENSMUST00000003554; ENSMUST00000170638; ENSMUST00000170700; BC064057; NM_009813.2; OTTMUST00000089560; OTTMUST00000089561; OTTMUST00000089562; uc007dpz.2; uc007dqa.2	Casq1	calsequestrin 1	chr1	-	Multiple_Complex	172209894	172219895
TC0100003565.mm.1	5.5	5.53	5.71	5.72	0.72	0.31	0.56	0.3	T	T	T	T	0.4778	0.9759	T	0.4778	0.9759	NM_013734; ENSMUST00000111243; NM_013734.1; OTTMUST00000051822; uc011wwk.1	Atp1a4	ATPase, Na+/K+ transporting, alpha 4 polypeptide	chr1	-	Coding	172223508	172258424
TC0100003566.mm.1	13.75	14.27	13.82	14.03	1.84	0.31	1.28	0.83	T	T	T	T	0.2492	0.9759	T	0.2492	0.9759	NM_178405; ENSMUST00000085913; ENSMUST00000097464; ENSMUST00000131751; ENSMUST00000137679; BC036127; NM_178405.3; OTTMUST00000051816; OTTMUST00000051817; OTTMUST00000051818; OTTMUST00000051819; uc007dqc.1; uc007dqd.1; uc011wwl.1	Atp1a2	ATPase, Na+/K+ transporting, alpha 2 polypeptide	chr1	-	Multiple_Complex	172271709	172298064
TC0100003567.mm.1	3.73	4.1	3.79	3.91	0.04	0.1	0.22	0.23	T	T	T	T	0.0142	0.9759	T	0.0142	0.9759				chr1	-	NonCoding	172312360	172319790
TC0100003568.mm.1	4.26	4.46	4.29	4.27	0.14	0.21	0.13	0.09	T	T	T	T	0.7129	0.9845	T	0.7129	0.9845	NM_008429; ENSMUST00000062387; BC065161; NM_008429.2; uc007dqg.1; uc007dqh.1; uc007dqi.1	Kcnj9	potassium inwardly-rectifying channel, subfamily J, member 9	chr1	-	Multiple_Complex	172320504	172329263
TC0100003569.mm.1	3.01	3.12	3.07	3.15	0.11	0.16	0.07	0.34	T	T	T	T	0.757	0.9875	T	0.757	0.9875				chr1	-	NonCoding	172344504	172349875
TC0100003570.mm.1	3.58	3.71	3.4	3.67	0.11	0.2	0.21	0.32	T	T	T	T	0.2044	0.9759	T	0.2044	0.9759				chr1	-	NonCoding	172374972	172376363
TC0100003571.mm.1	4.52	4.8	4.66	4.6	0.28	0.14	0.1	0.2	T	T	T	T	0.4111	0.9759	T	0.4111	0.9759				chr1	-	NonCoding	172388236	172391018
TC0100003572.mm.1	6.68	6.66	6.83	6.54	0.26	0.21	0.36	0.19	T	T	T	T	0.2835	0.9759	T	0.2835	0.9759	XR_140473.1	LOC100862199	PREDICTED: uncharacterized LOC100862199 (LOC100862199), miscRNA.	chr1	-	NonCoding	172472703	172507378
TC0100003573.mm.1	3.47	3.55	3.3	3.68	0.28	0.13	0.09	0.24	T	T	T	T	0.0684	0.9759	T	0.0684	0.9759				chr1	-	NonCoding	172479509	172482121
TC0100003574.mm.1	3.79	3.79	3.74	3.75	0.07	0.17	0.05	0.06	T	T	T	T	0.9286	0.9977	T	0.9286	0.9977	NR_040558; NR_040558.1; uc007dqr.1	4933439K11Rik	RIKEN cDNA 4933439K11 gene	chr1	-	NonCoding	172538133	172559895
TC0100003575.mm.1	4.6	4.65	4.56	4.66	0.07	0.12	0.31	0.17	T	T	T	T	0.8774	0.9933	T	0.8774	0.9933	NM_029084; ENSMUST00000065679; BC024587; NM_029084.3; uc007dqu.1	Slamf8	SLAM family member 8	chr1	-	Coding	172581377	172590568
TC0100003576.mm.1	3.45	3.54	3.45	3.69	0.1	0.13	0.14	0.07	T	T	T	T	0.051	0.9759	T	0.051	0.9759	NM_001164725; ENSMUST00000094303; NM_001164725.1; uc011wwo.1; uc011wwp.1	Fcrl6	Fc receptor-like 6	chr1	-	Coding	172596640	172602551
TC0100003577.mm.1	6.75	6.7	6.58	6.57	0.4	0.4	0.41	0.53	T	T	T	T	0.7472	0.9873	T	0.7472	0.9873	NM_026725; ENSMUST00000027826; BC069187; NM_026725.2; uc007dqw.1	Dusp23	dual specificity phosphatase 23	chr1	-	Coding	172630769	172632974
TC0100003578.mm.1	3.11	3.36	3.09	3.01	0.15	0.14	0.35	0.23	F	F	F	F	0.1418	0.9759	F	0.1418	0.9759	ENSMUST00000158188	Gm22383	predicted gene, 22383	chr1	-	NonCoding	172684515	172684841
TC0100003579.mm.1	4.94	5.54	4.52	5.05	0.32	0.57	0.62	0.49	T	T	T	T	0.134	0.9759	T	0.134	0.9759	ENSMUST00000093672	Gm24817	predicted gene, 24817 [Source:MGI Symbol;Acc:MGI:5454594]	chr1	-	Small_RNA	172843534	172843638
TC0100003580.mm.1	4.03	4.01	4.2	4.26	0.17	0.22	0.27	0.06	T	T	T	T	0.1683	0.9759	T	0.1683	0.9759	NM_011318; ENSMUST00000027824; BC061125; NM_011318.2; uc007dqy.2	Apcs	serum amyloid P-component	chr1	-	Coding	172893961	172895054
TC0100003581.mm.1	4.82	4.8	4.88	4.92	0.25	0.18	0.26	0.28	T	T	T	T	0.5213	0.9759	T	0.5213	0.9759	ENSMUST00000104064	Gm26077	predicted gene, 26077 [Source:MGI Symbol;Acc:MGI:5455854]	chr1	-	Small_RNA	172936212	172936334
TC0100003582.mm.1	3.8	3.86	3.94	4.03	0.19	0.21	0.39	0.13	F	F	F	F	0.3774	0.9759	F	0.3774	0.9759	NM_146764; ENSMUST00000073663; BC119111; BC120665; NM_146764.1; uc007dra.1	Olfr1408	olfactory receptor 1408	chr1	-	Coding	173130200	173131236
TC0100003583.mm.1	3.75	3.88	3.85	3.76	0.16	0.16	0.23	0.28	T	T	T	T	0.7701	0.9883	T	0.7701	0.9883	NM_146763; ENSMUST00000072395; BC139449; BC139452; NM_146763.2; uc007drb.2	Olfr1406	olfactory receptor 1406	chr1	-	Coding	173183442	173184504
TC0100003584.mm.1	3.77	4.16	3.97	4.12	0.57	0.3	0.1	0.34	T	T	T	T	0.2898	0.9759	T	0.2898	0.9759	NM_010184; ENSMUST00000049706; BC125455; BC125457; NM_010184.2; uc007dre.2; uc011wwr.1	Fcer1a	Fc receptor, IgE, high affinity I, alpha polypeptide	chr1	-	Coding	173221271	173227229
TC0100003585.mm.1	3.84	3.8	3.7	3.84	0.25	0.29	0.23	0.38	T	T	T	T	0.3381	0.9759	T	0.3381	0.9759	NM_001205011; ENSMUST00000111224; NM_001205011.2; uc029qus.1	Mptx2	mucosal pentraxin 2	chr1	-	Coding	173274461	173277756
TC0100003586.mm.1	6.17	6.5	6.71	6.53	0.54	0.16	0.89	0.5	T	T	T	T	0.4433	0.9759	T	0.4433	0.9759	NM_010045; ENSMUST00000038227; BC005583; uc007drg.1	Ackr1	atypical chemokine receptor 1 (Duffy blood group)	chr1	-	Coding	173331886	173333503
TC0100003587.mm.1	6.33	6.37	6.44	6.57	0.42	0.16	0.49	0.26	T	T	T	T	0.2645	0.9759	T	0.2645	0.9759	NM_053199; ENSMUST00000005470; ENSMUST00000111220; ENSMUST00000126963; ENSMUST00000136540; ENSMUST00000157032; BC115417; BC115418; NM_053199.3; OTTMUST00000059629; OTTMUST00000059630; OTTMUST00000059631; OTTMUST00000059632; OTTMUST00000083363; uc007drh.1; uc007dri.1; uc007drj.1; uc007drk.1	Cadm3	cell adhesion molecule 3	chr1	-	Multiple_Complex	173334254	173367695
TC0100003588.mm.1	3.77	3.95	4.41	4.39	0.33	0.2	0.32	0.33	T	T	T	T	0.0976	0.9759	T	0.0976	0.9759				chr1	-	NonCoding	173419868	173420475
TC0100003589.mm.1	4.49	4.6	4.45	4.46	0.22	0.28	0.15	0.21	T	T	T	T	0.7912	0.989	T	0.7912	0.989	XM_136331.8	Gm4955	predicted gene 4955	chr1	-	Coding	173468413	173491041
TC0100003590.mm.1	5.86	6.21	6.69	6.24	0.28	0.35	0.54	0.25	T	T	T	T	0.1024	0.9759	T	0.1024	0.9759	NM_001024721; ENSMUST00000090406; ENSMUST00000097463; ENSMUST00000139092; BC094916; NM_001024721.2; uc007drn.2; uc007dro.2	BC094916	cDNA sequence BC094916	chr1	-	Coding	173519717	173535957
TC0100003591.mm.1	4.3	4.36	4.27	4.24	0.3	0.15	0.12	0.22	T	T	T	T	0.8319	0.9924	T	0.8319	0.9924	NM_001177349; NM_001177350; ENSMUST00000097462; ENSMUST00000150649; ENSMUST00000178186; ENSMUST00000179648; ENSMUST00000180215; NM_001177349.1; NM_001177350.1; OTTMUST00000085766; OTTMUST00000111666; OTTMUST00000111667; OTTMUST00000111841; OTTMUST00000111842; uc007drq.2; uc011wwt.1	Pydc4	pyrin domain containing 4	chr1	-	Multiple_Complex	173566284	173599274
TC0100003592.mm.1	4.1	4.4	4.5	4.28	0.38	0.2	0.28	0.17	T	T	T	T	0.1275	0.9759	T	0.1275	0.9759	XR_104619.1	Gm20134	PREDICTED: predicted gene, 20134 (Gm20134), miscRNA.	chr1	-	NonCoding	173680310	173681183
TC0100003593.mm.1	10.36	10.6	10.61	10.78	1.41	0.22	1.08	0.39	T	T	T	T	0.6398	0.9792	T	0.6398	0.9792	NM_001204910; ENSMUST00000042610; ENSMUST00000127730; BC150711; NM_001204910.1; uc007dru.3; uc011www.2	AI607873	expressed sequence AI607873	chr1	-	Coding	173723427	173741809
TC0100003595.mm.1	10.11	10.14	9.55	9.61	1.08	0.31	0.42	0.31	T	T	T	T	0.2971	0.9759	T	0.2971	0.9759	XM_003084464.1	Gm16340	predicted gene 16340	chr1	-	Pseudogene	173775837	173802720
TC0100003596.mm.1	11.52	11.45	11.08	10.97	1.17	0.54	0.96	0.65	T	T	T	T	0.9621	0.9993	T	0.9621	0.9993				chr1	-	NonCoding	173782199	173794540
TC0100003597.mm.1	4.69	4.37	4.51	4.64	1.61	0.06	0.32	0.9	T	T	T	T	0.1841	0.9759	T	0.1841	0.9759	XM_988496.1	Gm7897	PREDICTED: predicted gene 7897 (Gm7897), mRNA.	chr1	-	Coding	173824576	173830026
TC0100003599.mm.1	9.68	9.89	9.67	9.89	1.1	0.23	0.54	0.58	T	T	T	T	0.5543	0.9762	T	0.5543	0.9762	NM_008327; NM_011940; NM_172648; ENSMUST00000059226; BC018233; BC040425; BC055888; NM_008327.2; NM_011940.2; NM_172648.3; uc007dsk.2; uc007dsm.2; uc011wwx.1	Ifi202b; Ifi205	interferon activated gene 202B; interferon activated gene 205	chr1	-	Coding	173962568	174031755
TC0100003600.mm.1	4.05	4.19	4.08	4.33	0.37	0.19	0.15	0.25	T	T	T	T	0.4403	0.9759	T	0.4403	0.9759	NM_001005520; ENSMUST00000063030; NM_001005520.2; uc007dss.2	Olfr231	olfactory receptor 231	chr1	-	Coding	174117091	174118047
TC0100003601.mm.1	4.21	4.27	4.11	3.96	0.2	0.33	0.27	0.15	T	T	T	T	0.3957	0.9759	T	0.3957	0.9759	NM_146715; ENSMUST00000061990; BC119050; BC119052; NM_146715.2; uc007dsx.2	Olfr419	olfactory receptor 419	chr1	-	Coding	174249889	174250976
TC0100003602.mm.1	3.4	3.49	3.42	3.44	0.19	0.21	0.16	0.19	T	T	T	T	0.9503	0.9985	T	0.9503	0.9985				chr1	-	NonCoding	174501523	174503608
TC0100003603.mm.1	8.23	8.14	8.04	9.36	1.32	0.56	1.17	1.37	T	T	T	T	0.098	0.9759	T	0.098	0.9759	NM_011825; ENSMUST00000055294; BC079905; NM_011825.1; OTTMUST00000053848; uc007dtf.1	Grem2	gremlin 2 homolog, cysteine knot superfamily (Xenopus laevis)	chr1	-	Coding	174833785	174921819
TC0100003604.mm.1	5.95	6.75	6.15	6.75	1.07	0.36	0.48	0.84	T	T	T	T	0.2211	0.9759	T	0.2211	0.9759	NM_001199003; NM_011880; ENSMUST00000027812; BC051133; NM_001199003.1; NM_011880.3; uc007dtg.2; uc007dth.2; uc007dti.2; uc007dtj.2; uc007dtk.2; uc007dtl.2	Rgs7	regulator of G protein signaling 7	chr1	-	Multiple_Complex	175059076	175492545
TC0100003605.mm.1	4.37	4.54	4.19	4.21	0.32	0.4	0.19	0.5	T	T	T	T	0.2463	0.9759	T	0.2463	0.9759				chr1	-	NonCoding	175061957	175064911
TC0100003606.mm.1	3.55	3.59	3.56	3.87	0.41	0.23	0.2	0.12	T	T	T	T	0.1216	0.9759	T	0.1216	0.9759				chr1	-	NonCoding	175243377	175244956
TC0100003607.mm.1	4.08	4.21	3.94	4.09	0.35	0.4	0.25	0.09	T	T	T	T	0.3577	0.9759	T	0.3577	0.9759				chr1	-	NonCoding	175257125	175260860
TC0100003608.mm.1	3.75	3.99	4.09	4.16	0.33	0.18	0.24	0.29	T	T	T	T	0.2084	0.9759	T	0.2084	0.9759				chr1	-	NonCoding	175350782	175353632
TC0100003609.mm.1	4.37	4.98	4.89	4.85	0.87	0.39	0.81	0.78	T	T	T	T	0.7093	0.9844	T	0.7093	0.9844				chr1	-	NonCoding	175378853	175380676
TC0100003610.mm.1	10.61	11.19	10.44	11.06	0.66	0.4	0.44	0.39	T	T	T	T	0.0627	0.9759	T	0.0627	0.9759	NM_010209; ENSMUST00000027810; ENSMUST00000130996; ENSMUST00000133218; ENSMUST00000154956; ENSMUST00000176740; BC006048; NM_010209.2; OTTMUST00000062946; OTTMUST00000062956; OTTMUST00000062957; OTTMUST00000062958; OTTMUST00000111211; uc007dtn.2	Fh1	fumarate hydratase 1	chr1	-	Multiple_Complex	175600374	175625635
TC0100003611.mm.1	8	8.35	7.7	8.37	1.16	0.28	0.8	0.2	T	T	T	T	0.3362	0.9759	T	0.3362	0.9759	NM_010098; ENSMUST00000027809; BC156916; NM_010098.2; OTTMUST00000050914; uc007dtq.1	Opn3	opsin 3; Synthetic construct Mus musculus clone IMAGE:100062735, MGC:190946 opsin 3 (Opn3) mRNA, encodes complete protein.	chr1	-	Coding	175662421	175692776
TC0100003612.mm.1	9.06	9.83	8.76	9.55	0.76	0.2	0.56	0.39	T	T	T	T	0.0025	0.9616	T	0.0025	0.9616	NM_021350; ENSMUST00000104984; BC118932; NM_021350.2; OTTMUST00000050916; uc007dtr.2	Chml	choroideremia-like	chr1	-	Multiple_Complex	175682237	175688353
TC0100003613.mm.1	3.15	3.39	3.1	3.32	0.16	0.16	0.19	0.08	F	F	F	F	0.2604	0.9759	F	0.2604	0.9759				chr1	-	NonCoding	175955455	175957398
TC0100003614.mm.1	3.75	3.82	3.79	3.81	0.09	0.09	0.07	0.15	T	T	T	T	0.7626	0.9879	T	0.7626	0.9879	NM_001195816; NM_176916; ENSMUST00000065967; ENSMUST00000111166; ENSMUST00000111167; ENSMUST00000125404; ENSMUST00000144340; ENSMUST00000156184; BC100428; NM_001195816.1; NM_176916.4; OTTMUST00000059102; OTTMUST00000059164; OTTMUST00000059165; OTTMUST00000059166; OTTMUST00000059182; OTTMUST00000059183; uc007dtv.2; uc007dtw.1; uc007dtx.1; uc007dtz.2	Pld5	phospholipase D family, member 5	chr1	-	Multiple_Complex	175962306	176275312
TC0100003615.mm.1	6.46	6.57	6.64	6.39	0.19	0.19	0.18	0.3	T	T	T	T	0.3135	0.9759	T	0.3135	0.9759	BC132651; BC132653; uc007dty.3	Rbm8a2; Rbm8a	RNA binding motif protein 8A2; RNA binding motif protein 8a	chr1	-	Coding	175977777	175979114
TC0100003616.mm.1	3.87	3.98	3.98	4.01	0.08	0.08	0.22	0.23	T	T	T	T	0.4753	0.9759	T	0.4753	0.9759				chr1	-	NonCoding	176031079	176032723
TC0100003617.mm.1	3.34	3.33	3.36	3.62	0.21	0.23	0.19	0.15	F	F	F	F	0.1409	0.9759	F	0.1409	0.9759				chr1	-	NonCoding	176370155	176373720
TC0100003618.mm.1	4.23	4.31	4.31	4.09	0.13	0.08	0.12	0.2	T	T	T	T	0.4137	0.9759	T	0.4137	0.9759				chr1	-	NonCoding	176430111	176527269
TC0100003619.mm.1	3.4	3.5	3.38	3.5	0.21	0.36	0.13	0.3	F	T	F	T	0.8382	0.9925	F	0.8382	0.9925				chr1	-	NonCoding	176597525	176614715
TC0100003620.mm.1	11.73	11.59	11.09	11.45	1.26	0.43	0.65	0.3	T	T	T	T	0.5876	0.9763	T	0.5876	0.9763	NM_001099637; ENSMUST00000057037; NM_001099637.2; uc007due.1; uc007dug.1; uc007dub.1; uc007duc.1; uc007dud.1; uc007duf.1	Cep170	centrosomal protein 170; centrosomal protein 170 (Cep170), mRNA.	chr1	-	Coding	176733653	176807124
TC0100003621.mm.1	7.81	8.06	7.86	8.13	1	0.37	0.31	0.58	T	T	T	T	0.2895	0.9759	T	0.2895	0.9759				chr1	-	NonCoding	176745564	176746982
TC0100003622.mm.1	6.66	7.06	6.6	7	0.69	0.26	0.56	0.52	T	T	T	T	0.0926	0.9759	T	0.0926	0.9759	NR_029775; NR_029775.1; uc011wxg.1	Mir350	microRNA 350	chr1	-	Precursor_microRNA	176772325	176772423
TC0100003623.mm.1	7.65	8.16	7.65	7.73	0.78	0.42	0.5	0.23	T	T	T	T	0.3963	0.9759	T	0.3963	0.9759				chr1	-	NonCoding	176775884	176778258
TC0100003624.mm.1	8.2	8.46	8.38	8.61	0.86	0.27	0.65	0.47	T	T	T	T	0.288	0.9759	T	0.288	0.9759				chr1	-	NonCoding	176789641	176792487
TC0100003625.mm.1	8.23	8.49	7.64	8.07	0.9	0.45	0.53	0.26	T	T	T	T	0.0826	0.9759	T	0.0826	0.9759	NR_037996; uc029quu.1	Hmga2-ps1	high mobility group AT-hook 2, pseudogene 1	chr1	-	NonCoding	176834624	176836133
TC0100003626.mm.1	4.61	4.63	4.65	4.89	0.16	0.32	0.29	0.17	T	T	T	T	0.6899	0.9821	T	0.6899	0.9821	ENSMUST00000150600; OTTMUST00000051041	Gm15423; AC144905.1	predicted gene 15423 [Source:MGI Symbol;Acc:MGI:3705184]; novel transcript	chr1	-	NonCoding	176927999	176932711
TC0100003627.mm.1	10.37	10.43	10.64	10.31	0.43	0.29	0.46	0.29	T	T	T	T	0.7179	0.9857	T	0.7179	0.9857	NM_011785; ENSMUST00000019843; ENSMUST00000111159; ENSMUST00000111160; BC066861; NM_011785.3; OTTMUST00000049194; OTTMUST00000049255; uc007duk.2	Akt3	thymoma viral proto-oncogene 3	chr1	-	Coding	177020073	177258203
TC0100003628.mm.1	7.48	7.7	7.5	7.23	0.42	0.38	0.75	0.45	T	T	T	T	0.5858	0.9763	T	0.5858	0.9763				chr1	-	NonCoding	177035045	177036936
TC0100003629.mm.1	6.21	5.9	6.21	5.96	0.29	0.32	0.57	0.49	T	T	T	T	0.393	0.9759	T	0.393	0.9759				chr1	-	NonCoding	177045242	177046773
TC0100003630.mm.1	7.27	7.4	7.54	6.87	0.35	0.35	0.49	0.12	T	T	T	T	0.1811	0.9759	T	0.1811	0.9759				chr1	-	NonCoding	177074484	177075784
TC0100003631.mm.1	5.92	5.86	6.11	5.76	0.17	0.23	0.67	0.43	T	T	T	T	0.1658	0.9759	T	0.1658	0.9759				chr1	-	NonCoding	177134161	177135453
TC0100003632.mm.1	7.62	7.73	8	7.25	0.25	0.25	0.6	0.66	T	T	T	T	0.0906	0.9759	T	0.0906	0.9759				chr1	-	NonCoding	177168098	177170862
TC0100003633.mm.1	7.88	7.97	8.3	7.62	0.24	0.39	0.79	0.38	T	T	T	T	0.2765	0.9759	T	0.2765	0.9759				chr1	-	NonCoding	177186717	177190158
TC0100003634.mm.1	7.2	7.57	7.89	6.88	0.38	0.41	0.56	0.63	T	T	T	T	0.0313	0.9759	T	0.0313	0.9759				chr1	-	NonCoding	177229891	177230686
TC0100003635.mm.1	3.89	3.98	3.69	3.83	0.12	0.28	0.05	0.16	T	T	T	T	0.1068	0.9759	T	0.1068	0.9759	ENSMUST00000180591	Gm26801	predicted gene, 26801 [Source:MGI Symbol;Acc:MGI:5477295]	chr1	-	NonCoding	177429047	177443270
TC0100003636.mm.1	4.7	4.67	4.55	4.47	0.25	0.21	0.15	0.3	T	T	T	T	0.4313	0.9759	T	0.4313	0.9759				chr1	-	NonCoding	177635707	177636937
TC0100003637.mm.1	3.69	3.69	3.53	3.91	0.19	0.22	0.33	0.35	T	T	T	T	0.5262	0.9759	T	0.5262	0.9759	NR_037994; NR_037994.1; uc007duq.2	2310043L19Rik	RIKEN cDNA 2310043L19 gene; RIKEN cDNA 2310043L19 gene (2310043L19Rik), non-coding RNA.	chr1	-	NonCoding	177641542	177642943
TC0100003638.mm.1	4.34	4.44	4.27	4.35	0.24	0.16	0.05	0.12	T	T	T	T	0.5182	0.9759	T	0.5182	0.9759				chr1	-	NonCoding	177679742	177729756
TC0100003639.mm.1	10.97	10.86	10.85	10.77	0.2	0.12	0.52	0.18	T	T	T	T	0.5925	0.9769	T	0.5925	0.9769	NM_007422; ENSMUST00000016105; ENSMUST00000159184; ENSMUST00000161808; BC139404; BC139417; NM_007422.3; OTTMUST00000088544; OTTMUST00000088545; OTTMUST00000088546; uc007dus.1; uc007dut.1; uc007duu.1	Adss	adenylosuccinate synthetase, non muscle	chr1	-	Multiple_Complex	177762962	177796511
TC0100003640.mm.1	6.25	6.2	6.13	6.3	0.09	0.22	0.56	0.29	T	T	T	T	0.6653	0.9798	T	0.6653	0.9798				chr1	-	NonCoding	177792033	177795521
TC0100003641.mm.1	12.8	13.58	12.38	12.79	0.71	0.89	1.44	1.3	T	T	T	T	0.489	0.9759	T	0.489	0.9759	ENSMUST00000178972	Gm25312	predicted gene, 25312 [Source:MGI Symbol;Acc:MGI:5455089]	chr1	-	Small_RNA	178028033	178028139
TC0100003642.mm.1	5.88	5.86	5.82	6.03	0.11	0.15	0.31	0.16	T	T	T	T	0.4385	0.9759	T	0.4385	0.9759	XR_140479.1	4930527J03Rik	RIKEN cDNA 4930527J03 gene	chr1	-	Pseudogene	178276047	178278811
TC0100003643.mm.1	4.62	4.71	4.61	4.7	0.16	0.14	0.11	0.13	T	T	T	T	0.2028	0.9759	T	0.2028	0.9759				chr1	-	NonCoding	178283160	178287766
TC0100003644.mm.1	6.34	6.37	6.41	6.32	0.17	0.09	0.32	0.19	T	T	T	T	0.589	0.9763	T	0.589	0.9763	XR_104601.1	B230369F24Rik	RIKEN cDNA B230369F24 gene	chr1	-	NonCoding	178313328	178319102
TC0100003645.mm.1	12.37	12.5	12.34	12.33	0.26	0.07	0.59	0.25	T	T	T	T	0.7154	0.9852	T	0.7154	0.9852	NM_016805; ENSMUST00000037748; ENSMUST00000134291; ENSMUST00000146362; ENSMUST00000150825; ENSMUST00000162916; BC018353; NM_016805.2; OTTMUST00000051942; OTTMUST00000051943; OTTMUST00000051944; OTTMUST00000051945; OTTMUST00000088549; OTTMUST00000088550; uc007dvb.2; uc011wxl.1	Hnrnpu	heterogeneous nuclear ribonucleoprotein U	chr1	-	Multiple_Complex	178321108	178337797
TC0100003646.mm.1	4.36	4.43	4.5	4.5	0.25	0.32	0.09	0.33	T	T	T	T	0.3372	0.9759	T	0.3372	0.9759	ENSMUST00000185108	Gm27458	predicted gene, 27458 [Source:MGI Symbol;Acc:MGI:5530840]	chr1	-	Precursor_microRNA	178363401	178363521
TC0100003647.mm.1	4.58	4.66	4.65	4.69	0.14	0.19	0.17	0.11	T	T	T	T	0.871	0.9932	T	0.871	0.9932				chr1	-	NonCoding	178588651	178588884
TC0100003648.mm.1	3.54	3.51	3.55	3.66	0.13	0.26	0.21	0.18	T	T	T	T	0.6577	0.9797	T	0.6577	0.9797	ENSMUST00000162545; OTTMUST00000088623	Gm16564; RP24-419N8.2	predicted gene 16564 [Source:MGI Symbol;Acc:MGI:4414984]; Novel transcript	chr1	-	NonCoding	178898582	178917614
TC0100003649.mm.1	6.36	6.29	6.44	6.36	0.5	0.14	0.17	0.14	T	T	T	T	0.4936	0.9759	T	0.4936	0.9759	NM_027188; ENSMUST00000068437; ENSMUST00000111134; ENSMUST00000125756; ENSMUST00000128302; ENSMUST00000129393; ENSMUST00000131684; BC052431; BC061485; NM_027188.3; OTTMUST00000041394; OTTMUST00000041395; OTTMUST00000041396; OTTMUST00000041397; OTTMUST00000041398; OTTMUST00000041399; uc007dvj.1; uc007dvk.1	Smyd3	SET and MYND domain containing 3	chr1	-	Multiple_Complex	178950183	179518041
TC0100003650.mm.1	4.07	4.07	4.03	4.11	0.46	0.26	0.26	0.17	T	T	T	T	0.9859	0.9993	T	0.9859	0.9993				chr1	-	NonCoding	178963898	178965282
TC0100003651.mm.1	3.39	3.26	3.51	3.35	0.22	0.34	0.28	0.24	T	T	T	T	0.8342	0.9924	T	0.8342	0.9924				chr1	-	NonCoding	179056074	179057596
TC0100003652.mm.1	5.37	5.08	5.26	5.3	0.52	0.24	0.25	0.45	T	T	T	T	0.5538	0.9762	T	0.5538	0.9762				chr1	-	NonCoding	179151166	179153345
TC0100003653.mm.1	6.32	6.28	6.3	5.99	0.38	0.39	0.17	0.55	T	T	T	T	0.236	0.9759	T	0.236	0.9759				chr1	-	NonCoding	179237131	179240474
TC0100003654.mm.1	8.52	8.07	8.42	8.34	0.79	0.16	0.85	0.61	T	T	T	T	0.3241	0.9759	T	0.3241	0.9759				chr1	-	NonCoding	179295404	179297766
TC0100003655.mm.1	6.35	6.42	6.41	5.97	0.5	0.35	0.39	0.35	T	T	T	T	0.4523	0.9759	T	0.4523	0.9759				chr1	-	NonCoding	179400035	179401699
TC0100003656.mm.1	16.68	16.61	16.92	16.86	0.52	0.31	0.3	0.17	T	T	T	T	0.2972	0.9759	T	0.2972	0.9759	ENSMUST00000178932	Gm5561	predicted gene 5561 [Source:MGI Symbol;Acc:MGI:3804971]	chr1	-	Multiple_Complex	179520375	179520857
TC0100003657.mm.1	10.61	10.77	10.59	10.95	0.32	0.09	0.19	0.12	T	T	T	T	0.0059	0.9759	T	0.0059	0.9759	NM_008249; ENSMUST00000027769; ENSMUST00000129009; ENSMUST00000129982; ENSMUST00000139993; ENSMUST00000150778; BC138836; BC138837; NM_008249.4; OTTMUST00000054001; OTTMUST00000054002; OTTMUST00000054003; OTTMUST00000054004; OTTMUST00000054005; uc007dvl.1; uc011wxm.1	Tfb2m	transcription factor B2, mitochondrial	chr1	-	Multiple_Complex	179528055	179546267
TC0100003658.mm.1	4.14	4.18	4.08	4.27	0.16	0.2	0.31	0.2	T	T	T	T	0.4763	0.9759	T	0.4763	0.9759				chr1	-	NonCoding	179687976	179688790
TC0100003660.mm.1	4.46	4.45	4.16	4.35	0.4	0.25	0.33	0.12	T	T	T	T	0.5257	0.9759	T	0.5257	0.9759				chr1	-	NonCoding	179865535	179867109
TC0100003661.mm.1	4	3.77	4.02	3.89	0.18	0.14	0.26	0.08	T	T	T	T	0.2218	0.9759	T	0.2218	0.9759				chr1	-	NonCoding	180145481	180148151
TC0100003662.mm.1	6.83	6.67	6.7	6.83	0.27	0.35	0.45	0.23	T	T	T	T	0.7045	0.9838	T	0.7045	0.9838	NM_001163290; NM_023341; ENSMUST00000027766; ENSMUST00000159591; ENSMUST00000159914; ENSMUST00000160102; ENSMUST00000160121; ENSMUST00000160169; ENSMUST00000160482; ENSMUST00000160879; ENSMUST00000161300; ENSMUST00000161379; ENSMUST00000161632; ENSMUST00000161743; ENSMUST00000161746; ENSMUST00000161814; ENSMUST00000162725; ENSMUST00000162769; ENSMUST00000170472; BC030937; NM_001163290.1; NM_023341.3; OTTMUST00000088142; OTTMUST00000088143; OTTMUST00000088144; OTTMUST00000088145; OTTMUST00000088146; OTTMUST00000088147; OTTMUST00000088148; OTTMUST00000088149; OTTMUST00000088150; OTTMUST00000088151; OTTMUST00000088152; OTTMUST00000088153; OTTMUST00000088154; OTTMUST00000088155; OTTMUST00000088156; OTTMUST00000088157; uc007dvx.2; uc007dvy.2; uc007dvz.2; uc011wxo.1	Adck3	aarF domain containing kinase 3	chr1	-	Multiple_Complex	180165238	180199602
TC0100003663.mm.1	4.1	4.1	4.15	4.21	0.19	0.08	0.32	0.07	T	T	T	T	0.6167	0.9788	T	0.6167	0.9788				chr1	-	NonCoding	180211897	180224355
TC0100003664.mm.1	7.51	7.59	7.41	7.61	0.56	0.17	0.41	0.24	T	T	T	T	0.2939	0.9759	T	0.2939	0.9759	NM_001128605; NM_011183; ENSMUST00000010753; ENSMUST00000111104; ENSMUST00000111105; ENSMUST00000111106; ENSMUST00000111108; ENSMUST00000128223; ENSMUST00000130029; ENSMUST00000130711; ENSMUST00000133340; ENSMUST00000136291; ENSMUST00000149590; BC010403; NM_001128605.1; NM_011183.3; OTTMUST00000050924; OTTMUST00000050925; OTTMUST00000050926; OTTMUST00000050927; OTTMUST00000050928; OTTMUST00000050929; OTTMUST00000050930; OTTMUST00000050931; OTTMUST00000050932; OTTMUST00000050933; OTTMUST00000050934; uc007dwa.2; uc007dwb.2; uc007dwc.3; uc007dwd.2; uc007dwe.1	Psen2	presenilin 2	chr1	-	Multiple_Complex	180227004	180263438
TC0100003665.mm.1	6.1	6.07	6.33	6.25	0.34	0.44	0.47	0.31	T	T	T	T	0.4641	0.9759	T	0.4641	0.9759	NR_003623; uc007dwf.1	Gm5069	glyceraldehyde-3-phosphate dehydrogenase pseudogene	chr1	-	Multiple_Complex	180326969	180330550
TC0100003666.mm.1	4.1	4.12	4.05	4.04	0.06	0.12	0.1	0.05	T	T	T	T	0.7594	0.9875	T	0.7594	0.9875	NM_001081227; ENSMUST00000136521; ENSMUST00000179826; BC120654; BC120656; NM_001081227.2; uc007dwh.2	6330403A02Rik	RIKEN cDNA 6330403A02 gene	chr1	-	Coding	180432373	180483504
TC0100003667.mm.1	4.09	4.11	4.19	4.11	0.2	0.23	0.3	0.08	T	T	T	T	0.7357	0.9872	T	0.7357	0.9872				chr1	-	NonCoding	180473355	180477087
TC0100003668.mm.1	4.05	3.89	4.05	3.8	0.21	0.16	0.43	0.3	T	T	T	T	0.9842	0.9993	T	0.9842	0.9993				chr1	-	NonCoding	180517459	180519413
TC0100003669.mm.1	3.94	3.94	3.99	3.95	0.14	0.29	0.19	0.05	T	T	T	T	0.8285	0.9924	T	0.8285	0.9924				chr1	-	NonCoding	180552463	180559440
TC0100003670.mm.1	3.87	4.05	3.81	3.89	0.11	0.31	0.16	0.23	T	T	T	T	0.1883	0.9759	T	0.1883	0.9759	NM_013729; ENSMUST00000027778; BC099876; BC099877; NM_013729.3; OTTMUST00000097058; uc007dwp.1	Mixl1	Mix1 homeobox-like 1 (Xenopus laevis)	chr1	-	Coding	180693043	180697034
TC0100003671.mm.1	10.53	10.68	10.67	10.61	0.21	0.1	0.4	0.15	T	T	T	T	0.4821	0.9759	T	0.4821	0.9759	NM_008210; BC002268; BC012687; BC083353; BC088835; BC106177; NM_008210.4; OTTMUST00000051055; OTTMUST00000051056; OTTMUST00000051057; OTTMUST00000051058; OTTMUST00000051059; OTTMUST00000075153; OTTMUST00000075154; uc007dwr.1; uc007dws.1	H3f3a	H3 histone, family 3A	chr1	-	Multiple_Complex	180800832	180813943
TC0100003672.mm.1	10.18	10.99	10.47	10.87	0.33	0.46	0.64	0.76	T	T	T	T	0.2379	0.9759	T	0.2379	0.9759	XM_003084468.1	Gm20305	PREDICTED: predicted gene, 20305 (Gm20305), mRNA.	chr1	-	Coding	180854282	180854458
TC0100003673.mm.1	5.76	5.83	5.91	6.06	0.23	0.07	0.12	0.32	T	T	T	T	0.0672	0.9759	T	0.0672	0.9759				chr1	-	NonCoding	180867086	180867999
TC0100003674.mm.1	3.78	3.86	3.88	3.8	0.35	0.13	0.2	0.16	T	T	T	T	0.5355	0.9759	T	0.5355	0.9759				chr1	-	NonCoding	180877463	180885816
TC0100003675.mm.1	3.15	3.25	3.05	3.11	0.17	0.18	0.16	0.11	T	F	F	F	0.2667	0.9759	F	0.2667	0.9759				chr1	-	NonCoding	180892101	180894036
TC0100003676.mm.1	4.97	4.71	4.86	4.82	0.23	0.16	0.14	0.21	T	T	T	T	0.6707	0.98	T	0.6707	0.98	XR_140476.1	LOC100862334	PREDICTED: uncharacterized LOC100862334 (LOC100862334), miscRNA.	chr1	-	NonCoding	180903756	180909391
TC0100003677.mm.1	7.3	7.52	7.5	7.45	0.36	0.43	0.51	0.49	T	T	T	T	0.4369	0.9759	T	0.4369	0.9759				chr1	-	NonCoding	180913585	180916417
TC0100003678.mm.1	5.14	5.06	5.22	5.18	0.12	0.19	0.21	0.16	T	T	T	T	0.9577	0.9988	T	0.9577	0.9988	ENSMUST00000128545; OTTMUST00000088582	2210411M09Rik; RP23-390I1.2	RIKEN cDNA 2210411M09 gene [Source:MGI Symbol;Acc:MGI:1917426]; Novel transcript (2210411M09Rik)	chr1	-	NonCoding	180952064	180958149
TC0100003679.mm.1	12.15	11.75	12.12	10.94	0.58	0.37	1.03	0.48	T	T	T	T	0.1272	0.9759	T	0.1272	0.9759	NM_010145; ENSMUST00000036928; ENSMUST00000111068; ENSMUST00000147585; ENSMUST00000154133; BC029636; BC045194; BC057857; BC061493; NM_010145.2; OTTMUST00000052194; OTTMUST00000052195; OTTMUST00000078114; OTTMUST00000078115; uc007dwz.1; uc011wxq.1	Ephx1	epoxide hydrolase 1, microsomal	chr1	-	Coding	180976155	181020904
TC0100003680.mm.1	3.67	3.86	3.79	3.88	0.14	0.17	0.2	0.22	T	T	T	T	0.6307	0.9788	T	0.6307	0.9788				chr1	-	NonCoding	181071320	181072902
TC0100003681.mm.1	5.65	5.75	5.73	5.48	0.35	0.23	0.39	0.15	T	T	T	T	0.368	0.9759	T	0.368	0.9759				chr1	-	NonCoding	181087142	181092602
TC0100003682.mm.1	9.51	9.71	9.68	9.71	0.14	0.08	0.4	0.12	T	T	T	T	0.4652	0.9759	T	0.4652	0.9759	NM_026171; ENSMUST00000027797; BC031847; NM_026171.1; uc007dxb.1; uc007dxc.1; uc007dxd.1	Nvl	nuclear VCP-like	chr1	-	Multiple_Complex	181093423	181144157
TC0100003683.mm.1	11.15	11.34	11.23	11.1	0.2	0.23	0.09	0.23	T	T	T	T	0.7783	0.9883	T	0.7783	0.9883	NM_145514; ENSMUST00000036329; ENSMUST00000159290; ENSMUST00000159625; ENSMUST00000159673; ENSMUST00000159698; ENSMUST00000161531; ENSMUST00000162819; ENSMUST00000162963; BC139336; BC139337; NM_145514.5; OTTMUST00000088630; OTTMUST00000088631; OTTMUST00000088632; OTTMUST00000088633; OTTMUST00000088634; OTTMUST00000088635; OTTMUST00000088636; OTTMUST00000088637; uc007dxf.2; uc007dxg.2	Wdr26	WD repeat domain 26	chr1	-	Multiple_Complex	181173226	181211978
TC0100003684.mm.1	9.36	9.44	9.42	9.24	0.54	0.41	0.22	0.33	T	T	T	T	0.6373	0.9792	T	0.6373	0.9792				chr1	-	NonCoding	181194611	181197491
TC0100003685.mm.1	9.09	8.63	9.07	8.52	0.55	0.39	0.18	0.33	T	T	T	T	0.1119	0.9759	T	0.1119	0.9759				chr1	-	NonCoding	181200176	181201216
TC0100003686.mm.1	11.75	12.16	11.86	12.1	0.54	0.18	0.88	0.74	T	T	T	T	0.8988	0.9956	T	0.8988	0.9956	ENSMUST00000166014; OTTMUST00000051754	Rpl35a-ps2	ribosomal protein L35A, pseudogene 2	chr1	-	Pseudogene	181241945	181242367
TC0100003687.mm.1	7.59	7.96	7.74	7.8	0.09	0.21	0.18	0.39	T	T	T	T	0.4609	0.9759	T	0.4609	0.9759	ENSMUST00000159474	Gm16547	predicted gene 16547 [Source:MGI Symbol;Acc:MGI:4414967]	chr1	-	Multiple_Complex	181400464	181400756
TC0100003688.mm.1	3.87	4.12	3.95	4.17	0.13	0.11	0.21	0.24	T	T	T	T	0.1561	0.9759	T	0.1561	0.9759	ENSMUST00000160086	Gm16539	predicted gene 16539 [Source:MGI Symbol;Acc:MGI:4414959]	chr1	-	Pseudogene	181431723	181432400
TC0100003689.mm.1	3.77	3.8	4.05	3.97	0.24	0.34	0.46	0.19	T	T	T	T	0.531	0.9759	T	0.531	0.9759	NM_207280; ENSMUST00000058825; NM_207280.2; OTTMUST00000116802; uc011wxt.1	Ccdc121	coiled-coil domain containing 121	chr1	-	Coding	181509633	181511451
TC0100003690.mm.1	2.94	2.99	2.96	3	0.43	0.14	0.09	0.18	F	F	T	F	0.8824	0.9942	F	0.8824	0.9942				chr1	-	NonCoding	181538057	181539582
TC0100003692.mm.1	4.96	5.37	5.23	5.47	0.25	0.3	0.36	0.27	T	T	T	T	0.0139	0.9759	T	0.0139	0.9759				chr1	-	NonCoding	181611865	181613154
TC0100003693.mm.1	2.77	2.76	2.84	2.83	0.22	0.21	0.17	0.26	F	F	F	F	0.2502	0.9759	F	0.2502	0.9759				chr1	-	NonCoding	181616941	181617879
TC0100003694.mm.1	7.75	7.56	7.64	7.6	0.33	0.25	0.26	0.3	T	T	T	T	0.7427	0.9872	T	0.7427	0.9872				chr1	-	NonCoding	181638727	181640887
TC0100003695.mm.1	3.39	3.32	3.67	3.63	0.21	0.15	0.27	0.2	T	T	T	T	0.1532	0.9759	T	0.1532	0.9759				chr1	-	NonCoding	181686430	181690242
TC0100003696.mm.1	13.08	14.26	13.04	13.12	0.97	1.21	1.94	1.89	T	T	T	T	0.4623	0.9759	T	0.4623	0.9759	ENSMUST00000083036	Gm23690	predicted gene, 23690 [Source:MGI Symbol;Acc:MGI:5453467]	chr1	-	Small_RNA	181813607	181813700
TC0100003697.mm.1	9.34	9.21	9.84	9.15	0.52	0.23	0.28	0.32	T	T	T	T	0.026	0.9759	T	0.026	0.9759	NM_133815; ENSMUST00000005003; BC021516; BC042522; NM_133815.2; uc007dxn.2; uc007dxo.2	Lbr	lamin B receptor	chr1	-	Coding	181815315	181842401
TC0100003698.mm.1	5.54	5.68	5.63	5.61	0.33	0.26	0.36	0.1	T	T	T	T	0.5223	0.9759	T	0.5223	0.9759	ENSMUST00000158804	Gm26004	predicted gene, 26004 [Source:MGI Symbol;Acc:MGI:5455781]	chr1	-	Ribosomal	181840453	181840568
TC0100003699.mm.1	4.49	4.51	4.37	4.29	0.21	0.15	0.14	0.2	T	T	T	T	0.3413	0.9759	T	0.3413	0.9759	XR_035284.2	Gm5533	predicted gene 5533	chr1	-	NonCoding	181851574	181853189
TC0100003700.mm.1	6.5	6.41	6.41	6.4	1.44	0.16	1.29	0.14	T	T	T	T	0.1239	0.9759	T	0.1239	0.9759	NM_001083120; NM_001083121; NM_008680; NM_010135; ENSMUST00000078719; ENSMUST00000111024; ENSMUST00000111025; ENSMUST00000111030; ENSMUST00000177811; BC062927; NM_001083120.1; NM_001083121.1; NM_008680.2; NM_010135.2; uc007dxp.1; uc007dxq.1; uc007dxr.1; uc007dxs.1; uc007dxt.1	Enah	enabled homolog (Drosophila)	chr1	-	Multiple_Complex	181896386	182019980
TC0100003701.mm.1	5.38	5.02	5.22	4.86	1.7	0.32	1.64	0.21	T	T	T	T	0.1285	0.9759	T	0.1285	0.9759				chr1	-	NonCoding	181910708	181912597
TC0100003702.mm.1	4.93	4.58	5.23	4.48	1.28	0.18	1.31	0.25	T	T	T	T	0.1372	0.9759	T	0.1372	0.9759				chr1	-	NonCoding	181950132	181953375
TC0100003703.mm.1	4.82	4.58	4.6	4.48	0.99	0.14	1.07	0.38	T	T	T	T	0.1424	0.9759	T	0.1424	0.9759				chr1	-	NonCoding	181967699	181969923
TC0100003704.mm.1	4.6	4.31	4.37	4.43	1.38	0.22	1.18	0.17	T	T	T	T	0.2697	0.9759	T	0.2697	0.9759				chr1	-	NonCoding	181986336	181990204
TC0100003705.mm.1	6.34	5.69	6.08	5.8	1.39	0.36	1.34	0.3	T	T	T	T	0.0652	0.9759	T	0.0652	0.9759				chr1	-	NonCoding	182006060	182007686
TC0100003706.mm.1	3.47	3.34	3.31	3.39	0.14	0.16	0.14	0.2	T	T	T	T	0.822	0.9916	T	0.822	0.9916				chr1	-	NonCoding	182027284	182033632
TC0100003707.mm.1	3.52	3.55	3.68	3.65	0.23	0.09	0.21	0.21	T	T	T	T	0.1603	0.9759	T	0.1603	0.9759				chr1	-	NonCoding	182109744	182124453
TC0100003708.mm.1	4.1	4.25	4.08	4.02	0.18	0.23	0.42	0.25	T	T	T	T	0.4277	0.9759	T	0.4277	0.9759	NM_001166728; ENSMUST00000169123; NM_001166728.1; OTTMUST00000098455; uc011wxu.1	Vmn1r1	vomeronasal 1 receptor 1	chr1	-	Coding	182157144	182158319
TC0100003709.mm.1	8.32	8.35	8.06	7.66	0.88	0.42	0.5	0.53	T	T	T	T	0.4465	0.9759	T	0.4465	0.9759	NM_007853; ENSMUST00000035295; ENSMUST00000132551; ENSMUST00000133052; BC003751; NM_007853.4; OTTMUST00000051340; OTTMUST00000051341; OTTMUST00000051342; uc007dxw.1; uc007dxx.1	Degs1	degenerative spermatocyte homolog 1 (Drosophila)	chr1	-	Multiple_Complex	182275770	182282804
TC0100003710.mm.1	8.96	8.99	8.9	8.94	0.23	0.12	0.13	0.5	T	T	T	T	0.9888	0.9993	T	0.9888	0.9993	NM_175127; ENSMUST00000051431; BC094542; NM_175127.2; uc007dya.1; uc007dyb.1	Fbxo28	F-box protein 28	chr1	-	Multiple_Complex	182313102	182341606
TC0100003711.mm.1	3.04	3.02	3.17	3.06	0.16	0.14	0.19	0.33	T	T	T	T	0.4328	0.9759	T	0.4328	0.9759				chr1	-	NonCoding	182363282	182372819
TC0100003712.mm.1	3.19	3.34	3.09	3.2	0.29	0.28	0.21	0.47	T	T	T	T	0.6578	0.9797	T	0.6578	0.9797				chr1	-	NonCoding	182379064	182382317
TC0100003713.mm.1	4.85	5.03	5.19	4.95	0.36	0.44	0.38	0.21	T	T	T	T	0.5825	0.9762	T	0.5825	0.9762	ENSMUST00000181525	Gm5706	predicted gene 5706 [Source:MGI Symbol;Acc:MGI:3643223]	chr1	-	Pseudogene	182392543	182393535
TC0100003714.mm.1	3.32	3.45	3.4	3.37	0.08	0.18	0.17	0.07	T	T	T	T	0.4184	0.9759	T	0.4184	0.9759	ENSMUST00000097444	Gm10517	predicted gene 10517	chr1	-	Coding	182408619	182409020
TC0100003715.mm.1	13.22	13.16	13.22	13.25	1.33	0.26	0.75	0.3	T	T	T	T	0.503	0.9759	T	0.503	0.9759	NM_009794; ENSMUST00000068505; BC054726; NM_009794.3; uc029quy.1; uc007dye.2; uc007dyf.1	Capn2	calpain 2; calpain 2 (Capn2), mRNA.	chr1	-	Coding	182467256	182517495
TC0100003716.mm.1	4.66	4.54	4.56	4.98	0.45	0.13	0.14	0.27	T	T	T	T	0.0188	0.9759	T	0.0188	0.9759				chr1	-	NonCoding	182517623	182520744
TC0100003717.mm.1	3.58	3.37	3.59	3.56	0.21	0.16	0.15	0.3	T	T	T	F	0.3212	0.9759	F	0.3212	0.9759				chr1	-	NonCoding	182543924	182547117
TC0100003718.mm.1	5.33	5.28	5.33	5.16	0.16	0.12	0.23	0.32	T	T	T	T	0.8507	0.9932	T	0.8507	0.9932				chr1	-	NonCoding	182669857	182670534
TC0100003719.mm.1	3.2	3.41	3.25	3.38	0.25	0.22	0.08	0.16	T	T	T	T	0.0304	0.9759	T	0.0304	0.9759	NM_001033547; ENSMUST00000060041; BC150917; uc007dyj.1	Ccdc185	coiled-coil domain containing 185	chr1	-	Coding	182747126	182749180
TC0100003720.mm.1	3.48	3.55	3.46	3.47	0.14	0.23	0.2	0.41	T	T	T	T	0.6262	0.9788	T	0.6262	0.9788				chr1	-	NonCoding	182907710	182910541
TC0100003721.mm.1	7.71	7.39	7.16	7.5	0.48	0.39	0.43	0.3	T	T	T	T	0.7768	0.9883	T	0.7768	0.9883	NM_001278218; NM_001278219; NM_001278220; NM_026866; ENSMUST00000003035; ENSMUST00000171366; BC043102; BC059225; NM_026866.2; uc008ick.1; uc008ico.1; uc008icl.1; uc008icm.1; uc008icn.1	Disp1	dispatched homolog 1 (Drosophila); dispatched homolog 1 (Drosophila) (Disp1), mRNA.	chr1	-	Coding	183086264	183221529
TC0100003722.mm.1	5.08	5.13	5.12	5.16	0.22	0.22	0.16	0.1	T	T	T	T	0.9805	0.9993	T	0.9805	0.9993	BC085271	BC085271	protein phosphatase 2A inhibitor-2 I-2PP2A-related	chr1	-	Coding	183205081	183206557
TC0100003723.mm.1	10.01	10.31	9.36	10.16	0.44	0.64	0.44	0.43	T	T	T	T	0.1581	0.9759	T	0.1581	0.9759	NM_027861; ENSMUST00000057062; ENSMUST00000163528; BC030340; BC120692; BC125527; NM_027861.2; uc008icq.1; uc008icr.1; uc008ics.1	Brox	BRO1 domain and CAAX motif containing	chr1	-	Coding	183276342	183297256
TC0100003724.mm.1	4.98	5.39	5.11	5.13	0.13	0.23	0.25	0.25	T	T	T	T	0.0244	0.9759	T	0.0244	0.9759				chr1	-	NonCoding	183318209	183324396
TC0100003725.mm.1	9.82	9.85	9.8	9.76	0.78	0.13	0.11	0.21	T	T	T	T	0.4238	0.9759	T	0.4238	0.9759	NM_177389; NM_177389.3; uc008icw.1; uc008icx.1; uc008icy.1; uc012bon.1	Mia3	melanoma inhibitory activity 3	chr1	-	Multiple_Complex	183326236	183369565
TC0100003726.mm.1	3.97	3.98	3.86	3.94	0.21	0.35	0.32	0.18	T	T	T	T	0.9035	0.9959	T	0.9035	0.9959				chr1	-	NonCoding	183677907	183678698
TC0100003727.mm.1	3.24	3.32	3.22	3.46	0.25	0.17	0.13	0.49	T	T	T	T	0.4273	0.9759	T	0.4273	0.9759	ENSMUST00000172123	Gm8214	predicted gene 8214 [Source:MGI Symbol;Acc:MGI:3646554]	chr1	-	Coding	183681778	183682194
TC0100003728.mm.1	3.83	3.98	3.84	3.79	0.28	0.16	0.09	0.25	T	T	T	T	0.5116	0.9759	T	0.5116	0.9759				chr1	-	NonCoding	183940497	183994440
TC0100003729.mm.1	3.23	3.36	3.27	3.57	0.1	0.14	0.2	0.15	F	F	F	F	0.1707	0.9759	F	0.1707	0.9759				chr1	-	NonCoding	184001955	184004858
TC0100003730.mm.1	3.81	3.88	3.58	3.69	0.17	0.26	0.16	0.21	T	T	T	T	0.2511	0.9759	T	0.2511	0.9759				chr1	-	NonCoding	184006363	184007869
TC0100003731.mm.1	3.84	3.83	3.79	3.95	0.25	0.14	0.12	0.1	T	T	T	T	0.5313	0.9759	T	0.5313	0.9759	NM_028516; ENSMUST00000050306; NM_028516.1; uc011wxw.1	1700056E22Rik	RIKEN cDNA 1700056E22 gene	chr1	-	Coding	184033032	184033998
TC0100003732.mm.1	3.39	3.4	3.47	3.53	0.21	0.4	0.12	0.25	T	T	T	T	0.5705	0.9762	T	0.5705	0.9762				chr1	-	NonCoding	184374238	184382579
TC0100003733.mm.1	3.91	3.86	3.81	3.76	0.14	0.14	0.27	0.2	T	T	T	T	0.7778	0.9883	T	0.7778	0.9883				chr1	-	NonCoding	184418520	184432155
TC0100003734.mm.1	4.78	4.84	4.71	4.81	0.04	0.11	0.2	0.14	T	T	T	T	0.4755	0.9759	T	0.4755	0.9759	NR_040472; NR_040472.1; uc029qvb.1	1700112H15Rik	RIKEN cDNA 1700112H15 gene; RIKEN cDNA 1700112H15 gene (1700112H15Rik), non-coding RNA.	chr1	-	NonCoding	184527841	184557691
TC0100003735.mm.1	3.97	4.47	4	3.96	0.45	0.47	0.53	0.69	T	T	T	T	0.3257	0.9759	T	0.3257	0.9759	ENSMUST00000158432	Gm23349	predicted gene, 23349 [Source:MGI Symbol;Acc:MGI:5453126]	chr1	-	Small_RNA	184580109	184580206
TC0100003736.mm.1	7.42	7.06	7.26	7.14	0.56	0.28	0.44	0.16	T	T	T	T	0.9971	0.9994	T	0.9971	0.9994	NM_008250; ENSMUST00000048572; ENSMUST00000174257; BC064068; NM_008250.2; OTTMUST00000096185; OTTMUST00000096186; uc007dyn.2	Hlx	H2.0-like homeobox	chr1	-	Coding	184727140	184732619
TC0100003737.mm.1	2.76	2.75	2.75	2.95	0.15	0.06	0.1	0.13	T	F	F	T	0.1221	0.9759	F	0.1221	0.9759				chr1	-	NonCoding	184780053	184782280
TC0100003738.mm.1	9	9.57	9.03	8.29	1.66	0.94	1.28	1.05	T	T	T	T	0.3765	0.9759	T	0.3765	0.9759	NM_001081361; ENSMUST00000048462; ENSMUST00000110992; NM_001081361.1	2022-03-01	mitochondrial amidoxime reducing component 1	chr1	-	Coding	184786767	184811313
TC0100003739.mm.1	8.77	9.18	8.69	8.93	0.1	0.16	0.49	0.22	T	T	T	T	0.0347	0.9759	T	0.0347	0.9759	NM_133684; ENSMUST00000068725; ENSMUST00000159293; ENSMUST00000160318; ENSMUST00000160982; ENSMUST00000161341; ENSMUST00000161359; ENSMUST00000161821; ENSMUST00000162261; ENSMUST00000162501; ENSMUST00000162866; BC006888; NM_133684.3; OTTMUST00000088656; OTTMUST00000088657; OTTMUST00000088658; OTTMUST00000088659; OTTMUST00000088660; OTTMUST00000088661; OTTMUST00000088662; OTTMUST00000088663; OTTMUST00000088664; OTTMUST00000088665; uc007dyq.1; uc007dyr.1	2022-03-02	mitochondrial amidoxime reducing component 2	chr1	-	Multiple_Complex	184813068	184846451
TC0100003740.mm.1	5.49	5.8	5.75	5.57	0.3	0.35	0.22	0.34	T	T	T	T	0.5883	0.9763	T	0.5883	0.9763	NR_035502; NR_035502.1; uc011wxx.1	Mir1981	microRNA 1981	chr1	-	Precursor_microRNA	184822407	184822488
TC0100003741.mm.1	5.25	5.49	5.27	5.36	0.2	0.35	0.41	0.3	T	T	T	T	0.2606	0.9759	T	0.2606	0.9759	ENSMUST00000157937	Gm23780	predicted gene, 23780	chr1	-	NonCoding	184858080	184858412
TC0100003742.mm.1	10.05	9.85	9.39	9.34	1.14	0.25	0.97	0.61	T	T	T	T	0.6664	0.9798	T	0.6664	0.9798	NM_178692; ENSMUST00000048308; BC116951; BC116953; NM_178692.3; uc007dys.1	C130074G19Rik	RIKEN cDNA C130074G19 gene	chr1	-	Coding	184871926	184883218
TC0100003743.mm.1	7.22	6.73	7.18	6.93	0.62	0.36	0.74	0.15	T	T	T	T	0.2115	0.9759	T	0.2115	0.9759	NM_145515; ENSMUST00000027929; BC112400; NM_145515.2; uc007dyt.2; uc011wxy.1	Mark1	MAP/microtubule affinity regulating kinase 1; MAP/microtubule affinity-regulating kinase 1	chr1	-	Multiple_Complex	184896424	184999549
TC0100003744.mm.1	3.94	4.05	3.96	3.97	0.12	0.16	0.21	0.2	T	T	T	T	0.9423	0.9983	T	0.9423	0.9983				chr1	-	NonCoding	185073896	185085966
TC0100003745.mm.1	3.97	4.35	4.16	4.39	0.37	0.19	0.28	0.21	T	T	T	T	0.4014	0.9759	T	0.4014	0.9759				chr1	-	NonCoding	185149642	185151331
TC0100003746.mm.1	6.16	6.08	6.12	6.13	0.23	0.16	0.16	0.13	T	T	T	T	0.9406	0.9983	T	0.9406	0.9983				chr1	-	NonCoding	185178858	185197827
TC0100003747.mm.1	10.22	10.39	10.33	10.51	0.63	0.38	0.63	0.48	T	T	T	T	0.3598	0.9759	T	0.3598	0.9759	NM_198653; ENSMUST00000027921; ENSMUST00000110974; ENSMUST00000110975; ENSMUST00000131770; ENSMUST00000153211; BC052403; NM_198653.2; OTTMUST00000051852; OTTMUST00000051853; OTTMUST00000051854; OTTMUST00000051855; OTTMUST00000051856; uc007dyy.1; uc007dyz.1; uc007dza.1; uc007dzb.1	Iars2	isoleucine-tRNA synthetase 2, mitochondrial	chr1	-	Multiple_Complex	185284726	185329401
TC0100003748.mm.1	4.4	4.58	4.37	4.66	0.37	0.12	0.22	0.13	T	T	T	T	0.1914	0.9759	T	0.1914	0.9759	ENSMUST00000180632	4930532G15Rik	RIKEN cDNA 4930532G15 gene [Source:MGI Symbol;Acc:MGI:1922432]	chr1	-	NonCoding	185359461	185362865
TC0100003749.mm.1	4.7	5.02	4.72	4.8	0.09	0.32	0.03	0.38	T	T	T	T	0.5506	0.9762	T	0.5506	0.9762	NR_038006; BC147657; NR_038006.1; uc007dzi.1	9630028B13Rik	RIKEN cDNA 9630028B13 gene	chr1	-	Multiple_Complex	185429357	185441819
TC0100003750.mm.1	3.57	3.61	3.43	3.45	0.26	0.15	0.27	0.17	T	T	T	T	0.8303	0.9924	T	0.8303	0.9924	NR_040305; NR_040305.1; uc007dzj.1	Gm2061	predicted gene 2061	chr1	-	NonCoding	185447116	185455568
TC0100003751.mm.1	9.65	9.82	9.42	9.78	1.52	0.31	0.57	0.41	T	T	T	T	0.3169	0.9759	T	0.3169	0.9759	NM_146106; ENSMUST00000045388; BC027340; NM_146106.2; OTTMUST00000066789; uc007dzm.2	Lyplal1	lysophospholipase-like 1	chr1	-	Coding	186087731	186117310
TC0100003752.mm.1	3.47	3.44	3.47	3.6	0.26	0.21	0.22	0.09	T	T	T	T	0.7908	0.989	T	0.7908	0.989				chr1	-	NonCoding	186182257	186182744
TC0100003753.mm.1	3.55	3.66	3.57	3.71	0.16	0.05	0.12	0.19	T	T	T	T	0.2589	0.9759	T	0.2589	0.9759				chr1	-	NonCoding	186511838	186558681
TC0100003754.mm.1	6.33	6.42	6.28	6.24	0.76	0.35	0.22	0.22	T	T	T	T	0.7693	0.9883	T	0.7693	0.9883	NM_009367; ENSMUST00000045288; BC011055; BC011170; NM_009367.3; uc007dzo.2; uc007dzp.2	Tgfb2	transforming growth factor, beta 2	chr1	-	Coding	186623186	186705992
TC0100003755.mm.1	5.49	5.5	5.61	5.14	0.43	0.33	0.38	0.27	T	T	T	T	0.1821	0.9759	T	0.1821	0.9759				chr1	-	NonCoding	186679505	186682265
TC0100003756.mm.1	3.69	3.8	3.83	3.91	0.19	0.2	0.31	0.36	T	T	T	T	0.981	0.9993	T	0.981	0.9993				chr1	-	NonCoding	186711218	186713098
TC0100003757.mm.1	5.58	5.82	5.61	5.77	0.19	0.16	0.44	0.1	T	T	T	T	0.3114	0.9759	T	0.3114	0.9759	NM_026041; ENSMUST00000001339; ENSMUST00000162336; BC006787; NM_026041.2; OTTMUST00000088735; OTTMUST00000088736; uc007dzq.2	Rrp15	ribosomal RNA processing 15 homolog (S. cerevisiae)	chr1	-	Multiple_Complex	186720978	186749358
TC0100003758.mm.1	3.41	3.26	3.43	3.44	0.16	0.26	0.11	0.03	T	T	T	T	0.9165	0.9967	T	0.9165	0.9967				chr1	-	NonCoding	186964528	186967603
TC0100003759.mm.1	4.18	4.34	4.37	4.34	0.55	0.1	0.32	0.2	T	T	T	T	0.7518	0.9873	T	0.7518	0.9873				chr1	-	NonCoding	187035466	187038508
TC0100003760.mm.1	4.09	4.01	4.01	3.61	0.68	0.29	0.57	0.57	T	T	T	T	0.7319	0.9872	T	0.7319	0.9872				chr1	-	NonCoding	187042713	187044288
TC0100003761.mm.1	3.93	3.95	3.95	4.02	0.52	0.14	0.61	0.08	T	T	T	T	0.4512	0.9759	T	0.4512	0.9759	NM_028848; NM_029067; ENSMUST00000027908; ENSMUST00000110945; ENSMUST00000183469; ENSMUST00000183656; ENSMUST00000183819; ENSMUST00000183931; ENSMUST00000183996; ENSMUST00000184543; BC089520; NM_028848.3; NM_029067.1; OTTMUST00000055330; OTTMUST00000055390; OTTMUST00000055391; OTTMUST00000055392; OTTMUST00000055393; OTTMUST00000117173; OTTMUST00000117175; uc007dzt.2; uc007dzv.1; uc007dzw.2	Spata17	spermatogenesis associated 17	chr1	-	Multiple_Complex	187044648	187215465
TC0100003762.mm.1	4.16	3.94	3.56	3.67	0.6	0.34	0.46	0.32	T	T	T	T	0.3095	0.9759	T	0.3095	0.9759	ENSMUST00000160330	Gm15508	predicted gene 15508 [Source:MGI Symbol;Acc:MGI:3782956]	chr1	-	Multiple_Complex	187073011	187073335
TC0100003763.mm.1	3.72	3.28	3.53	3.72	0.17	0.35	0.35	0.33	T	T	T	T	0.4764	0.9759	T	0.4764	0.9759				chr1	-	NonCoding	187081569	187083884
TC0100003764.mm.1	4.26	4.16	4.21	4.33	0.17	0.14	0.27	0.1	T	T	T	T	0.2696	0.9759	T	0.2696	0.9759				chr1	-	NonCoding	187088160	187091160
TC0100003765.mm.1	3.62	3.7	3.63	3.91	0.14	0.13	0.13	0.34	T	T	T	T	0.1718	0.9759	T	0.1718	0.9759	ENSMUST00000162615; OTTMUST00000055429	Gm15509; AC108422.4	predicted gene 15509 [Source:MGI Symbol;Acc:MGI:3782957]; novel transcript	chr1	-	NonCoding	187120869	187124365
TC0100003766.mm.1	3.87	4.03	3.94	4.08	0.14	0.23	0.41	0.36	T	T	T	T	0.5568	0.9762	T	0.5568	0.9762				chr1	-	NonCoding	187344973	187377469
TC0100003767.mm.1	17.65	17.71	17.63	17.56	0.13	0.39	0.49	0.29	T	T	T	T	0.6162	0.9788	T	0.6162	0.9788				chr1	-	NonCoding	187395287	187395491
TC0100003768.mm.1	3.81	3.8	3.73	3.78	0.23	0.28	0.29	0.13	T	T	T	T	0.9616	0.9993	T	0.9616	0.9993				chr1	-	NonCoding	187486206	187491124
TC0100003769.mm.1	4.61	4.56	4.38	4.41	0.49	0.28	0.1	0.24	T	T	T	T	0.8315	0.9924	T	0.8315	0.9924				chr1	-	NonCoding	187587476	187590966
TC0100003770.mm.1	3.74	4.07	3.74	4.02	0.07	0.13	0.24	0.26	T	T	T	T	0.0322	0.9759	T	0.0322	0.9759				chr1	-	NonCoding	187616852	187651824
TC0100003771.mm.1	3.98	3.94	3.81	4.1	0.24	0.33	0.08	0.18	T	T	T	T	0.1478	0.9759	T	0.1478	0.9759				chr1	-	NonCoding	187662869	187663361
TC0100003772.mm.1	3.71	3.73	3.52	3.61	0.13	0.21	0.17	0.12	T	T	T	T	0.29	0.9759	T	0.29	0.9759	NR_038007; NR_038007.1; uc007eac.1	9330162B11Rik	RIKEN cDNA 9330162B11 gene; RIKEN cDNA 9330162B11 gene (9330162B11Rik), non-coding RNA.	chr1	-	NonCoding	188006576	188008990
TC0100003773.mm.1	14.55	14.08	14.51	13.93	0.65	0.34	0.13	0.65	T	T	T	T	0.1827	0.9759	T	0.1827	0.9759	ENSMUST00000104692	Gm24557	predicted gene, 24557 [Source:MGI Symbol;Acc:MGI:5454334]	chr1	-	Precursor_microRNA	188519353	188519443
TC0100003774.mm.1	4.89	4.95	4.75	4.7	0.17	0.33	0.26	0.48	T	T	T	T	0.5638	0.9762	T	0.5638	0.9762				chr1	-	NonCoding	188583000	188608529
TC0100003775.mm.1	4.13	4.19	4.01	4.14	0.25	0.27	0.15	0.48	T	T	T	T	0.7087	0.9844	T	0.7087	0.9844	ENSMUST00000104047	Gm25095	predicted gene, 25095 [Source:MGI Symbol;Acc:MGI:5454872]	chr1	-	Small_RNA	188622923	188623053
TC0100003776.mm.1	8.8	9.29	8.85	9.02	0.56	0.32	0.38	0.8	T	T	T	T	0.498	0.9759	T	0.498	0.9759	NM_172650; ENSMUST00000085678; BC079581; NM_172650.2; uc007eai.1; uc007eaj.1; uc011wyi.1; uc029qve.1	Kctd3	potassium channel tetramerisation domain containing 3	chr1	-	Multiple_Complex	188971096	189007840
TC0100003777.mm.1	3.73	4.09	4	3.96	0.18	0.41	0.13	0.16	T	T	T	T	0.3537	0.9759	T	0.3537	0.9759				chr1	-	NonCoding	189088518	189089520
TC0100003778.mm.1	6.03	6.46	6.03	6.13	0.16	0.44	0.31	0.16	T	T	T	T	0.101	0.9759	T	0.101	0.9759	NM_001159850; NM_001281847; NM_001281848; NM_010607; ENSMUST00000079451; ENSMUST00000110920; ENSMUST00000180044; BC062094; NM_001159850.1; NM_010607.2; NR_027627.1; uc011wyj.1; uc007eak.2; uc007eam.2; uc007ean.2	Kcnk2	potassium channel, subfamily K, member 2	chr1	-	Coding	189207930	189402273
TC0100003779.mm.1	3.92	3.92	4.02	3.94	0.1	0.25	0.17	0.19	T	T	T	T	0.713	0.9845	T	0.713	0.9845				chr1	-	NonCoding	189210361	189211013
TC0100003780.mm.1	11.14	11.71	11.24	11.93	0.46	0.27	0.56	0.38	T	T	T	T	0.1181	0.9759	T	0.1181	0.9759	XM_001478256.2	Gm3837	PREDICTED: predicted gene 3837 (Gm3837), mRNA.	chr1	-	Coding	189277308	189277823
TC0100003781.mm.1	3.54	3.61	3.54	3.77	0.19	0.25	0.29	0.17	F	F	F	F	0.1734	0.9759	F	0.1734	0.9759				chr1	-	NonCoding	189477942	189479805
TC0100003782.mm.1	3.59	3.83	3.78	3.72	0.14	0.11	0.2	0.12	T	T	T	T	0.2399	0.9759	T	0.2399	0.9759				chr1	-	NonCoding	189639350	189640234
TC0100003783.mm.1	5.13	5.21	5.27	5.14	0.23	0.44	1.73	0.31	T	T	T	T	0.3207	0.9759	T	0.3207	0.9759	NM_001081363; ENSMUST00000165663; ENSMUST00000165798; ENSMUST00000165962; ENSMUST00000171929; NM_001081363.2; OTTMUST00000089577; OTTMUST00000089578; OTTMUST00000089579; OTTMUST00000089580; uc007eao.2; uc007eaq.1	Cenpf	centromere protein F	chr1	-	Multiple_Complex	189640599	189688086
TC0100003784.mm.1	4.28	4.31	4.47	4.69	0.12	0.23	0.17	0.3	T	T	T	T	0.0624	0.9759	T	0.0624	0.9759				chr1	-	NonCoding	189769437	189778506
TC0100003785.mm.1	4.68	4.8	4.72	4.75	0.2	0.12	0.14	0.13	T	T	T	T	0.6389	0.9792	T	0.6389	0.9792	ENSMUST00000181876	Gm26574	predicted gene, 26574 [Source:MGI Symbol;Acc:MGI:5477068]	chr1	-	NonCoding	189833141	189836620
TC0100003786.mm.1	7.53	7.88	7.75	7.83	0.45	0.17	0.09	0.16	T	T	T	T	0.0956	0.9759	T	0.0956	0.9759	NM_026796; ENSMUST00000027897; ENSMUST00000130804; ENSMUST00000132289; ENSMUST00000144452; BC023119; NM_026796.1; OTTMUST00000041402; OTTMUST00000041403; OTTMUST00000041404; OTTMUST00000050715; uc011wym.1; uc007eax.1; uc007eay.1; uc007eaz.1	Smyd2	SET and MYND domain containing 2	chr1	-	Multiple_Complex	189880492	189922363
TC0100003787.mm.1	5.34	5.39	5.47	5.49	0.22	0.15	0.54	0.4	T	T	T	T	0.9941	0.9993	T	0.9941	0.9993				chr1	-	NonCoding	189913339	189915959
TC0100003788.mm.1	3.65	3.8	3.91	3.65	0.17	0.25	0.28	0.12	T	T	T	T	0.2745	0.9759	T	0.2745	0.9759				chr1	-	NonCoding	190039338	190045187
TC0100003789.mm.1	5.99	6.04	6.12	5.84	0.33	0.32	0.23	0.39	T	T	T	T	0.5396	0.9762	T	0.5396	0.9762				chr1	-	NonCoding	190058039	190062368
TC0100003790.mm.1	5.19	5.31	5.36	5.21	0.18	0.09	0.31	0.15	T	T	T	T	0.6216	0.9788	T	0.6216	0.9788				chr1	-	NonCoding	190070093	190070399
TC0100003791.mm.1	4.68	4.46	4.45	4.56	0.49	0.47	0.42	0.38	T	T	T	T	0.9303	0.9977	T	0.9303	0.9977	NM_008937; ENSMUST00000010319; ENSMUST00000175916; ENSMUST00000177288; BC051411; NM_008937.2; OTTMUST00000104400; OTTMUST00000104401; OTTMUST00000104402; uc007ebb.2; uc007ebc.1	Prox1	prospero homeobox 1; prospero-related homeobox 1; prospero-related homeobox 1 (Prox1), mRNA.	chr1	-	Multiple_Complex	190118038	190170680
TC0100003792.mm.1	2.9	3.12	2.96	2.97	0.12	0.21	0.1	0.16	F	F	F	F	0.2362	0.9759	F	0.2362	0.9759				chr1	-	NonCoding	190374651	190392049
TC0100003793.mm.1	4.75	4.9	4.75	4.85	0.2	0.11	0.09	0.19	T	T	T	T	0.0492	0.9759	T	0.0492	0.9759				chr1	-	NonCoding	190419333	190444845
TC0100003794.mm.1	13.79	14.07	13.89	13.8	0.2	0.38	0.39	0.32	T	T	T	T	0.6279	0.9788	T	0.6279	0.9788	ENSMUST00000175323	Gm23153	predicted gene, 23153	chr1	-	NonCoding	190482845	190483157
TC0100003795.mm.1	6.57	6.6	6.46	6.43	0.23	0.1	0.08	0.2	T	T	T	T	0.4718	0.9759	T	0.4718	0.9759	NM_178775; ENSMUST00000061611; ENSMUST00000159066; ENSMUST00000159367; ENSMUST00000159624; ENSMUST00000159823; ENSMUST00000160889; ENSMUST00000160891; ENSMUST00000162500; ENSMUST00000162692; BC058403; NM_178775.4; OTTMUST00000088705; OTTMUST00000088706; OTTMUST00000088707; OTTMUST00000088709; OTTMUST00000088710; OTTMUST00000088711; OTTMUST00000088712; OTTMUST00000088713; OTTMUST00000088714; uc007ebf.1; uc007ebg.1; uc007ebh.2; uc007ebi.2	Rps6kc1	ribosomal protein S6 kinase polypeptide 1	chr1	-	Multiple_Complex	190700202	190911770
TC0100003796.mm.1	4.02	4.02	4.06	4.05	0.96	0.06	0.2	0.07	T	T	T	T	0.4534	0.9759	T	0.4534	0.9759	NM_144879; NR_027352; ENSMUST00000047409; ENSMUST00000166139; BC024141; NM_144879.2; NR_027352.1; uc007ebr.2; uc007ebs.2	Vash2	vasohibin 2	chr1	-	Multiple_Complex	190947646	190979296
TC0100003797.mm.1	8.18	8.34	8.44	8.36	0.16	0.06	0.13	0.14	T	T	T	T	0.5484	0.9762	T	0.5484	0.9762	NM_001081259; ENSMUST00000085635; BC157992; BC172689; NM_001081259.1; uc007ebt.1; uc007ebu.1; uc007ebv.1; uc011wyn.1	Mfsd7b	major facilitator superfamily domain containing 7B; Synthetic construct Mus musculus clone IMAGE:100069497, MGC:199399 major facilitator superfamily domain containing 7B (Mfsd7b) mRNA, encodes complete protein.	chr1	-	Multiple_Complex	191005832	191026190
TC0100003798.mm.1	5.3	5.17	5.16	5.18	0.39	0.15	0.22	0.26	T	T	T	T	0.7146	0.9851	T	0.7146	0.9851				chr1	-	NonCoding	191029472	191044514
TC0100003799.mm.1	6.6	6.64	6.57	6.66	0.15	0.12	0.16	0.23	T	T	T	T	0.5525	0.9762	T	0.5525	0.9762	NM_001163421; NM_001163422; NM_026895; ENSMUST00000027945; ENSMUST00000085633; ENSMUST00000110891; ENSMUST00000110893; ENSMUST00000124497; ENSMUST00000143876; ENSMUST00000153757; ENSMUST00000156341; ENSMUST00000156527; NM_001163421.1; NM_001163422.1; NM_026895.1; OTTMUST00000051108; OTTMUST00000051109; OTTMUST00000051110; OTTMUST00000051111; OTTMUST00000051112; OTTMUST00000051113; OTTMUST00000051114; OTTMUST00000051115; OTTMUST00000051116; uc007ebx.2; uc007eby.2; uc007ebz.2; uc011wyp.1	Tatdn3	TatD DNase domain containing 3	chr1	-	Multiple_Complex	191045826	191062932
TC0100003800.mm.1	3.44	3.31	3.61	3.5	0.19	0.18	0.27	0.19	T	T	T	T	0.237	0.9759	T	0.237	0.9759				chr1	-	NonCoding	191077825	191078680
TC0100003801.mm.1	3.64	3.74	3.67	3.83	0.12	0.15	0.18	0.16	T	T	T	T	0.0877	0.9759	T	0.0877	0.9759				chr1	-	NonCoding	191106199	191111943
TC0100003802.mm.1	5.7	5.91	5.49	5.59	0.2	0.27	0.2	0.36	T	T	T	T	0.1756	0.9759	T	0.1756	0.9759				chr1	-	NonCoding	191138044	191139089
TC0100003803.mm.1	3.15	3.3	3.26	3.33	0.26	0.17	0.16	0.25	T	T	T	T	0.721	0.9857	T	0.721	0.9857	NM_001109759; ENSMUST00000171798; NM_001109759.1; uc011wyr.1	Fam71a	family with sequence similarity 71, member A	chr1	-	Coding	191162584	191164817
TC0100003804.mm.1	6.45	6.37	6.96	6.28	0.38	0.18	0.55	0.23	T	T	T	T	0.1832	0.9759	T	0.1832	0.9759	NM_007498; ENSMUST00000027941; ENSMUST00000131854; BC019946; BC064799; NM_007498.3; OTTMUST00000050734; OTTMUST00000050735; uc007ece.1; uc011wys.1; uc011wyt.1	Atf3	activating transcription factor 3	chr1	-	Multiple_Complex	191170296	191218039
TC0100003805.mm.1	7.57	7.69	7.56	7.68	0.18	0.22	0.21	0.28	T	T	T	T	0.0749	0.9759	T	0.0749	0.9759	NM_025424; ENSMUST00000046770; BC048464; NM_025424.2; OTTMUST00000050779; uc007ecg.1	Nenf	neuron derived neurotrophic factor	chr1	-	Coding	191306789	191318194
TC0100003806.mm.1	17.97	18.1	17.72	18.12	1.54	0.32	0.9	0.47	T	T	T	T	0.2044	0.9759	T	0.2044	0.9759	NM_144880; ENSMUST00000067976; BC059026; NM_144880.4; uc007eci.1	Ppp2r5a	protein phosphatase 2, regulatory subunit B, alpha; protein phosphatase 2, regulatory subunit B (B56), alpha isoform; protein phosphatase 2, regulatory subunit B', alpha	chr1	-	Multiple_Complex	191351981	191397041
TC0100003807.mm.1	9.06	9.68	8.58	9.18	1.37	0.46	0.43	0.84	T	T	T	T	0.2185	0.9759	T	0.2185	0.9759				chr1	-	NonCoding	191373541	191376771
TC0100003808.mm.1	4.81	4.85	4.89	4.9	0.3	0.5	0.46	0.29	T	T	T	T	0.6858	0.9821	T	0.6858	0.9821	XR_104624.1	Gm20201	PREDICTED: predicted gene, 20201 (Gm20201), miscRNA.	chr1	-	NonCoding	191398660	191403272
TC0100003809.mm.1	5.11	5.32	5.32	5.29	0.38	0.24	0.15	0.4	T	T	T	T	0.2162	0.9759	T	0.2162	0.9759				chr1	-	NonCoding	191420347	191422983
TC0100003810.mm.1	5.85	5.99	5.65	6.27	0.15	0.49	0.24	0.37	T	T	T	T	0.0344	0.9759	T	0.0344	0.9759				chr1	-	NonCoding	191429517	191432703
TC0100003811.mm.1	5.33	5.52	5.65	5.64	0.41	0.24	0.45	0.27	T	T	T	T	0.3723	0.9759	T	0.3723	0.9759				chr1	-	NonCoding	191436340	191465048
TC0100003812.mm.1	4.58	4.68	4.83	4.73	0.59	0.29	0.46	0.48	T	T	T	T	0.9791	0.9993	T	0.9791	0.9993				chr1	-	NonCoding	191491183	191495239
TC0100003813.mm.1	3.99	4.18	4.23	4.04	0.2	0.37	0.3	0.17	T	T	T	T	0.3183	0.9759	T	0.3183	0.9759				chr1	-	NonCoding	191535885	191536996
TC0100003814.mm.1	5.41	5.69	5.34	5.7	0.41	0.3	0.96	0.42	T	T	T	T	0.9507	0.9986	T	0.9507	0.9986	NM_029766; ENSMUST00000027933; NM_029766.2	Dtl	denticleless homolog (Drosophila)	chr1	-	Multiple_Complex	191537365	191575534
TC0100003815.mm.1	8.17	5.93	6.06	5.81	1.86	0.78	1.67	1.19	T	T	T	T	0.5449	0.9762	T	0.5449	0.9762				chr1	-	NonCoding	191648221	191649128
TC0100003816.mm.1	7.04	7.21	7.21	7.34	0.52	0.46	0.3	0.2	T	T	T	T	0.4472	0.9759	T	0.4472	0.9759	ENSMUST00000180108	Gm22446	predicted gene, 22446 [Source:MGI Symbol;Acc:MGI:5452223]	chr1	-	Small_RNA	191762200	191762303
TC0100003817.mm.1	6.97	7.46	7.05	7.01	0.4	0.56	0.46	0.22	T	T	T	T	0.3302	0.9759	T	0.3302	0.9759	ENSMUST00000082911	Gm26203	predicted gene, 26203 [Source:MGI Symbol;Acc:MGI:5455980]	chr1	-	Small_RNA	191772721	191772834
TC0100003818.mm.1	4.27	4.6	4.53	4.55	0.17	0.26	0.21	0.21	T	T	T	T	0.1823	0.9759	T	0.1823	0.9759				chr1	-	NonCoding	191820670	191821942
TC0100003819.mm.1	3.62	3.85	3.63	3.77	0.1	0.28	0.24	0.14	T	T	T	T	0.3614	0.9759	T	0.3614	0.9759				chr1	-	NonCoding	191865492	191867699
TC0100003820.mm.1	4.06	4.08	4.02	4.03	0.06	0.09	0.13	0.17	T	T	T	T	0.9874	0.9993	T	0.9874	0.9993	NR_030669; NR_030669.1; uc007eda.1; uc007edb.2	1700034H15Rik	RIKEN cDNA 1700034H15 gene	chr1	-	Multiple_Complex	191886144	191907527
TC0100003821.mm.1	4.64	4.74	4.82	4.75	0.41	0.16	0.11	0.12	T	T	T	T	0.9753	0.9993	T	0.9753	0.9993	ENSMUST00000181630	Gm26670	predicted gene, 26670	chr1	-	NonCoding	191986832	191990138
TC0100003822.mm.1	5.97	6.15	6.01	6.06	0.27	0.23	0.3	0.03	T	T	T	T	0.7381	0.9872	T	0.7381	0.9872				chr1	-	NonCoding	191992197	191993364
TC0100003823.mm.1	6.39	6.35	6.43	5.96	0.18	0.24	0.38	0.16	T	T	T	T	0.088	0.9759	T	0.088	0.9759	NM_011633; BC012702; uc007edg.1; uc029qvg.1	Traf5	TNF receptor-associated factor 5; TNF receptor-associated factor 5 (Traf5), mRNA.	chr1	-	Coding	191997203	192092599
TC0100003824.mm.1	6.42	6.51	6.28	6.5	0.39	0.42	0.28	0.5	T	T	T	T	0.9948	0.9993	T	0.9948	0.9993	NR_039566; NR_039566.1; uc029qvf.1	Mir3473c	microRNA 3473c	chr1	-	Precursor_microRNA	191998554	191998634
TC0100003825.mm.1	11.07	11	11.18	11.09	0.29	0.37	0.45	0.47	T	T	T	T	0.7826	0.9886	T	0.7826	0.9886	XM_001478655.3	Gm3934	PREDICTED: predicted gene 3934 (Gm3934), mRNA.	chr1	-	Coding	192073733	192074452
TC0100003826.mm.1	9.15	9.37	8.89	9.35	0.28	0.42	0.32	0.59	T	T	T	T	0.8729	0.9932	T	0.8729	0.9932	NM_144814; ENSMUST00000073279; ENSMUST00000110849; BC057141; BC138938; BC138939; NM_144814.2	Rcor3	REST corepressor 3	chr1	-	Multiple_Complex	192098656	192138010
TC0100003827.mm.1	5.69	5.72	5.7	5.72	0.31	0.06	0.05	0.1	T	T	T	T	0.6252	0.9788	T	0.6252	0.9788	NM_144881; ENSMUST00000044190; ENSMUST00000123721; ENSMUST00000128619; ENSMUST00000154203; ENSMUST00000154755; BC008159; NM_144881.4; OTTMUST00000067019; OTTMUST00000067020; OTTMUST00000067021; OTTMUST00000067022; OTTMUST00000067232; uc007edp.2; uc007edq.2	Hhat	hedgehog acyltransferase	chr1	-	Multiple_Complex	192496711	192771219
TC0100003828.mm.1	3.16	3.24	3.26	3.12	0.15	0.1	0.14	0.17	T	T	T	T	0.5824	0.9762	T	0.5824	0.9762	ENSMUST00000057543; XR_035377.2	A730013G03Rik	RIKEN cDNA A730013G03 gene	chr1	-	Coding	192833169	192835213
TC0100003829.mm.1	4.31	4.43	4.29	4.42	0.23	0.03	0.18	0.08	T	T	T	T	0.595	0.9779	T	0.595	0.9779				chr1	-	NonCoding	192841695	192843113
TC0100003830.mm.1	5.73	5.53	5.56	5.49	0.27	0.07	0.19	0.08	T	T	T	T	0.2613	0.9759	T	0.2613	0.9759	NM_001177794; NM_198247; ENSMUST00000016406; ENSMUST00000125391; ENSMUST00000155503; ENSMUST00000155579; BC060251; NM_001177794.1; NM_198247.2; OTTMUST00000066794; OTTMUST00000066887; OTTMUST00000066888; uc007eds.2; uc011wyx.1	Sertad4	SERTA domain containing 4	chr1	-	Multiple_Complex	192844428	192855752
TC0100003831.mm.1	5.48	5.56	5.32	5.76	0.26	0.37	0.8	0.47	T	T	T	T	0.7478	0.9873	T	0.7478	0.9873				chr1	-	NonCoding	192891236	192894751
TC0100003832.mm.1	5.07	5.23	4.88	5.54	0.34	0.28	0.55	0.24	T	T	T	T	0.1156	0.9759	T	0.1156	0.9759	NM_181546; ENSMUST00000016344; BC141262; BC145602; BC160355; NM_181546.2	Syt14	synaptotagmin XIV; Synthetic construct Mus musculus clone IMAGE:100064099, MGC:193470 synaptotagmin XIV (Syt14) mRNA, encodes complete protein.	chr1	-	Coding	192897210	193035717
TC0100003833.mm.1	4.11	3.81	3.98	4.29	0.34	0.25	0.37	0.36	T	T	T	T	0.2522	0.9759	T	0.2522	0.9759	ENSMUST00000158533	Gm23583	predicted gene, 23583	chr1	-	NonCoding	192998286	192998574
TC0100003834.mm.1	6.87	6.95	7.04	7.02	0.27	0.1	0.15	0.2	T	T	T	T	0.8717	0.9932	T	0.8717	0.9932	NM_145415; ENSMUST00000085555; BC019218; NM_145415.2; uc007edw.1; uc011wyz.1	Diexf	digestive organ expansion factor homolog (zebrafish)	chr1	-	Multiple_Complex	193104403	193130251
TC0100003835.mm.1	5.01	5.01	5.33	5.03	0.2	0.11	0.43	0.16	T	T	T	T	0.1419	0.9759	T	0.1419	0.9759	NM_153137; ENSMUST00000043550; ENSMUST00000159666; ENSMUST00000159805; ENSMUST00000160302; ENSMUST00000160332; ENSMUST00000160397; ENSMUST00000161145; ENSMUST00000161151; ENSMUST00000161367; ENSMUST00000161403; ENSMUST00000162480; ENSMUST00000162905; BC137605; BC171933; NM_153137.4; OTTMUST00000066950; OTTMUST00000066951; OTTMUST00000066952; OTTMUST00000066953; OTTMUST00000066954; OTTMUST00000066955; OTTMUST00000066956; OTTMUST00000066957; OTTMUST00000066958; OTTMUST00000066959; OTTMUST00000066960; OTTMUST00000066961; uc007eec.2	Traf3ip3	TRAF3 interacting protein 3	chr1	-	Multiple_Complex	193175504	193201703
TC0100003836.mm.1	7.44	7.28	8.19	8.12	1.26	0.86	1.52	0.81	T	T	T	T	0.5561	0.9762	T	0.5561	0.9762	NM_001044751; NM_008288; ENSMUST00000016338; ENSMUST00000159644; ENSMUST00000160929; ENSMUST00000161406; ENSMUST00000161737; ENSMUST00000162842; BC132364; BC138780; BC145415; NM_001044751.1; NM_008288.2; OTTMUST00000075988; OTTMUST00000075989; OTTMUST00000075990; OTTMUST00000075991; OTTMUST00000075992; OTTMUST00000079283; uc007eef.1; uc007eeg.1; uc007eeh.1	Hsd11b1	hydroxysteroid 11-beta dehydrogenase 1	chr1	-	Multiple_Complex	193221630	193264054
TC0100003837.mm.1	5.25	5.34	5.46	5.2	0.43	0.28	0.3	0.48	T	T	T	T	0.7591	0.9875	T	0.7591	0.9875				chr1	-	NonCoding	193259616	193261837
TC0100003838.mm.1	12.61	14.09	11.39	13.96	2.39	1.03	1.58	0.37	T	T	T	T	0.018	0.9759	T	0.018	0.9759	NM_008059; ENSMUST00000009777; BC117038; BC117040; NM_008059.3; uc007eei.2	G0s2	G0/G1 switch gene 2	chr1	-	Coding	193272160	193273188
TC0100003839.mm.1	3.79	3.38	3.48	3.5	0.32	0.26	0.29	0.35	T	F	F	F	0.7587	0.9875	F	0.7587	0.9875				chr1	-	NonCoding	193289767	193290888
TC0100003840.mm.1	4.62	4.54	4.6	4.5	0.12	0.11	0.28	0.16	T	T	T	T	0.2001	0.9759	T	0.2001	0.9759	NM_144817; ENSMUST00000016323; ENSMUST00000163202; ENSMUST00000165718; ENSMUST00000167700; ENSMUST00000169907; BC021840; NM_144817.2; OTTMUST00000091732; OTTMUST00000091733; OTTMUST00000091734; OTTMUST00000091735; OTTMUST00000091736; uc007eel.1	Camk1g	calcium/calmodulin-dependent protein kinase I gamma	chr1	-	Multiple_Complex	193346346	193370297
TC0100003841.mm.1	3.97	3.78	3.91	3.74	1.23	0.11	0.28	0.12	T	T	T	T	0.3956	0.9759	T	0.3956	0.9759	NR_029592; NR_029592.1; uc011wzc.1	Mir205	microRNA 205	chr1	-	Multiple_Complex	193507238	193509803
TC0100003842.mm.1	3.8	3.96	3.83	3.69	0.21	0.13	0.13	0.21	T	T	T	T	0.1294	0.9759	T	0.1294	0.9759				chr1	-	NonCoding	193643772	193655768
TC0100003843.mm.1	3.83	4.14	3.92	4.02	0.1	0.25	0.16	0.29	T	T	T	T	0.299	0.9759	T	0.299	0.9759				chr1	-	NonCoding	193944841	193947787
TC0100003844.mm.1	3.37	3.41	3.39	3.49	0.12	0.17	0.16	0.1	T	T	T	T	0.2117	0.9759	T	0.2117	0.9759	NR_040477; NR_040477.1; uc029qvi.1	4930503O07Rik	RIKEN cDNA 4930503O07 gene; RIKEN cDNA 4930503O07 gene (4930503O07Rik), non-coding RNA.	chr1	-	NonCoding	194212187	194223143
TC0100003845.mm.1	3.11	3.27	3.42	3.51	0.18	0.24	0.36	0.22	T	F	T	T	0.0601	0.9759	F	0.0601	0.9759				chr1	-	NonCoding	194215225	194216579
TC0100003846.mm.1	3.65	3.73	3.73	3.79	0.16	0.08	0.1	0.12	T	T	T	T	0.3181	0.9759	T	0.3181	0.9759				chr1	-	NonCoding	194300364	194341482
TC0100003847.mm.1	4.54	4.39	4.44	4.78	0.39	0.68	0.24	0.24	T	F	T	T	0.7892	0.9888	F	0.7892	0.9888				chr1	-	NonCoding	194357913	194364261
TC0100003848.mm.1	4.83	4.81	4.81	4.87	0.24	0.2	0.32	0.24	T	T	T	T	0.5565	0.9762	T	0.5565	0.9762				chr1	-	NonCoding	194621809	194650256
TC0100003849.mm.1	4.49	4.59	4.45	4.42	0.21	0.46	0.23	0.23	T	T	T	T	0.7043	0.9838	T	0.7043	0.9838				chr1	-	NonCoding	194685354	194687191
TC0100003850.mm.1	5.54	5.74	5.67	5.67	0.4	0.19	0.4	0.15	T	T	T	T	0.2232	0.9759	T	0.2232	0.9759	NR_033564; NR_033564.1; uc011wzd.1	Gm16897	predicted gene, 16897	chr1	-	NonCoding	194955759	194976959
TC0100003851.mm.1	6.78	6.79	6.61	6.55	0.41	0.58	0.36	0.53	T	T	T	T	0.9072	0.996	T	0.9072	0.996				chr1	-	NonCoding	195017898	195018247
TC0100003852.mm.1	6.2	6.03	6.26	6.1	0.21	0.41	0.47	0.3	T	T	T	T	0.6715	0.9801	T	0.6715	0.9801				chr1	-	NonCoding	195036829	195038908
TC0100003853.mm.1	7.8	7.9	7.83	7.73	0.25	0.29	0.04	0.48	T	T	T	T	0.9288	0.9977	T	0.9288	0.9977	NM_010778; ENSMUST00000016637; ENSMUST00000159563; ENSMUST00000160817; ENSMUST00000161772; ENSMUST00000162614; ENSMUST00000162650; ENSMUST00000162951; BC150660; NM_010778.3; OTTMUST00000088873; OTTMUST00000088874; OTTMUST00000088875; OTTMUST00000088876; OTTMUST00000088877; OTTMUST00000088878; OTTMUST00000088879; uc007eet.1; uc011wzh.1	Cd46	CD46 antigen, complement regulatory protein	chr1	-	Multiple_Complex	195041285	195092248
TC0100003854.mm.1	7.44	7.43	7.54	7.58	0.25	0.28	0.16	0.46	T	T	T	T	0.8606	0.9932	T	0.8606	0.9932				chr1	-	NonCoding	195079099	195081336
TC0100003855.mm.1	11.78	11.86	11.81	11.86	0.17	0.1	0.18	0.24	T	T	T	T	0.4291	0.9759	T	0.4291	0.9759	NM_013499; ENSMUST00000075451; BC028945; BC092048; NM_013499.2; uc007eeu.1; uc007eev.1; uc007eew.1; uc007eex.1	Cr1l	complement component (3b/4b) receptor 1-like	chr1	-	Coding	195097382	195131570
TC0100003856.mm.1	4.5	4.67	4.58	4.57	0.13	0.09	1.25	0.12	T	T	T	T	0.2345	0.9759	T	0.2345	0.9759	NM_007758; ENSMUST00000082321; BC109344; NM_007758.2; uc007eey.1; uc007eez.1; uc007efa.1; uc011wzi.1	Cr2	complement receptor 2	chr1	-	Multiple_Complex	195136811	195176715
TC0100003857.mm.1	3.99	3.97	3.9	4.08	0.3	0.24	1.37	0.2	T	T	T	T	0.3447	0.9759	T	0.3447	0.9759	ENSMUST00000043104	Cr2	complement receptor 2	chr1	-	Coding	195165745	195171168
TC0100003858.mm.1	3.59	3.46	3.45	3.89	0.16	0.42	0.13	0.26	T	F	T	T	0.0385	0.9759	F	0.0385	0.9759				chr1	-	NonCoding	195220051	195222766
TC0100003859.mm.1	2.73	2.99	2.78	3.07	0.11	0.21	0.06	0.19	F	F	F	T	0.0214	0.9759	F	0.0214	0.9759	ENSMUST00000184449	pRNA	NoRC assoicated RNA, pRNA	chr1	-	NonCoding	195240910	195241007
TC0100003860.mm.1	9.85	10.14	9.86	10.25	0.35	0.16	0.12	0.19	T	T	T	T	0.0091	0.9759	T	0.0091	0.9759	NM_008866; ENSMUST00000027036; ENSMUST00000115529; ENSMUST00000119612; ENSMUST00000131119; ENSMUST00000134384; ENSMUST00000137887; ENSMUST00000141278; ENSMUST00000150971; BC013536; BC052848; NM_008866.2; OTTMUST00000051162; OTTMUST00000051163; OTTMUST00000051164; OTTMUST00000051165; OTTMUST00000051167; OTTMUST00000051168; OTTMUST00000051169; OTTMUST00000051170; uc007afg.1; uc007afh.1	Lypla1	lysophospholipase 1	chr1	+	Multiple_Complex	4807788	4848410
TC0100003861.mm.1	10.29	10.72	10.49	10.57	0.44	0.26	0.53	0.3	T	T	T	T	0.6151	0.9788	T	0.6151	0.9788	NM_001159750; NM_001159751; NM_011541; ENSMUST00000081551; ENSMUST00000165720; BC006022; BC061490; BC083127; NM_001159750.1; NM_001159751.1; NM_011541.4; OTTMUST00000111602; OTTMUST00000111603; uc007afi.2; uc011wht.1; uc011whu.1	Tcea1	transcription elongation factor A (SII) 1	chr1	+	Multiple_Complex	4857694	4897909
TC0100003862.mm.1	5.38	5.48	5.47	5.36	0.3	0.15	0.46	0.3	T	T	T	T	0.318	0.9759	T	0.318	0.9759	XR_104597.1	A530040E14Rik	RIKEN cDNA A530040E14 gene	chr1	+	NonCoding	85105946	85114035
TC0100003863.mm.1	5.73	5.78	5.71	5.71	0.2	0.06	0.22	0.24	T	T	T	T	0.7494	0.9873	T	0.7494	0.9873	ENSMUST00000113408	Gm16026	predicted pseudogene 16026	chr1	+	Multiple_Complex	85178784	85285491
TC0100003864.mm.1	11.74	11.78	11.65	11.79	0.09	0.21	0.12	0.26	T	T	T	T	0.2933	0.9759	T	0.2933	0.9759	NM_027357; ENSMUST00000027432; ENSMUST00000127104; ENSMUST00000133480; ENSMUST00000139715; ENSMUST00000143200; ENSMUST00000147807; ENSMUST00000149946; ENSMUST00000152184; BC138526; BC138527; NM_027357.2; OTTMUST00000085651; OTTMUST00000085652; OTTMUST00000085663; OTTMUST00000085664; OTTMUST00000085665; OTTMUST00000085666; OTTMUST00000085667; OTTMUST00000085669; uc007buy.1	Psmd1	proteasome (prosome, macropain) 26S subunit, non-ATPase, 1	chr1	+	Multiple_Complex	86064387	86139295
TC0100003865.mm.1	5.87	5.7	5.73	5.68	0.33	0.1	0.39	0.15	T	T	T	T	0.3234	0.9759	T	0.3234	0.9759	NM_027456; NM_030184; ENSMUST00000027434; ENSMUST00000113309; ENSMUST00000123618; ENSMUST00000126579; ENSMUST00000131412; ENSMUST00000134858; ENSMUST00000135973; ENSMUST00000150059; ENSMUST00000153389; ENSMUST00000153653; ENSMUST00000155168; ENSMUST00000156675; BC028964; BC043101; NM_027456.1; NM_030184.2; OTTMUST00000085605; OTTMUST00000085606; OTTMUST00000085607; OTTMUST00000085608; OTTMUST00000085609; OTTMUST00000085610; OTTMUST00000085611; OTTMUST00000085612; OTTMUST00000085613; OTTMUST00000085614; OTTMUST00000085615; OTTMUST00000085616; uc007bva.1; uc007bvb.1; uc007bvc.1; uc007bvd.1; uc007bve.1; uc007bvf.1; uc007bvg.1; uc007bvh.1; uc007bvi.1; uc007bvj.1	Armc9	armadillo repeat containing 9	chr1	+	Multiple_Complex	86154780	86278284
TC0100003866.mm.1	5.03	5.57	4.93	5.44	0.94	0.53	0.51	0.61	T	T	T	T	0.493	0.9759	T	0.493	0.9759	NM_001174170; NM_011111; ENSMUST00000009356; ENSMUST00000064916; BC138815; BC138817; NM_001174170.1; NM_011111.4; OTTMUST00000049648; OTTMUST00000049649; uc007chn.2; uc007chp.2; uc011wqe.1	Serpinb2	serine (or cysteine) peptidase inhibitor, clade B, member 2	chr1	+	Coding	107511423	107525600
TC0100003867.mm.1	6.79	7.02	6.75	7.05	0.84	0.3	0.82	0.21	T	T	T	T	0.2741	0.9759	T	0.2741	0.9759	NM_001160307; NM_198028; ENSMUST00000172762; ENSMUST00000173667; ENSMUST00000173703; ENSMUST00000182198; BC029736; BC069938; NM_001160307.1; NM_198028.3; OTTMUST00000049635; OTTMUST00000049636; uc011wqf.1; uc011wqg.1	Serpinb10	serine (or cysteine) peptidase inhibitor, clade B (ovalbumin), member 10	chr1	+	Multiple_Complex	107529003	107549271
TC0100003868.mm.1	4.14	4.31	4.15	4.21	0.12	0.17	0.15	0.13	T	T	T	T	0.6516	0.9795	T	0.6516	0.9795				chr1	+	NonCoding	135779434	135785100
TC0100003869.mm.1	4.5	4.54	4.49	4.45	0.05	0.1	0.06	0.11	T	T	T	T	0.8623	0.9932	T	0.8623	0.9932	NM_001112702; NM_021467; ENSMUST00000129217; ENSMUST00000137331; ENSMUST00000139986; ENSMUST00000148201; ENSMUST00000152075; ENSMUST00000152208; ENSMUST00000154463; BC023170; NM_001112702.1; NM_021467.5; OTTMUST00000082800; OTTMUST00000082801; OTTMUST00000082802; OTTMUST00000082803; OTTMUST00000082805; OTTMUST00000082806; OTTMUST00000082807; uc011wsm.1; uc011wsn.1	Tnni1	troponin I, skeletal, slow 1	chr1	+	Multiple_Complex	135799402	135810989
TC0100003870.mm.1	5.9	5.95	5.9	5.93	0.11	0.14	0.22	0.03	T	T	T	T	0.8443	0.9928	T	0.8443	0.9928	NM_009480; ENSMUST00000001284; ENSMUST00000159207; ENSMUST00000159371; ENSMUST00000159466; ENSMUST00000159929; ENSMUST00000160335; ENSMUST00000160486; ENSMUST00000161297; ENSMUST00000167546; BC049784; NM_009480.2; OTTMUST00000076758; OTTMUST00000076759; OTTMUST00000076760; OTTMUST00000076761; OTTMUST00000076762; OTTMUST00000076814; OTTMUST00000076815; OTTMUST00000081357	Usf1	upstream transcription factor 1	chr1	+	Multiple_Complex	171411313	171418757
TC0100003871.mm.1	4.59	4.64	4.78	4.5	0.49	0.17	0.18	0.13	T	T	T	T	0.2588	0.9759	T	0.2588	0.9759	NM_001164525; ENSMUST00000171362; NM_001164525.1; uc011wwd.1	Tstd1	thiosulfate sulfurtransferase (rhodanese)-like domain containing 1	chr1	+	Coding	171419033	171420352
TC0100003872.mm.1	4.63	4.52	4.42	4.58	0.79	0.14	1.12	0.08	T	T	T	T	0.5024	0.9759	T	0.5024	0.9759	NM_016851; ENSMUST00000076521; ENSMUST00000138826; ENSMUST00000140066; BC008515; NM_016851.2; OTTMUST00000083863; OTTMUST00000083864; OTTMUST00000083866; uc007edx.1; uc007edy.1; uc007edz.1	Irf6	interferon regulatory factor 6	chr1	+	Multiple_Complex	193153112	193172042
TC0100003873.mm.1	5.48	5.32	5.41	5.35	0.15	0.33	0.12	0.23	T	T	T	T	0.9248	0.9974	T	0.9248	0.9974	NM_001160359; NM_001160360; NM_181048; ENSMUST00000110831; ENSMUST00000160077; ENSMUST00000161235; ENSMUST00000178744; BC055955; NM_001160359.1; NM_001160360.1; NM_181048.3; uc007eeb.2; uc011wza.1; uc011wzb.1	A130010J15Rik	RIKEN cDNA A130010J15 gene	chr1	+	Multiple_Complex	193173469	193177832
TC0100003874.mm.1	6.49	6.1	6.4	6.5	0.3	0.32	0.22	0.1	T	T	T	T	0.5689	0.9762	T	0.5689	0.9762	NM_153502; ENSMUST00000054665; BC132370; BC138797; BC145421; NM_153502.3; uc007aql.1; uc007aqm.1; uc011wjl.1	Ankrd23	ankyrin repeat domain 23	chr1	-	Multiple_Complex	36530194	36536556
TC0100003875.mm.1	6.21	6.1	6.12	6.34	0.12	0.1	0.08	0.08	T	T	T	T	0.0264	0.9759	T	0.0264	0.9759	NM_026241; ENSMUST00000001172; BC117004; BC119100; NM_026241.3; uc007aqo.1; uc007aqp.1; uc011wjm.1	Ankrd39	ankyrin repeat domain 39	chr1	-	Multiple_Complex	36538173	36547231
TC0100003876.mm.1	5.7	5.78	5.7	5.94	0.08	0.28	0.37	0.31	T	T	T	T	0.4039	0.9759	T	0.4039	0.9759	NM_029368; ENSMUST00000027215; ENSMUST00000125540; ENSMUST00000127923; ENSMUST00000128190; ENSMUST00000129702; ENSMUST00000133677; ENSMUST00000143327; ENSMUST00000147571; ENSMUST00000147661; ENSMUST00000149502; ENSMUST00000150911; ENSMUST00000152239; ENSMUST00000156392; BC099557; BC116881; BC119032; NM_029368.1; OTTMUST00000085988; OTTMUST00000085989; OTTMUST00000085990; OTTMUST00000085991; OTTMUST00000085992; OTTMUST00000085993; OTTMUST00000085994; OTTMUST00000085995; OTTMUST00000085996; OTTMUST00000085997; OTTMUST00000085998; OTTMUST00000085999; OTTMUST00000086000; uc007avx.2; uc007avy.2; uc007avz.2; uc007awa.2	Tex30	testis expressed 30	chr1	-	Multiple_Complex	44085970	44102441
TC0100003877.mm.1	7.48	7.38	7.37	7.32	0.23	0.08	0.61	0.32	T	T	T	T	0.5994	0.9782	T	0.5994	0.9782	NM_023645; ENSMUST00000027213; ENSMUST00000065767; ENSMUST00000141125; ENSMUST00000149665; ENSMUST00000152643; BC023141; NM_023645.3; OTTMUST00000085981; OTTMUST00000085982; OTTMUST00000085983; OTTMUST00000085985; OTTMUST00000086001; uc007awb.1; uc007awc.1; uc011wkc.1	Kdelc1	KDEL (Lys-Asp-Glu-Leu) containing 1	chr1	-	Multiple_Complex	44106546	44118808
TC0100003878.mm.1	5.17	5.1	5.09	4.93	0.49	0.48	0.62	0.07	T	T	T	T	0.8158	0.9908	T	0.8158	0.9908	NM_145143; ENSMUST00000066374; ENSMUST00000078874; BC061694; BC116723; NM_145143.3; uc007bdh.1; uc007bdi.2; uc007bdj.1; uc007bdk.2; uc011wlo.1	Mpp4	membrane protein, palmitoylated 4 (MAGUK p55 subfamily member 4)	chr1	-	Multiple_Complex	59120935	59161636
TC0100003879.mm.1	7.6	7.76	7.63	7.49	0.29	0.12	0.19	0.31	T	T	T	T	0.2582	0.9759	T	0.2582	0.9759	NM_001159948; NM_028717; NM_146109; ENSMUST00000027178; ENSMUST00000159166; ENSMUST00000160945; ENSMUST00000163058; BC031479; BC046828; NM_001159948.2; NM_028717.6; NM_146109.3; OTTMUST00000051627; OTTMUST00000051628; OTTMUST00000051629; OTTMUST00000088324; uc007bdl.2; uc007bdm.2; uc007bdn.2; uc011wlp.1	Als2	amyotrophic lateral sclerosis 2 (juvenile)	chr1	-	Multiple_Complex	59162756	59237231
TC0100003880.mm.1	4.53	4.46	4.56	4.39	0.06	0.13	0.19	0.23	T	T	T	T	0.9909	0.9993	T	0.9909	0.9993	NM_007774; ENSMUST00000061497; ENSMUST00000154012; BC056430; NM_007774.3; OTTMUST00000052487; OTTMUST00000052488; uc007bhk.1	Cryga	crystallin, gamma A	chr1	-	Multiple_Complex	65100389	65103373
TC0100003881.mm.1	4.06	4.07	3.95	4.12	0.16	0.11	0.12	0.25	T	T	T	T	0.4784	0.9759	T	0.4784	0.9759	NM_001285881; NM_001285882; NM_175293; ENSMUST00000050047; ENSMUST00000148020; ENSMUST00000153330; BC137870; NM_175293.3; uc007bhl.1; uc007bhm.1; uc011wmi.1	D630023F18Rik	RIKEN cDNA D630023F18 gene	chr1	-	Coding	65105285	65123214
TC0100003882.mm.1	6.01	5.87	6.04	5.97	0.21	0.26	0.29	0.18	T	T	T	T	0.9865	0.9993	T	0.9865	0.9993	NM_001001565; NM_001001566; ENSMUST00000079205; ENSMUST00000094818; ENSMUST00000124042; ENSMUST00000138683; ENSMUST00000143020; ENSMUST00000143496; BC071273; NM_001001565.2; NM_001001566.3; OTTMUST00000046315; OTTMUST00000046316; OTTMUST00000046317; OTTMUST00000046318; OTTMUST00000046319; uc007bph.1; uc007bpi.2; uc007bpj.2; uc007bpk.2	Chpf	chondroitin polymerizing factor	chr1	-	Multiple_Complex	75474569	75479471
TC0100003883.mm.1	4.81	4.81	4.76	4.76	0.09	0.08	0.27	0.05	T	T	T	T	0.6547	0.9797	T	0.6547	0.9797	NM_178884; ENSMUST00000113565; ENSMUST00000113567; ENSMUST00000127507; ENSMUST00000129403; ENSMUST00000132252; ENSMUST00000138352; ENSMUST00000145306; ENSMUST00000145382; ENSMUST00000150293; ENSMUST00000154636; ENSMUST00000155084; ENSMUST00000156705; NM_178884.5; OTTMUST00000041038; OTTMUST00000046324; OTTMUST00000046325; OTTMUST00000046326; OTTMUST00000046327; OTTMUST00000046328; OTTMUST00000046329; OTTMUST00000046330; OTTMUST00000046332; OTTMUST00000046333; OTTMUST00000056784; OTTMUST00000085049; uc007bpn.2; uc007bpo.2; uc007bpp.3; uc007bpq.2; uc007bpr.2	Obsl1	obscurin-like 1	chr1	-	Multiple_Complex	75485825	75506452
TC0100003884.mm.1	4.9	5.03	5.03	5.15	0.19	0.07	0.09	0.17	T	T	T	T	0.1445	0.9759	T	0.1445	0.9759	NM_198680; ENSMUST00000086694; BC099584; NM_198680.2; OTTMUST00000049655; uc007chi.1	Serpinb3b	serine (or cysteine) peptidase inhibitor, clade B (ovalbumin), member 3B	chr1	-	Coding	107153940	107161114
TC0100003885.mm.1	4.22	4.27	4.29	4.33	0.24	0.13	0.16	0.21	T	T	T	T	0.8756	0.9932	T	0.8756	0.9932	NM_201363; ENSMUST00000027565; BC132091; NM_201363.2; OTTMUST00000049658; uc007chk.2	Serpinb3c	serine (or cysteine) peptidase inhibitor, clade B, member 3C	chr1	-	Coding	107271201	107278371
TC0100003886.mm.1	6.5	6.21	6.51	6.12	0.33	0.13	0.3	0.26	T	T	T	T	0.2381	0.9759	T	0.2381	0.9759	NM_001198955; ENSMUST00000179801; NM_001198955.1; uc011wvs.1	Gm7694	predicted gene 7694	chr1	-	Coding	170298193	170306332
TC0100003887.mm.1	6.39	6.18	6.37	6.06	0.3	0.12	0.23	0.16	T	T	T	T	0.1296	0.9759	T	0.1296	0.9759	NM_001109985; NM_027528; ENSMUST00000159665; ENSMUST00000160456; ENSMUST00000160466; ENSMUST00000160816; ENSMUST00000161485; ENSMUST00000161966; ENSMUST00000162090; ENSMUST00000162709; BC160272; NM_001109985.1; NM_027528.2; OTTMUST00000074045; OTTMUST00000074046; OTTMUST00000074154; OTTMUST00000074155; OTTMUST00000074156; OTTMUST00000074157; OTTMUST00000076093; OTTMUST00000076094; uc007dme.1; uc007dmf.1; uc007dmg.1; uc007dmh.1; uc011wvt.1	Nos1ap	nitric oxide synthase 1 (neuronal) adaptor protein; Synthetic construct Mus musculus clone IMAGE:100063920, MGC:193387 nitric oxide synthase 1 (neuronal) adaptor protein (Nos1ap) mRNA, encodes complete protein.	chr1	-	Multiple_Complex	170317459	170589861
TC0100003888.mm.1	10.55	11.35	10.87	11.04	1.3	0.48	0.64	0.67	T	T	T	T	0.2705	0.9759	T	0.2705	0.9759	NM_008329; ENSMUST00000111214; NM_008329.2; OTTMUST00000085571; uc007drv.1	Ifi204	interferon activated gene 204	chr1	-	Coding	173747293	173766919
TC0100003889.mm.1	10.15	10.54	10.19	10.39	1.15	0.22	0.61	0.55	T	T	T	T	0.5112	0.9759	T	0.5112	0.9759	NM_001033450; ENSMUST00000009340; BC132314; BC132316; BC145397; NM_001033450.3; uc007drx.1	Mnda	myeloid cell nuclear differentiation antigen	chr1	-	Multiple_Complex	173848972	173914179
TC0100003890.mm.1	7.8	9.58	8.17	8.31	0.96	0.7	0.5	0.63	T	T	T	T	0.0914	0.9759	T	0.0914	0.9759	NM_001170853; NM_001170853.1; uc007dry.2; uc007drz.2	Mndal	myeloid nuclear differentiation antigen like	chr1	-	Multiple_Complex	173857220	173880187
TC0100003891.mm.1	9.49	9.87	9.27	9.26	0.9	0.37	0.31	0.29	T	T	T	T	0.1657	0.9759	T	0.1657	0.9759	NM_001045481; NM_008328; BC008167; NM_001045481.1; NM_008328.2; OTTMUST00000066681; OTTMUST00000066682; OTTMUST00000066683; OTTMUST00000066684; OTTMUST00000066685; OTTMUST00000066947; OTTMUST00000066948; uc007dsi.2; uc007dsj.1	Ifi203	interferon activated gene 203 (Ifi203), transcript variant 1, mRNA.; interferon activated gene 203 (Ifi203), transcript variant 2, mRNA.; interferon activated gene 203	chr1	-	Multiple_Complex	173920400	173942672
TC0100003892.mm.1	4.26	4.31	4.29	4.2	0.09	0.06	0.11	0.09	T	T	T	T	0.7998	0.9896	T	0.7998	0.9896	ENSMUST00000131716	Gm1305	predicted gene 1305	chr1	-	Coding	179695297	179745185
TC0100003893.mm.1	10.2	10.15	10.01	10.08	0.34	0.12	0.24	0.25	T	T	T	T	0.69	0.9821	T	0.69	0.9821	NM_026375; ENSMUST00000027768; ENSMUST00000125816; ENSMUST00000127250; ENSMUST00000140489; ENSMUST00000145968; ENSMUST00000147137; ENSMUST00000151734; BC138343; BC138344; NM_026375.2; OTTMUST00000085085; OTTMUST00000085086; OTTMUST00000085087; OTTMUST00000085088; OTTMUST00000085089; OTTMUST00000085090; OTTMUST00000085091; uc007dvq.1; uc011wxn.1	Ahctf1	AT hook containing transcription factor 1	chr1	-	Multiple_Complex	179744894	179804015
TC0200000001.mm.1	8.59	8.39	8.5	7.99	0.35	0.44	0.43	0.32	T	T	T	T	0.0778	0.9759	T	0.0778	0.9759	ENSMUST00000183970	Gm27306	predicted gene, 27306 [Source:MGI Symbol;Acc:MGI:5530688]	chr2	+	Precursor_microRNA	3075107	3075213
TC0200000002.mm.1	7.8	7.29	7.88	7.46	0.35	0.26	0.32	0.33	T	T	T	T	0.053	0.9759	T	0.053	0.9759	NM_001081161; ENSMUST00000062934; ENSMUST00000072955; ENSMUST00000091505; ENSMUST00000115099; BC138175; NM_001081161.1; OTTMUST00000025223; OTTMUST00000025224; OTTMUST00000025225; OTTMUST00000025226; uc008idm.1; uc008idn.1; uc008ido.1	Fam171a1	family with sequence similarity 171, member A1	chr2	+	Coding	3114224	3227809
TC0200000003.mm.1	6.36	6.03	6.5	5.69	0.1	0.45	0.5	0.29	T	T	T	T	0.01	0.9759	T	0.01	0.9759				chr2	+	NonCoding	3148803	3149231
TC0200000004.mm.1	8.62	8.65	8.67	8.87	0.19	0.23	0.1	0.17	T	T	T	T	0.2981	0.9759	T	0.2981	0.9759	NM_008708; ENSMUST00000081932; ENSMUST00000091504; ENSMUST00000102989; ENSMUST00000155761; BC037647; NM_008708.1; OTTMUST00000025232; OTTMUST00000025233; OTTMUST00000025234; OTTMUST00000025235	Nmt2	N-myristoyltransferase 2	chr2	+	Multiple_Complex	3284212	3328877
TC0200000005.mm.1	4.18	4.19	4.03	4.22	2.43	0.15	0.29	0.34	T	T	T	T	0.4506	0.9759	T	0.4506	0.9759	NM_030063; ENSMUST00000115089; NM_030063.2; OTTMUST00000025221; uc008idt.2	Acbd7	acyl-Coenzyme A binding domain containing 7	chr2	+	Coding	3336168	3340997
TC0200000006.mm.1	8.6	8.63	8.51	8.47	0.34	0.11	0.32	0.47	T	T	T	T	0.8398	0.9927	T	0.8398	0.9927	NM_001110214; NM_146114; NM_175683; ENSMUST00000061852; ENSMUST00000100463; ENSMUST00000102988; ENSMUST00000115066; ENSMUST00000129657; ENSMUST00000131433; ENSMUST00000132565; ENSMUST00000146027; ENSMUST00000152468; BC108935; NM_001110214.1; NM_146114.3; NM_175683.4; OTTMUST00000025189; OTTMUST00000025190; OTTMUST00000025191; OTTMUST00000025192; OTTMUST00000025193; OTTMUST00000025194; OTTMUST00000025195; OTTMUST00000025196; uc008idy.2; uc008idz.2; uc008iea.3; uc008ieb.3; uc012bos.2	Dclre1c	DNA cross-link repair 1C, PSO2 homolog (S. cerevisiae)	chr2	+	Multiple_Complex	3424131	3464130
TC0200000007.mm.1	6.81	6.68	6.63	6.44	0.47	0.41	0.41	0.47	T	T	T	T	0.8196	0.9913	T	0.8196	0.9913	BC119608; BC119609; XR_140483.1; uc008iec.1	Phxr1	per-hexamer repeat gene 1; PREDICTED: per-hexamer repeat gene 1 (Phxr1), miscRNA.	chr2	+	Multiple_Complex	3431868	3432385
TC0200000008.mm.1	4.17	4.21	4.17	4.27	0.45	0.25	0.33	0.24	T	T	T	T	0.8907	0.9947	T	0.8907	0.9947	ENSMUST00000149932; OTTMUST00000025230	Gm13184; RP23-167G19.8	predicted gene 13184 [Source:MGI Symbol;Acc:MGI:3649660]; novel transcript	chr2	+	NonCoding	3468613	3476156
TC0200000009.mm.1	6.73	6.53	6.53	6.67	0.49	0.43	0.56	0.32	T	T	T	T	0.8492	0.9931	T	0.8492	0.9931	NM_177647; ENSMUST00000036350; ENSMUST00000132566; ENSMUST00000140610; BC110560; NM_177647.4; OTTMUST00000025227; OTTMUST00000025228; OTTMUST00000025229; uc008iej.1	Cdnf	cerebral dopamine neurotrophic factor	chr2	+	Multiple_Complex	3513030	3526376
TC0200000011.mm.1	7.35	7.97	7.48	7.98	0.17	0.48	0.23	0.44	T	T	T	T	0.0175	0.9759	T	0.0175	0.9759	ENSMUST00000118031	Gm13186	predicted gene 13186 [Source:MGI Symbol;Acc:MGI:3649441]	chr2	+	Multiple_Complex	3531285	3531600
TC0200000012.mm.1	7.4	7.68	7.15	7.71	0.41	0.31	0.78	0.35	T	T	T	T	0.7644	0.9883	T	0.7644	0.9883	ENSMUST00000122241	Gm13182	predicted gene 13182 [Source:MGI Symbol;Acc:MGI:3650465]	chr2	+	Pseudogene	3550757	3551068
TC0200000013.mm.1	7.58	7.41	7.69	7.65	0.73	0.28	0.27	0.22	T	T	T	T	0.8031	0.9896	T	0.8031	0.9896	NM_025626; ENSMUST00000027965; ENSMUST00000115052; ENSMUST00000115053; ENSMUST00000115054; ENSMUST00000115055; ENSMUST00000176254; ENSMUST00000177037; ENSMUST00000177125; BC021353; NM_025626.4; OTTMUST00000025210; OTTMUST00000025211; OTTMUST00000025212; OTTMUST00000025213; OTTMUST00000111145; OTTMUST00000111148; OTTMUST00000111149; OTTMUST00000111150; uc008iek.1	Fam107b	family with sequence similarity 107, member B	chr2	+	Coding	3613758	3782142
TC0200000014.mm.1	7.52	7.43	7.48	7.57	0.07	0.14	0.18	0.21	T	T	T	T	0.4102	0.9759	T	0.4102	0.9759	ENSMUST00000120117	Gm13181	predicted gene 13181 [Source:MGI Symbol;Acc:MGI:3650464]	chr2	+	Pseudogene	3686362	3687430
TC0200000015.mm.1	5.3	5.5	6.16	5.47	0.23	0.3	0.43	0.31	T	T	T	T	0.0771	0.9759	T	0.0771	0.9759				chr2	+	NonCoding	3716407	3719820
TC0200000016.mm.1	6.42	6.14	6.56	6.3	0.37	0.35	0.46	0.37	T	T	T	T	0.4383	0.9759	T	0.4383	0.9759				chr2	+	NonCoding	3767858	3769206
TC0200000017.mm.1	3.81	3.99	3.83	3.96	0.25	0.22	0.15	0.3	T	T	T	T	0.0821	0.9759	T	0.0821	0.9759				chr2	+	NonCoding	3811252	3813939
TC0200000018.mm.1	5.84	5.92	5.87	5.57	0.11	0.23	0.29	0.27	T	T	T	T	0.4783	0.9759	T	0.4783	0.9759	ENSMUST00000141222; OTTMUST00000025188	Gm13180; RP23-248L2.3	predicted gene 13180 [Source:MGI Symbol;Acc:MGI:3650463]; novel transcript	chr2	+	NonCoding	3855030	3877575
TC0200000019.mm.1	6.22	6.09	6.17	5.94	0.41	0.28	0.2	0.22	T	T	T	T	0.2489	0.9759	T	0.2489	0.9759	NM_001177843; NM_001177844; NM_172475; ENSMUST00000075767; ENSMUST00000091497; ENSMUST00000115037; ENSMUST00000115039; ENSMUST00000123919; ENSMUST00000132710; ENSMUST00000137809; ENSMUST00000138735; ENSMUST00000141746; ENSMUST00000142452; ENSMUST00000147156; ENSMUST00000153160; ENSMUST00000175669; ENSMUST00000175944; ENSMUST00000176803; ENSMUST00000176828; ENSMUST00000176864; ENSMUST00000176962; ENSMUST00000177457; BC058672; NM_001177843.1; NM_001177844.1; NM_172475.3; OTTMUST00000025125; OTTMUST00000025126; OTTMUST00000025127; OTTMUST00000025128; OTTMUST00000025129; OTTMUST00000025130; OTTMUST00000025131; OTTMUST00000025132; OTTMUST00000025273; OTTMUST00000025277; OTTMUST00000095699; OTTMUST00000095700; OTTMUST00000110999; OTTMUST00000111000; OTTMUST00000111001; OTTMUST00000111002; OTTMUST00000111003; OTTMUST00000111004; OTTMUST00000111005; uc008ien.2; uc008ieo.2; uc008ieq.1; uc008ier.2; uc008ies.2; uc008iet.2; uc008ieu.2; uc008iev.2	Frmd4a	FERM domain containing 4A	chr2	+	Multiple_Complex	4017717	4614043
TC0200000020.mm.1	3.72	3.96	3.78	3.97	0.23	0.27	0.28	0.25	T	T	T	T	0.304	0.9759	T	0.304	0.9759				chr2	+	NonCoding	4032708	4033701
TC0200000021.mm.1	4.19	4.43	4.3	4.22	0.3	0.14	0.18	0.18	T	T	T	F	0.868	0.9932	F	0.868	0.9932	XR_140484.1	Gm10862	PREDICTED: predicted gene 10862 (Gm10862), miscRNA.	chr2	+	NonCoding	4090810	4094487
TC0200000022.mm.1	4.05	4.15	4.19	4.2	0.17	0.15	0.39	0.2	T	T	T	T	0.7409	0.9872	T	0.7409	0.9872				chr2	+	NonCoding	4103877	4106938
TC0200000023.mm.1	3.48	3.45	3.54	3.4	0.37	0.16	0.2	0.16	T	T	T	T	0.8142	0.9906	T	0.8142	0.9906				chr2	+	NonCoding	4131661	4133221
TC0200000024.mm.1	3.71	3.66	3.6	3.66	0.19	0.31	0.07	0.18	T	T	T	T	0.9444	0.9983	T	0.9444	0.9983	ENSMUST00000138462; OTTMUST00000025267	Gm13189; RP23-416H10.2	predicted gene 13189 [Source:MGI Symbol;Acc:MGI:3650860]; novel transcript	chr2	+	NonCoding	4137774	4144102
TC0200000025.mm.1	3.28	3.13	3.19	3.35	0.1	0.15	0.32	0.35	F	F	F	F	0.5121	0.9759	F	0.5121	0.9759				chr2	+	NonCoding	4138984	4142627
TC0200000026.mm.1	3.27	3.41	3.36	3.29	0.17	0.18	0.17	0.13	T	T	T	T	0.2525	0.9759	T	0.2525	0.9759				chr2	+	NonCoding	4178110	4180661
TC0200000027.mm.1	3.71	3.84	3.86	3.69	0.32	0.24	0.06	0.13	T	T	T	T	0.5461	0.9762	T	0.5461	0.9762				chr2	+	NonCoding	4217081	4219360
TC0200000028.mm.1	3.69	3.99	3.87	3.81	0.17	0.15	0.08	0.21	T	T	T	T	0.3797	0.9759	T	0.3797	0.9759				chr2	+	NonCoding	4299388	4300011
TC0200000029.mm.1	4.83	4.57	4.74	4.66	0.33	0.51	0.5	0.17	T	T	T	T	0.928	0.9977	T	0.928	0.9977				chr2	+	NonCoding	4335890	4337459
TC0200000030.mm.1	6.38	6.62	6.49	5.67	0.56	0.54	0.47	0.5	T	T	T	T	0.0481	0.9759	T	0.0481	0.9759				chr2	+	NonCoding	4413771	4419074
TC0200000031.mm.1	5.96	6.04	5.97	5.94	0.09	0.12	0.17	0.03	T	T	T	T	0.2841	0.9759	T	0.2841	0.9759				chr2	+	NonCoding	4450480	5011387
TC0200000032.mm.1	11.2	11.75	11.47	11.44	0.61	0.41	0.89	1.03	T	T	T	T	0.6484	0.9794	T	0.6484	0.9794	ENSMUST00000177734	Gm13196	predicted gene 13196	chr2	+	Pseudogene	4700238	4700639
TC0200000033.mm.1	6.23	6.05	6.26	5.93	0.61	0.16	0.26	0.06	T	T	T	T	0.0858	0.9759	T	0.0858	0.9759	NM_001190400; NM_178663; ENSMUST00000056914; ENSMUST00000115022; ENSMUST00000138322; ENSMUST00000184139; BC096430; BC119370; BC144864; NM_001190400.1; NM_178663.4; OTTMUST00000025073; OTTMUST00000025074; OTTMUST00000025075; OTTMUST00000025076; uc008iey.2; uc008iez.2; uc008ifa.2; uc012bou.1	Bend7	BEN domain containing 7	chr2	+	Multiple_Complex	4717831	4802146
TC0200000034.mm.1	5.89	5.59	5.77	5.26	0.6	0.45	0.46	0.29	T	T	T	T	0.0826	0.9759	T	0.0826	0.9759				chr2	+	NonCoding	4781429	4784638
TC0200000035.mm.1	3.85	3.95	3.9	3.98	0.15	0.16	0.11	0.11	T	T	T	T	0.4751	0.9759	T	0.4751	0.9759				chr2	+	NonCoding	4822600	4857494
TC0200000036.mm.1	8.35	8.56	8.29	8.53	0.58	0.24	0.29	0.39	T	T	T	T	0.948	0.9983	T	0.948	0.9983	NM_175400; ENSMUST00000027973; ENSMUST00000115019; ENSMUST00000140045; ENSMUST00000144565; BC065165; BC066037; NM_175400.6; OTTMUST00000025291; OTTMUST00000025292; OTTMUST00000025293; OTTMUST00000025294; uc008ifb.1; uc008ifc.1	Sephs1	selenophosphate synthetase 1	chr2	+	Multiple_Complex	4881564	4910557
TC0200000037.mm.1	12.23	12.26	12.17	12.29	1.18	0.28	0.74	0.21	T	T	T	T	0.6428	0.9793	T	0.6428	0.9793	NM_010726; ENSMUST00000027975; ENSMUST00000128738; ENSMUST00000146933; BC002018; NM_010726.2; OTTMUST00000025296; OTTMUST00000025297; OTTMUST00000025298; uc008ifd.2	Phyh	phytanoyl-CoA hydroxylase	chr2	+	Multiple_Complex	4918996	4938743
TC0200000038.mm.1	10.3	10.56	9.91	10.27	0.72	0.48	1.23	0.95	T	T	T	T	0.9762	0.9993	T	0.9762	0.9993	XM_355309.6	Gm13194	predicted gene 13194	chr2	+	Multiple_Complex	4942174	4943130
TC0200000039.mm.1	5.28	5.56	5.28	5.31	0.43	0.16	0.28	0.4	T	T	T	T	0.5336	0.9759	T	0.5336	0.9759				chr2	+	NonCoding	4956071	4959926
TC0200000040.mm.1	4.45	4.5	4.47	4.48	0.09	0.13	0.14	0.18	T	T	T	T	0.8907	0.9947	T	0.8907	0.9947	NM_001113558; NM_001165932; NM_026754; ENSMUST00000027978; ENSMUST00000115010; ENSMUST00000127282; ENSMUST00000167607; BC115608; BC115609; NM_001113558.2; NM_001165932.1; NM_026754.3; OTTMUST00000025299; OTTMUST00000025300; OTTMUST00000025301; uc008ife.2; uc008iff.2; uc012bov.1; uc012bow.1	Ucma	upper zone of growth plate and cartilage matrix associated	chr2	+	Multiple_Complex	4976122	4985748
TC0200000042.mm.1	11.7	12.15	11.84	11.81	0.78	0.7	1.12	0.77	T	T	T	T	0.2772	0.9759	T	0.2772	0.9759				chr2	+	NonCoding	5019850	5019881
TC0200000044.mm.1	6.84	7.68	7.28	7.51	0.84	0.66	0.91	0.62	T	T	T	T	0.1952	0.9759	T	0.1952	0.9759				chr2	+	NonCoding	5021013	5021055
TC0200000046.mm.1	8.03	8.59	8.04	8.43	0.57	0.63	0.63	0.46	T	T	T	T	0.3857	0.9759	T	0.3857	0.9759				chr2	+	NonCoding	5021147	5021189
TC0200000047.mm.1	4.96	5.18	4.78	5.25	0.33	0.34	0.63	0.31	T	T	T	T	0.6197	0.9788	T	0.6197	0.9788	ENSMUST00000145585; OTTMUST00000025428	4930551O13Rik; RP23-379M5.3	RIKEN cDNA 4930551O13 gene [Source:MGI Symbol;Acc:MGI:1922513]; novel transcript	chr2	+	NonCoding	5037280	5041133
TC0200000048.mm.1	12.74	12.48	12.2	12.76	2.03	0.9	1.44	0.97	T	T	T	T	0.7847	0.9886	T	0.7847	0.9886	NM_028804; ENSMUST00000027988; BC058616; NM_028804.1; OTTMUST00000025427; uc008ifo.1	Ccdc3	coiled-coil domain containing 3	chr2	+	Coding	5137776	5230878
TC0200000049.mm.1	6.09	5.78	5.6	5.83	0.38	0.13	0.22	0.32	T	T	T	T	0.5095	0.9759	T	0.5095	0.9759	ENSMUST00000119322	Gm13198	predicted gene 13198 [Source:MGI Symbol;Acc:MGI:3651172]	chr2	+	Pseudogene	5156392	5157217
TC0200000050.mm.1	5.04	5.39	5.2	5.21	0.18	0.19	0.09	0.14	T	T	T	T	0.2845	0.9759	T	0.2845	0.9759	ENSMUST00000117204	Gm13197	predicted gene 13197 [Source:MGI Symbol;Acc:MGI:3652146]	chr2	+	Multiple_Complex	5283650	5283874
TC0200000051.mm.1	5.5	5.29	5.2	5.2	0.4	0.39	0.34	0.11	T	T	T	T	0.3782	0.9759	T	0.3782	0.9759	NR_030601; uc029tvp.1	Mir466d	microRNA 466d	chr2	+	Multiple_Complex	5379390	5483389
TC0200000052.mm.1	3.75	3.49	3.62	3.77	0.25	0.19	0.25	0.27	T	T	T	T	0.9367	0.9983	T	0.9367	0.9983				chr2	+	NonCoding	5482344	5488577
TC0200000053.mm.1	6.59	7.1	7.05	6.95	0.93	0.37	0.76	0.41	T	T	T	T	0.8704	0.9932	T	0.8704	0.9932	ENSMUST00000117145	Gm13216	predicted gene 13216 [Source:MGI Symbol;Acc:MGI:3651709]	chr2	+	Pseudogene	5603571	5604161
TC0200000054.mm.1	4.48	4.66	4.41	4.44	0.21	0.27	0.47	0.34	T	T	T	T	0.6429	0.9793	T	0.6429	0.9793				chr2	+	NonCoding	5734083	5734692
TC0200000055.mm.1	8.63	9.08	8.8	9.13	0.27	0.26	0.08	0.13	T	T	T	T	0.0029	0.9727	T	0.0029	0.9727	NM_016918; ENSMUST00000026927; ENSMUST00000127116; ENSMUST00000128604; ENSMUST00000138549; ENSMUST00000179748; BC004571; BC049595; NM_016918.3; OTTMUST00000025460; OTTMUST00000025461; OTTMUST00000025462; OTTMUST00000025463; uc008ifv.1	Nudt5	nudix (nucleoside diphosphate linked moiety X)-type motif 5	chr2	+	Multiple_Complex	5845019	5871895
TC0200000056.mm.1	4.9	4.89	4.9	4.9	0.03	0.07	0.01	0.02	T	T	T	T	0.9288	0.9977	T	0.9288	0.9977	ENSMUST00000142787; ENSMUST00000150099; OTTMUST00000026303; OTTMUST00000026304	Gm13267; RP23-307E15.6	predicted gene 13267 [Source:MGI Symbol;Acc:MGI:3652179]; novel transcript	chr2	+	NonCoding	5895495	5901109
TC0200000057.mm.1	9.61	9.55	9.55	9.39	0.06	0.2	0.36	0.18	T	T	T	T	0.4229	0.9759	T	0.4229	0.9759	NM_001081132; ENSMUST00000060092; ENSMUST00000128200; ENSMUST00000144901; BC138358; BC138359; NM_001081132.1; OTTMUST00000026301; OTTMUST00000026302; OTTMUST00000027851; uc008igc.1; uc008igd.1	Upf2	UPF2 regulator of nonsense transcripts homolog (yeast)	chr2	+	Multiple_Complex	5951469	6056703
TC0200000058.mm.1	3.66	3.75	3.7	3.71	0.28	0.02	0.17	0.11	T	T	T	T	0.9469	0.9983	T	0.9469	0.9983	NR_033470; NR_033471; NR_033470.1; NR_033471.1; uc008igh.2; uc012boz.1	Gm10857	predicted gene 10857; predicted gene 10857 (Gm10857), transcript variant 1, non-coding RNA.; predicted gene 10857 (Gm10857), transcript variant 2, non-coding RNA.	chr2	+	NonCoding	6132869	6140570
TC0200000059.mm.1	4.31	4.21	4.21	4.18	0.2	0.11	0.09	0.07	T	T	T	T	0.89	0.9947	T	0.89	0.9947	NR_040333; NR_040333.1; uc008igj.1	A230108P19Rik	RIKEN cDNA A230108P19 gene	chr2	+	NonCoding	6193251	6321611
TC0200000060.mm.1	8.52	8.45	8.82	8.45	0.62	0.2	0.34	0.42	T	T	T	T	0.3897	0.9759	T	0.3897	0.9759	NM_001080548; NM_181399; ENSMUST00000042503; ENSMUST00000114937; ENSMUST00000132391; ENSMUST00000150515; NM_001080548.1; NM_181399.3; OTTMUST00000027675; OTTMUST00000027676; OTTMUST00000027677; OTTMUST00000027678; uc008igk.1; uc008igl.1	Usp6nl	USP6 N-terminal like	chr2	+	Multiple_Complex	6322667	6446390
TC0200000061.mm.1	4.72	4.94	5.1	4.78	0.55	0.18	0.5	0.18	T	T	T	T	0.3192	0.9759	T	0.3192	0.9759				chr2	+	NonCoding	6404064	6408491
TC0200000062.mm.1	3.68	3.64	3.72	3.78	0.17	0.11	0.15	0.03	T	T	T	T	0.5158	0.9759	T	0.5158	0.9759	ENSMUST00000128589; ENSMUST00000147685; OTTMUST00000027682; OTTMUST00000027683	Gm13391; RP23-256D19.2	predicted gene 13391 [Source:MGI Symbol;Acc:MGI:3651526]; novel transcript	chr2	+	NonCoding	6471994	6478619
TC0200000063.mm.1	4.13	4.03	3.75	4.05	0.14	0.15	0.12	0.13	T	T	T	T	0.0026	0.9616	T	0.0026	0.9616				chr2	+	NonCoding	6479690	6483110
TC0200000064.mm.1	3.87	3.81	3.96	3.94	0.23	0.23	0.22	0.31	T	T	T	T	0.3924	0.9759	T	0.3924	0.9759				chr2	+	NonCoding	6514903	6518429
TC0200000065.mm.1	5.14	5.28	5.19	5.32	0.21	0.16	0.28	0.34	T	T	T	T	0.575	0.9762	T	0.575	0.9762	ENSMUST00000142774; OTTMUST00000027680	Gm13389; RP23-245A10.1	predicted gene 13389 [Source:MGI Symbol;Acc:MGI:3649902]; novel transcript, antisense Celf2	chr2	+	NonCoding	6884270	6889057
TC0200000066.mm.1	5.71	5.99	5.83	5.69	0.26	0.17	0.23	0.38	T	T	T	T	0.5621	0.9762	T	0.5621	0.9762	ENSMUST00000181642	Gm26565	predicted gene, 26565 [Source:MGI Symbol;Acc:MGI:5477059]	chr2	+	NonCoding	7077265	7081313
TC0200000067.mm.1	3.9	4.37	3.35	3.8	0.46	0.64	0.85	0.51	T	T	T	T	0.7281	0.9866	T	0.7281	0.9866	ENSMUST00000104208	Gm24340	predicted gene, 24340 [Source:MGI Symbol;Acc:MGI:5454117]	chr2	+	Small_RNA	7350097	7350193
TC0200000068.mm.1	17.03	16.2	16.73	16.25	1.43	0.36	0.59	0.73	T	T	T	T	0.1667	0.9759	T	0.1667	0.9759				chr2	+	NonCoding	7405408	7407130
TC0200000069.mm.1	8.11	8.14	8.21	8.36	0.12	0.24	0.12	0.13	T	T	T	T	0.146	0.9759	T	0.146	0.9759	ENSMUST00000121483	Gm13210	predicted gene 13210 [Source:MGI Symbol;Acc:MGI:3651020]	chr2	+	Pseudogene	7631076	7631348
TC0200000070.mm.1	5.32	5.23	5.32	5.27	0.16	0.2	0.15	0.14	T	T	T	T	0.2261	0.9759	T	0.2261	0.9759				chr2	+	NonCoding	8580783	8581372
TC0200000071.mm.1	3.63	3.62	3.58	3.67	0.27	0.24	0.24	0.24	T	T	T	T	0.8906	0.9947	T	0.8906	0.9947	ENSMUST00000117255	Gm13255	predicted gene 13255 [Source:MGI Symbol;Acc:MGI:3652189]	chr2	+	Multiple_Complex	8633937	8634483
TC0200000072.mm.1	4.72	4.86	4.69	4.76	0.42	0.19	0.1	0.24	T	T	T	T	0.7786	0.9883	T	0.7786	0.9883	NR_038180; NR_038180.1; uc008igz.2	1700061F12Rik	RIKEN cDNA 1700061F12 gene	chr2	+	NonCoding	9189515	9197534
TC0200000073.mm.1	3.58	3.54	3.41	3.64	0.23	0.06	0.21	0.1	T	T	T	T	0.704	0.9838	T	0.704	0.9838	ENSMUST00000144870; ENSMUST00000152599; ENSMUST00000154223; OTTMUST00000025810; OTTMUST00000025811; OTTMUST00000025812	Gm13219; RP23-385L14.1	predicted gene 13219 [Source:MGI Symbol;Acc:MGI:3651678]; novel protein	chr2	+	NonCoding	9352431	9447676
TC0200000074.mm.1	3.44	3.7	3.22	3.57	0.32	0.33	0.24	0.35	T	T	F	F	0.0857	0.9759	F	0.0857	0.9759				chr2	+	NonCoding	9424779	9425865
TC0200000075.mm.1	3.77	3.84	4.06	3.9	0.09	0.16	0.26	0.13	T	F	T	F	0.2156	0.9759	F	0.2156	0.9759	ENSMUST00000121535	Gm13220	predicted gene 13220 [Source:MGI Symbol;Acc:MGI:3651907]	chr2	+	Multiple_Complex	9575836	9576343
TC0200000076.mm.1	3.83	3.92	3.7	3.64	0.39	0.22	0.23	0.21	T	T	T	T	0.8105	0.9904	T	0.8105	0.9904				chr2	+	NonCoding	9681799	9683009
TC0200000077.mm.1	3.46	3.15	3.35	3.38	0.16	0.12	0.12	0.33	T	F	T	T	0.0662	0.9759	F	0.0662	0.9759				chr2	+	NonCoding	9690501	9692681
TC0200000078.mm.1	3.21	3.29	3.26	3.35	0.07	0.13	0.21	0.28	T	T	T	T	0.2208	0.9759	T	0.2208	0.9759	ENSMUST00000131297; OTTMUST00000026062	Gm13256; RP23-276D17.2	predicted gene 13256 [Source:MGI Symbol;Acc:MGI:3651464]; novel transcript	chr2	+	NonCoding	9877256	9878869
TC0200000079.mm.1	4.62	4.68	4.61	4.69	0.76	0.09	0.07	0.09	T	T	T	T	0.4849	0.9759	T	0.4849	0.9759	NR_024257; NR_024257.1; uc008ihh.2	4930412O13Rik	RIKEN cDNA 4930412O13 gene	chr2	+	Multiple_Complex	9881246	9886767
TC0200000080.mm.1	4.22	4.34	4.22	4.36	0.12	0.14	0.06	0.07	T	T	T	T	0.1731	0.9759	T	0.1731	0.9759	XR_104641.2	Gm13262	predicted gene 13262	chr2	+	NonCoding	9906149	9923961
TC0200000081.mm.1	5.74	5.75	5.75	6.02	0.11	0.2	0.1	0.09	T	T	T	T	0.0269	0.9759	T	0.0269	0.9759	ENSMUST00000181588	C630004M23Rik	RIKEN cDNA C630004M23 gene	chr2	+	Coding	10047838	10049519
TC0200000082.mm.1	7.65	7.84	7.87	7.7	0.04	0.2	0.09	0.22	T	T	T	T	0.3529	0.9759	T	0.3529	0.9759	NM_025280; ENSMUST00000042512; ENSMUST00000142599; ENSMUST00000142773; BC028860; NM_025280.2; OTTMUST00000026264; OTTMUST00000026265; OTTMUST00000026266; uc008iho.1; uc008ihp.1; uc012bpd.1	Kin	antigenic determinant of rec-A protein	chr2	+	Multiple_Complex	10080593	10092806
TC0200000083.mm.1	15.79	15.46	15.54	15.56	1.99	0.82	1.81	0.58	T	T	T	T	0.9377	0.9983	T	0.9377	0.9983	NM_172471; ENSMUST00000026886; BC043314; BC062196; NM_172471.2; OTTMUST00000026269; uc008ihr.1	Itih5	inter-alpha (globulin) inhibitor H5	chr2	+	Multiple_Complex	10153543	10256529
TC0200000084.mm.1	7.09	6.65	6.5	7	0.95	0.27	0.73	0.49	T	T	T	T	0.8315	0.9924	T	0.8315	0.9924				chr2	+	NonCoding	10196162	10198970
TC0200000085.mm.1	4.08	4.11	4	3.95	0.24	0.11	0.22	0.11	T	T	T	T	0.4357	0.9759	T	0.4357	0.9759				chr2	+	NonCoding	10276439	10277418
TC0200000086.mm.1	3.67	3.68	3.47	3.72	0.12	0.13	0.15	0.17	T	T	T	T	0.0905	0.9759	T	0.0905	0.9759				chr2	+	NonCoding	10342044	10344514
TC0200000087.mm.1	4.37	4.32	4.43	4.3	1.22	0.11	0.23	0.03	T	T	T	T	0.2902	0.9759	T	0.2902	0.9759	NM_001198808; NM_001198809; NM_177386; ENSMUST00000041105; ENSMUST00000114861; ENSMUST00000114862; ENSMUST00000114864; ENSMUST00000116594; ENSMUST00000126531; ENSMUST00000145398; BC139354; BC145610; NM_001198808.1; NM_001198809.1; NM_177386.5; OTTMUST00000026258; OTTMUST00000026259; OTTMUST00000026260; OTTMUST00000026261; OTTMUST00000026262; OTTMUST00000026263; uc008iht.2; uc008ihu.2; uc008ihv.2; uc008ihw.2; uc008ihx.2; uc008ihy.2; uc008ihz.1	Sfmbt2	Scm-like with four mbt domains 2	chr2	+	Multiple_Complex	10370451	10595253
TC0200000088.mm.1	6.31	5.61	5.76	5.68	0.63	0.24	0.32	0.33	T	T	T	T	0.0608	0.9759	T	0.0608	0.9759	ENSMUST00000116850	Gm22072	predicted gene, 22072 [Source:MGI Symbol;Acc:MGI:5451849]	chr2	+	Precursor_microRNA	10465287	10465407
TC0200000089.mm.1	6.15	5.79	5.91	5.53	0.76	0.47	0.29	0.42	T	T	T	T	0.0442	0.9759	T	0.0442	0.9759	ENSMUST00000116977	Gm22677	predicted gene, 22677 [Source:MGI Symbol;Acc:MGI:5452454]	chr2	+	Precursor_microRNA	10465760	10465867
TC0200000090.mm.1	11.16	10.77	10.84	10.69	0.52	0.44	0.25	0.54	T	T	T	T	0.1371	0.9759	T	0.1371	0.9759	ENSMUST00000175052	Mir466m	microRNA 466m [Source:MGI Symbol;Acc:MGI:4834277]	chr2	+	Precursor_microRNA	10466663	10466746
TC0200000091.mm.1	12.78	12.52	12.71	12.33	0.62	0.46	0.3	0.49	T	T	T	T	0.2109	0.9759	T	0.2109	0.9759	ENSMUST00000104779	Mir466f-1	microRNA 466f-1 [Source:MGI Symbol;Acc:MGI:3718533]	chr2	+	Precursor_microRNA	10466944	10467037
TC0200000092.mm.1	8.53	8.43	8.48	8.3	0.4	0.41	0.27	0.69	T	T	T	T	0.7255	0.9859	T	0.7255	0.9859	ENSMUST00000103850	Mir669f	microRNA 669f [Source:MGI Symbol;Acc:MGI:3783384]	chr2	+	Precursor_microRNA	10467229	10467349
TC0200000093.mm.1	4.7	4.6	4.64	4.67	0.26	0.22	0.1	0.19	T	T	T	T	0.6227	0.9788	T	0.6227	0.9788	NR_035426.1	Mir669e	microRNA 669e	chr2	+	Precursor_microRNA	10467495	10467613
TC0200000094.mm.1	7.96	7.65	7.58	7.63	0.09	0.29	0.46	0.58	T	T	T	T	0.2657	0.9759	T	0.2657	0.9759	NR_030469.1	Mir669b	microRNA 669b	chr2	+	Precursor_microRNA	10467790	10467886
TC0200000095.mm.1	7.68	7.33	7.47	6.98	0.56	0.27	0.24	0.59	T	T	T	T	0.0908	0.9759	T	0.0908	0.9759	ENSMUST00000103943	Gm23578	predicted gene, 23578 [Source:MGI Symbol;Acc:MGI:5453355]	chr2	+	Precursor_microRNA	10468069	10468172
TC0200000096.mm.1	7.08	6.83	6.66	6.71	0.64	0.52	0.39	0.61	T	T	T	T	0.6982	0.9825	T	0.6982	0.9825	ENSMUST00000104644	Mir669d	microRNA 669d [Source:MGI Symbol;Acc:MGI:3783382]	chr2	+	Precursor_microRNA	10468343	10468463
TC0200000097.mm.1	9.16	8.86	9.23	8.8	0.61	0.26	0.28	0.4	T	T	T	T	0.3652	0.9759	T	0.3652	0.9759	ENSMUST00000104805	Mir466f-2	microRNA 466f-2 [Source:MGI Symbol;Acc:MGI:3718534]	chr2	+	Precursor_microRNA	10468675	10468768
TC0200000098.mm.1	7.39	7.03	7.35	7.26	0.6	0.29	0.14	0.3	T	T	T	T	0.5095	0.9759	T	0.5095	0.9759	ENSMUST00000103771	Mir669l	microRNA 669l [Source:MGI Symbol;Acc:MGI:3837025]	chr2	+	Precursor_microRNA	10468971	10469068
TC0200000099.mm.1	9.4	9.37	9.04	9.25	0.31	0.3	0.22	0.36	T	T	T	T	0.4503	0.9759	T	0.4503	0.9759	ENSMUST00000116854	Mir669d-2	microRNA 669d-2 [Source:MGI Symbol;Acc:MGI:4834278]	chr2	+	Precursor_microRNA	10471644	10471729
TC0200000100.mm.1	12.18	11.93	12.15	11.77	0.58	0.4	0.32	0.52	T	T	T	T	0.4343	0.9759	T	0.4343	0.9759	ENSMUST00000104788	Mir466f-3	microRNA 466f-3 [Source:MGI Symbol;Acc:MGI:3718535]	chr2	+	Precursor_microRNA	10471953	10472046
TC0200000101.mm.1	8.77	8.54	8.62	8.33	0.59	0.47	0.39	0.69	T	T	T	T	0.5632	0.9762	T	0.5632	0.9762	NR_030474; NR_030551; NR_030552	Mir297b; Mir297a-3; Mir297a-4	microRNA 297b; microRNA 297a-3; microRNA 297a-4	chr2	+	Precursor_microRNA	10472254	10511775
TC0200000102.mm.1	5.78	6	5.87	5.94	0.38	0.51	0.18	0.39	T	T	T	T	0.8914	0.9947	T	0.8914	0.9947	ENSMUST00000104832; NR_037248.1	Mir466o; Mir4660	microRNA 466o [Source:MGI Symbol;Acc:MGI:4834279]; microRNA 4660	chr2	+	Precursor_microRNA	10472540	10472623
TC0200000103.mm.1	3.93	3.92	4.2	4.01	0.93	0.21	0.17	0.33	T	T	T	T	0.7106	0.9844	T	0.7106	0.9844	ENSMUST00000179906	Gm26073	predicted gene, 26073 [Source:MGI Symbol;Acc:MGI:5455850]	chr2	+	Precursor_microRNA	10473351	10473477
TC0200000104.mm.1	9.12	8.72	8.81	8.54	0.45	0.34	0.17	0.24	T	T	T	T	0.0702	0.9759	T	0.0702	0.9759	NR_030571.1	Mir467c	microRNA 467c	chr2	+	Precursor_microRNA	10473931	10474027
TC0200000105.mm.1	6.45	6.34	6.28	6.46	0.88	0.24	0.18	0.48	T	T	T	T	0.9587	0.9988	T	0.9587	0.9988				chr2	+	Precursor_microRNA	10474215	10474304
TC0200000106.mm.1	7.52	7.08	7.25	6.7	0.64	0.37	0.39	0.51	T	T	T	T	0.2673	0.9759	T	0.2673	0.9759	NR_030471; uc012bph.1	Mir669a-3	microRNA 669a-3	chr2	+	Precursor_microRNA	10474433	10474541
TC0200000107.mm.1	4.33	4.27	4.14	3.95	1.04	0.25	0.35	0.37	T	T	T	T	0.1843	0.9759	T	0.1843	0.9759	NR_035410; NR_035410.1; uc012bpi.1	Mir669k	microRNA 669k	chr2	+	Precursor_microRNA	10475300	10475426
TC0200000108.mm.1	4.94	5	5.03	5.21	0.57	0.21	0.26	0.19	T	T	T	T	0.7582	0.9875	T	0.7582	0.9875	ENSMUST00000179268	Gm26491	predicted gene, 26491 [Source:MGI Symbol;Acc:MGI:5456268]	chr2	+	Precursor_microRNA	10475500	10475620
TC0200000109.mm.1	5.73	5.23	5.13	4.96	0.79	0.25	0.23	0.14	T	T	T	T	0.1384	0.9759	T	0.1384	0.9759	NR_035406.1	Mir467a-1	microRNA 467a-1	chr2	+	Precursor_microRNA	10476346	10476418
TC0200000110.mm.1	5.4	5.6	5.73	5.48	0.66	0.21	0.28	0.73	T	T	T	T	0.7796	0.9883	T	0.7796	0.9883	ENSMUST00000103883	Mir466b-8	microRNA 466b-8 [Source:MGI Symbol;Acc:MGI:4834333]	chr2	+	Precursor_microRNA	10476628	10476713
TC0200000111.mm.1	6.47	6.2	6.29	5.93	0.9	0.4	0.33	0.47	T	T	T	T	0.1331	0.9759	T	0.1331	0.9759	NR_035408.1	Mir669a-1	microRNA 669a-1	chr2	+	Precursor_microRNA	10476853	10476949
TC0200000112.mm.1	5.07	5.27	5.29	4.7	0.54	0.4	0.17	0.57	T	T	T	T	0.4758	0.9759	T	0.4758	0.9759	NR_035411; NR_035411.1; uc012bpl.1	Mir669g	microRNA 669g	chr2	+	Precursor_microRNA	10477150	10477272
TC0200000113.mm.1	5.14	4.86	4.7	4.89	1.42	0.24	0.48	0.24	T	T	T	T	0.1567	0.9759	T	0.1567	0.9759	ENSMUST00000179988	Gm25701	predicted gene, 25701 [Source:MGI Symbol;Acc:MGI:5455478]	chr2	+	Precursor_microRNA	10477710	10477836
TC0200000114.mm.1	4.8	4.43	4.65	4.52	1.03	0.39	0.39	0.12	T	T	T	T	0.1983	0.9759	T	0.1983	0.9759	NR_035416; NR_035416.1; uc012bpm.1	Mir669j	microRNA 669j	chr2	+	Precursor_microRNA	10477910	10478030
TC0200000115.mm.1	5.73	5.23	5.13	4.96	0.79	0.25	0.23	0.14	T	T	T	T	0.1384	0.9759	T	0.1384	0.9759	NR_035406; NR_037249_6; NR_037254_7; NR_037256_6; NR_037261; NR_037263; NR_037265_7; NR_037249.1; uc012bpn.1	Mir467a-1; Mir467a-2; Mir467a-4; Mir467a-5; Mir467a-7; Mir467a-8; Mir467a-9	microRNA 467a-1; microRNA 467a-2 (Mir467a-2), microRNA.; microRNA 467a-4 (Mir467a-4), microRNA.; microRNA 467a-5 (Mir467a-5), microRNA.; microRNA 467a-7; microRNA 467a-8; microRNA 467a-9 (Mir467a-9), microRNA.; microRNA 467a-2	chr2	+	Precursor_microRNA	10478798	10478880
TC0200000116.mm.1	5.4	5.6	5.73	5.48	0.66	0.21	0.28	0.73	T	T	T	T	0.7796	0.9883	T	0.7796	0.9883	ENSMUST00000103910	Mir466e	microRNA 466e	chr2	+	Precursor_microRNA	10479086	10479171
TC0200000117.mm.1	5.58	5.45	5.05	5.12	0.88	0.47	0.41	0.49	T	T	T	T	0.2392	0.9759	T	0.2392	0.9759	ENSMUST00000178277; NR_037250.1	Mir669a-4	microRNA 669a-4	chr2	+	Precursor_microRNA	10479311	10479407
TC0200000118.mm.1	5.26	5.04	5.52	4.91	0.73	0.13	0.33	0.27	T	T	T	T	0.0455	0.9759	T	0.0455	0.9759	ENSMUST00000177835	Gm24315	predicted gene, 24315 [Source:MGI Symbol;Acc:MGI:5454092]	chr2	+	Precursor_microRNA	10480165	10480291
TC0200000119.mm.1	4.84	4.9	4.83	4.88	0.56	0.17	0.36	0.11	T	T	T	T	0.7906	0.989	T	0.7906	0.989	ENSMUST00000177832	Gm25451	predicted gene, 25451 [Source:MGI Symbol;Acc:MGI:5455228]	chr2	+	Precursor_microRNA	10480365	10480485
TC0200000120.mm.1	5.97	5.59	5.54	5.31	0.67	0.41	0.32	0.16	T	T	T	T	0.1946	0.9759	T	0.1946	0.9759	NR_030472; NR_030472.1; uc012bpp.1	Mir467b	microRNA 467b	chr2	+	Precursor_microRNA	10481248	10481320
TC0200000121.mm.1	5.53	5.63	5.62	5.61	0.76	0.19	0.3	0.82	T	T	T	T	0.6675	0.9798	T	0.6675	0.9798	ENSMUST00000180005	Mir466c-1	microRNA 466c-1	chr2	+	Precursor_microRNA	10481531	10481620
TC0200000122.mm.1	5.58	5.45	5.05	5.12	0.88	0.47	0.41	0.49	T	T	T	T	0.2392	0.9759	T	0.2392	0.9759	ENSMUST00000179130; NR_037251.1	Mir669a-5	microRNA 669a-5	chr2	+	Precursor_microRNA	10481757	10481853
TC0200000123.mm.1	5.26	5.01	5.28	5.23	1.51	0.19	0.57	0.37	T	T	T	T	0.1642	0.9759	T	0.1642	0.9759	ENSMUST00000179589	Gm24761	predicted gene, 24761 [Source:MGI Symbol;Acc:MGI:5454538]	chr2	+	Precursor_microRNA	10482612	10482738
TC0200000124.mm.1	5.1	4.61	4.64	4.93	0.99	0.18	0.31	0.39	T	T	T	T	0.0587	0.9759	T	0.0587	0.9759	ENSMUST00000116755	Gm23651	predicted gene, 23651 [Source:MGI Symbol;Acc:MGI:5453428]	chr2	+	Precursor_microRNA	10482812	10482931
TC0200000125.mm.1	6.39	5.98	5.89	5.61	1.06	0.36	0.17	0.18	T	T	T	T	0.1298	0.9759	T	0.1298	0.9759	NR_037252.1	Mir467a-3	microRNA 467a-3	chr2	+	Precursor_microRNA	10483678	10483760
TC0200000126.mm.1	5.53	5.63	5.62	5.61	0.76	0.19	0.3	0.82	T	T	T	T	0.6675	0.9798	T	0.6675	0.9798	ENSMUST00000180211	Mir466c-2	microRNA 466c-2 [Source:MGI Symbol;Acc:MGI:3720016]	chr2	+	Precursor_microRNA	10483966	10484055
TC0200000127.mm.1	5.58	5.45	5.05	5.12	0.88	0.47	0.41	0.49	T	T	T	T	0.2392	0.9759	T	0.2392	0.9759	ENSMUST00000102064; NR_037253.1	Mir669a-6	microRNA 669a-6	chr2	+	Precursor_microRNA	10484192	10484288
TC0200000128.mm.1	4.74	5.04	5.07	4.99	0.61	0.39	0.38	0.43	T	T	T	T	0.9899	0.9993	T	0.9899	0.9993	ENSMUST00000178295	Gm23108	predicted gene, 23108 [Source:MGI Symbol;Acc:MGI:5452885]	chr2	+	Precursor_microRNA	10484490	10484613
TC0200000129.mm.1	4.97	4.76	4.82	4.87	0.92	0.13	0.2	0.3	T	T	T	T	0.1826	0.9759	T	0.1826	0.9759	ENSMUST00000116917	Gm25680	predicted gene, 25680 [Source:MGI Symbol;Acc:MGI:5455457]	chr2	+	Precursor_microRNA	10485051	10485176
TC0200000130.mm.1	4.97	4.89	4.9	4.64	1.15	0.24	0.37	0.19	T	T	T	T	0.2113	0.9759	T	0.2113	0.9759	ENSMUST00000177630	Gm22775	predicted gene, 22775 [Source:MGI Symbol;Acc:MGI:5452552]	chr2	+	Precursor_microRNA	10485250	10485369
TC0200000131.mm.1	5.73	5.23	5.13	4.96	0.79	0.25	0.23	0.14	T	T	T	T	0.1384	0.9759	T	0.1384	0.9759	NR_035406_2; NR_037249_5; NR_037254_6; NR_037256_5; NR_037261_2; NR_037263_2; NR_037265_6; NR_037254.1; uc012bpt.1	Mir467a-1; Mir467a-2; Mir467a-4; Mir467a-5; Mir467a-7; Mir467a-8; Mir467a-9	microRNA 467a-1 (Mir467a-1), microRNA.; microRNA 467a-2 (Mir467a-2), microRNA.; microRNA 467a-4 (Mir467a-4), microRNA.; microRNA 467a-5 (Mir467a-5), microRNA.; microRNA 467a-7 (Mir467a-7), microRNA.; microRNA 467a-8 (Mir467a-8), microRNA.; microRNA 467a-9 (Mir467a-9), microRNA.; microRNA 467a-4	chr2	+	Precursor_microRNA	10486135	10486217
TC0200000132.mm.1	6.45	6.34	6.28	6.46	0.88	0.24	0.18	0.48	T	T	T	T	0.9587	0.9988	T	0.9587	0.9988	ENSMUST00000178801	Mir466b-4	microRNA 466b-4 [Source:MGI Symbol;Acc:MGI:4834285]	chr2	+	Precursor_microRNA	10486423	10486512
TC0200000133.mm.1	5.58	5.45	5.05	5.12	0.88	0.47	0.41	0.49	T	T	T	T	0.2392	0.9759	T	0.2392	0.9759	NR_037255.1	Mir669a-7	microRNA 669a-7	chr2	+	Precursor_microRNA	10486649	10486745
TC0200000134.mm.1	5.38	4.84	4.87	4.56	0.92	0.34	0.35	0.42	T	T	T	T	0.1543	0.9759	T	0.1543	0.9759	ENSMUST00000180094	Gm26060	predicted gene, 26060 [Source:MGI Symbol;Acc:MGI:5455837]	chr2	+	Precursor_microRNA	10486946	10487068
TC0200000135.mm.1	5.14	4.86	4.7	4.89	1.42	0.24	0.48	0.24	T	T	T	T	0.1567	0.9759	T	0.1567	0.9759	ENSMUST00000180199	Gm26431	predicted gene, 26431 [Source:MGI Symbol;Acc:MGI:5456208]	chr2	+	Precursor_microRNA	10487507	10487633
TC0200000136.mm.1	4.39	4.55	4.56	4.34	0.69	0.29	0.32	0.11	T	T	T	T	0.5553	0.9762	T	0.5553	0.9762	ENSMUST00000179699	Gm26229	predicted gene, 26229 [Source:MGI Symbol;Acc:MGI:5456006]	chr2	+	Precursor_microRNA	10487704	10487824
TC0200000137.mm.1	5.73	5.23	5.13	4.96	0.79	0.25	0.23	0.14	T	T	T	T	0.1384	0.9759	T	0.1384	0.9759	NR_035406_3; NR_037249_4; NR_037254_5; NR_037256_4; NR_037261_3; NR_037263_3; NR_037265_5; NR_037256.1; uc012bpv.1	Mir467a-1; Mir467a-2; Mir467a-4; Mir467a-5; Mir467a-7; Mir467a-8; Mir467a-9	microRNA 467a-1 (Mir467a-1), microRNA.; microRNA 467a-2 (Mir467a-2), microRNA.; microRNA 467a-4 (Mir467a-4), microRNA.; microRNA 467a-5 (Mir467a-5), microRNA.; microRNA 467a-7 (Mir467a-7), microRNA.; microRNA 467a-8 (Mir467a-8), microRNA.; microRNA 467a-9 (Mir467a-9), microRNA.; microRNA 467a-5; microRNA 467a-4	chr2	+	Precursor_microRNA	10488599	10488681
TC0200000138.mm.1	6.45	6.34	6.28	6.46	0.88	0.24	0.18	0.48	T	T	T	T	0.9587	0.9988	T	0.9587	0.9988	ENSMUST00000103900	Mir466b-5	microRNA 466b-5 [Source:MGI Symbol;Acc:MGI:4834360]	chr2	+	Precursor_microRNA	10488887	10488974
TC0200000139.mm.1	5.62	5.45	5.21	5.34	0.65	0.43	0.35	0.51	T	T	T	T	0.245	0.9759	T	0.245	0.9759	NR_037257.1	Mir669p-1	microRNA 669p-1	chr2	+	Precursor_microRNA	10489116	10489202
TC0200000140.mm.1	4.83	4.66	4.71	4.82	1.15	0.32	0.57	0.3	T	T	T	T	0.4598	0.9759	T	0.4598	0.9759	ENSMUST00000177733	Gm24167	predicted gene, 24167 [Source:MGI Symbol;Acc:MGI:5453944]	chr2	+	Precursor_microRNA	10489410	10489533
TC0200000141.mm.1	5.21	4.95	5.46	4.9	0.78	0.33	0.38	0.28	T	T	T	T	0.116	0.9759	T	0.116	0.9759	ENSMUST00000116949	Gm24640	predicted gene, 24640 [Source:MGI Symbol;Acc:MGI:5454417]	chr2	+	Precursor_microRNA	10489971	10490096
TC0200000142.mm.1	4.45	4.39	4.43	4.46	0.97	0.22	0.15	0.18	T	T	T	T	0.3698	0.9759	T	0.3698	0.9759	ENSMUST00000179213	Gm23288	predicted gene, 23288 [Source:MGI Symbol;Acc:MGI:5453065]	chr2	+	Precursor_microRNA	10490167	10490287
TC0200000143.mm.1	6.39	5.98	5.89	5.61	1.06	0.36	0.17	0.18	T	T	T	T	0.1298	0.9759	T	0.1298	0.9759	NR_037258.1	Mir467a-6	microRNA 467a-6	chr2	+	Precursor_microRNA	10491048	10491130
TC0200000144.mm.1	5.53	5.63	5.62	5.61	0.76	0.19	0.3	0.82	T	T	T	T	0.6675	0.9798	T	0.6675	0.9798	ENSMUST00000178951	Gm25285	predicted gene, 25285 [Source:MGI Symbol;Acc:MGI:5455062]	chr2	+	Precursor_microRNA	10491336	10491425
TC0200000145.mm.1	5.58	5.45	5.05	5.12	0.88	0.47	0.41	0.49	T	T	T	T	0.2392	0.9759	T	0.2392	0.9759	ENSMUST00000179969; NR_037259.1	Mir669a-8	microRNA 669a-8	chr2	+	Precursor_microRNA	10491562	10491658
TC0200000146.mm.1	4.74	5.04	5.07	4.99	0.61	0.39	0.38	0.43	T	T	T	T	0.9899	0.9993	T	0.9899	0.9993	ENSMUST00000116948	Gm24673	predicted gene, 24673 [Source:MGI Symbol;Acc:MGI:5454450]	chr2	+	Precursor_microRNA	10491860	10491983
TC0200000147.mm.1	4.97	4.76	4.82	4.87	0.92	0.13	0.2	0.3	T	T	T	T	0.1826	0.9759	T	0.1826	0.9759	ENSMUST00000116962	Gm22635	predicted gene, 22635 [Source:MGI Symbol;Acc:MGI:5452412]	chr2	+	Precursor_microRNA	10492421	10492546
TC0200000148.mm.1	5.59	5.47	5.5	5.26	0.68	0.15	0.32	0.14	T	T	T	T	0.0909	0.9759	T	0.0909	0.9759	ENSMUST00000180120	Gm23569	predicted gene, 23569 [Source:MGI Symbol;Acc:MGI:5453346]	chr2	+	Precursor_microRNA	10492620	10492739
TC0200000149.mm.1	5.73	5.23	5.13	4.96	0.79	0.25	0.23	0.14	T	T	T	T	0.1384	0.9759	T	0.1384	0.9759	NR_035406_4; NR_037249_3; NR_037254_4; NR_037256_3; NR_037261_4; NR_037263_6; NR_037265_4; NR_037261.1; uc012bpz.1	Mir467a-1; Mir467a-2; Mir467a-4; Mir467a-5; Mir467a-7; Mir467a-8; Mir467a-9	microRNA 467a-1 (Mir467a-1), microRNA.; microRNA 467a-2 (Mir467a-2), microRNA.; microRNA 467a-4 (Mir467a-4), microRNA.; microRNA 467a-5 (Mir467a-5), microRNA.; microRNA 467a-7 (Mir467a-7), microRNA.; microRNA 467a-8 (Mir467a-8), microRNA.; microRNA 467a-9 (Mir467a-9), microRNA.; microRNA 467a-7; microRNA 467a-4	chr2	+	Precursor_microRNA	10493510	10493592
TC0200000150.mm.1	6.45	6.34	6.28	6.46	0.88	0.24	0.18	0.48	T	T	T	T	0.9587	0.9988	T	0.9587	0.9988	ENSMUST00000180061	Mir466b-6	microRNA 466b-6 [Source:MGI Symbol;Acc:MGI:4834289]	chr2	+	Precursor_microRNA	10493798	10493887
TC0200000151.mm.1	5.58	5.45	5.05	5.12	0.88	0.47	0.41	0.49	T	T	T	T	0.2392	0.9759	T	0.2392	0.9759	ENSMUST00000180117; NR_037260.1	Mir669a-9	microRNA 4669a-9	chr2	+	Precursor_microRNA	10494024	10494120
TC0200000152.mm.1	5.38	4.84	4.87	4.56	0.92	0.34	0.35	0.42	T	T	T	T	0.1543	0.9759	T	0.1543	0.9759	ENSMUST00000177866	Gm26426	predicted gene, 26426 [Source:MGI Symbol;Acc:MGI:5456203]	chr2	+	Precursor_microRNA	10494321	10494443
TC0200000153.mm.1	5.14	4.86	4.7	4.89	1.42	0.24	0.48	0.24	T	T	T	T	0.1567	0.9759	T	0.1567	0.9759	ENSMUST00000179934	Gm24488	predicted gene, 24488 [Source:MGI Symbol;Acc:MGI:5454265]	chr2	+	Precursor_microRNA	10494882	10495008
TC0200000154.mm.1	4.39	4.55	4.56	4.34	0.69	0.29	0.32	0.11	T	T	T	T	0.5553	0.9762	T	0.5553	0.9762	ENSMUST00000177681	Gm25158	predicted gene, 25158 [Source:MGI Symbol;Acc:MGI:5454935]	chr2	+	Precursor_microRNA	10495079	10495199
TC0200000155.mm.1	5.73	5.23	5.13	4.96	0.79	0.25	0.23	0.14	T	T	T	T	0.1384	0.9759	T	0.1384	0.9759	NR_035406_5; NR_037249_2; NR_037254_3; NR_037256_2; NR_037261_5; NR_037263_5; NR_037265_3; NR_037263.1; uc012bqb.1	Mir467a-1; Mir467a-2; Mir467a-4; Mir467a-5; Mir467a-7; Mir467a-8; Mir467a-9	microRNA 467a-1 (Mir467a-1), microRNA.; microRNA 467a-2 (Mir467a-2), microRNA.; microRNA 467a-4 (Mir467a-4), microRNA.; microRNA 467a-5 (Mir467a-5), microRNA.; microRNA 467a-7 (Mir467a-7), microRNA.; microRNA 467a-8 (Mir467a-8), microRNA.; microRNA 467a-9 (Mir467a-9), microRNA.; microRNA 467a-8; microRNA 467a-4	chr2	+	Precursor_microRNA	10495980	10496062
TC0200000156.mm.1	6.45	6.34	6.28	6.46	0.88	0.24	0.18	0.48	T	T	T	T	0.9587	0.9988	T	0.9587	0.9988	ENSMUST00000103804	Mir466b-7	microRNA 466b-7 [Source:MGI Symbol;Acc:MGI:4834291]	chr2	+	Precursor_microRNA	10496268	10496355
TC0200000157.mm.1	5.62	5.45	5.21	5.34	0.65	0.43	0.35	0.51	T	T	T	T	0.245	0.9759	T	0.245	0.9759	NR_037262.1	Mir669p-2	microRNA 669p-2	chr2	+	Precursor_microRNA	10496497	10496583
TC0200000158.mm.1	4.83	4.66	4.71	4.82	1.15	0.32	0.57	0.3	T	T	T	T	0.4598	0.9759	T	0.4598	0.9759	ENSMUST00000178991	Gm24028	predicted gene, 24028 [Source:MGI Symbol;Acc:MGI:5453805]	chr2	+	Precursor_microRNA	10496791	10496914
TC0200000159.mm.1	5.21	4.95	5.46	4.9	0.78	0.33	0.38	0.28	T	T	T	T	0.116	0.9759	T	0.116	0.9759	ENSMUST00000116990	Gm22626	predicted gene, 22626 [Source:MGI Symbol;Acc:MGI:5452403]	chr2	+	Precursor_microRNA	10497352	10497477
TC0200000160.mm.1	4.45	4.39	4.43	4.46	0.97	0.22	0.15	0.18	T	T	T	T	0.3698	0.9759	T	0.3698	0.9759	ENSMUST00000178419	Gm22166	predicted gene, 22166 [Source:MGI Symbol;Acc:MGI:5451943]	chr2	+	Precursor_microRNA	10497548	10497668
TC0200000161.mm.1	5.73	5.23	5.13	4.96	0.79	0.25	0.23	0.14	T	T	T	T	0.1384	0.9759	T	0.1384	0.9759	NR_035406_7; NR_037249; NR_037254_2; NR_037256; NR_037261_7; NR_037263_4; NR_037265_2; NR_037265.1; uc012bqd.1	Mir467a-1; Mir467a-2; Mir467a-4; Mir467a-5; Mir467a-7; Mir467a-8; Mir467a-9	microRNA 467a-1 (Mir467a-1), microRNA.; microRNA 467a-2; microRNA 467a-4 (Mir467a-4), microRNA.; microRNA 467a-5; microRNA 467a-7 (Mir467a-7), microRNA.; microRNA 467a-8 (Mir467a-8), microRNA.; microRNA 467a-9 (Mir467a-9), microRNA.; microRNA 467a-9; microRNA 467a-4	chr2	+	Precursor_microRNA	10498393	10498475
TC0200000162.mm.1	5.68	5.59	5.67	5.52	0.54	0.3	0.22	0.48	T	T	T	T	0.6228	0.9788	T	0.6228	0.9788	NR_030564.1	Mir466b-2	microRNA 466b-2	chr2	+	Precursor_microRNA	10498685	10498766
TC0200000163.mm.1	5.58	5.45	5.05	5.12	0.88	0.47	0.41	0.49	T	T	T	T	0.2392	0.9759	T	0.2392	0.9759	ENSMUST00000178734; NR_037264.1	Mir669a-10	microRNA 669a-10	chr2	+	Precursor_microRNA	10498907	10499003
TC0200000164.mm.1	4.74	4.54	4.89	4.4	0.88	0.34	0.21	0.42	T	T	T	T	0.1869	0.9759	T	0.1869	0.9759	ENSMUST00000116999	Gm26156	predicted gene, 26156 [Source:MGI Symbol;Acc:MGI:5455933]	chr2	+	Precursor_microRNA	10499204	10499326
TC0200000165.mm.1	4.97	4.78	4.82	4.88	1.35	0.29	0.41	0.22	T	T	T	T	0.3185	0.9759	T	0.3185	0.9759	ENSMUST00000180073	Gm23571	predicted gene, 23571 [Source:MGI Symbol;Acc:MGI:5453348]	chr2	+	Precursor_microRNA	10499763	10499889
TC0200000166.mm.1	4.34	4.13	4.44	4.42	0.66	0.69	0.31	0.06	T	T	T	T	0.7223	0.9857	T	0.7223	0.9857	ENSMUST00000116826	Gm25316	predicted gene, 25316 [Source:MGI Symbol;Acc:MGI:5455093]	chr2	+	Precursor_microRNA	10499966	10500083
TC0200000167.mm.1	5.73	5.23	5.13	4.96	0.79	0.25	0.23	0.14	T	T	T	T	0.1384	0.9759	T	0.1384	0.9759	NR_035406_6; NR_037249_7; NR_037254; NR_037256_7; NR_037261_6; NR_037263_7; NR_037265; uc012bqf.1	Mir467a-1; Mir467a-2; Mir467a-4; Mir467a-5; Mir467a-7; Mir467a-8; Mir467a-9	microRNA 467a-1 (Mir467a-1), microRNA.; microRNA 467a-2 (Mir467a-2), microRNA.; microRNA 467a-4; microRNA 467a-5 (Mir467a-5), microRNA.; microRNA 467a-7 (Mir467a-7), microRNA.; microRNA 467a-8 (Mir467a-8), microRNA.; microRNA 467a-9	chr2	+	Precursor_microRNA	10500822	10500904
TC0200000168.mm.1	6.45	6.34	6.28	6.46	0.88	0.24	0.18	0.48	T	T	T	T	0.9587	0.9988	T	0.9587	0.9988	ENSMUST00000103791	Gm25943	predicted gene, 25943 [Source:MGI Symbol;Acc:MGI:5455720]	chr2	+	Precursor_microRNA	10501109	10501198
TC0200000169.mm.1	5.58	5.45	5.05	5.12	0.88	0.47	0.41	0.49	T	T	T	T	0.2392	0.9759	T	0.2392	0.9759	ENSMUST00000179742; NR_037266.1	Mir669a-11	microRNA 669a-11	chr2	+	Precursor_microRNA	10501335	10501431
TC0200000170.mm.1	4.87	4.88	4.81	4.69	0.78	0.33	0.3	0.35	T	T	T	T	0.1504	0.9759	T	0.1504	0.9759	ENSMUST00000117034	Gm23988	predicted gene, 23988 [Source:MGI Symbol;Acc:MGI:5453765]	chr2	+	Precursor_microRNA	10501633	10501754
TC0200000171.mm.1	5.09	4.91	4.98	4.72	1.54	0.23	0.43	0.39	T	T	T	T	0.3728	0.9759	T	0.3728	0.9759	ENSMUST00000179957	Gm25673	predicted gene, 25673 [Source:MGI Symbol;Acc:MGI:5455450]	chr2	+	Precursor_microRNA	10502191	10502317
TC0200000172.mm.1	4.36	4.4	4.09	4.38	1.25	0.21	0.36	0.28	T	T	T	T	0.3742	0.9759	T	0.3742	0.9759	ENSMUST00000116792	Gm25753	predicted gene, 25753 [Source:MGI Symbol;Acc:MGI:5455530]	chr2	+	Precursor_microRNA	10502391	10502511
TC0200000173.mm.1	6.39	5.98	5.89	5.61	1.06	0.36	0.17	0.18	T	T	T	T	0.1298	0.9759	T	0.1298	0.9759	NR_037267.1	Mir467a-10	microRNA 467a-10	chr2	+	Precursor_microRNA	10503273	10503355
TC0200000174.mm.1	6.34	6.38	6.36	6.33	0.71	0.27	0.12	0.68	T	T	T	T	0.877	0.9932	T	0.877	0.9932	NR_030565.1	Mir466b-3	microRNA 466b-3	chr2	+	Precursor_microRNA	10503565	10503645
TC0200000175.mm.1	5.58	5.45	5.05	5.12	0.88	0.47	0.41	0.49	T	T	T	T	0.2392	0.9759	T	0.2392	0.9759	ENSMUST00000179776; NR_037268.1	Mir669a-12	microRNA 669a-12	chr2	+	Precursor_microRNA	10503787	10503883
TC0200000176.mm.1	6.38	6.21	6.4	6.08	0.83	0.33	0.36	0.24	T	T	T	T	0.0885	0.9759	T	0.0885	0.9759	ENSMUST00000179015	Gm26398	predicted gene, 26398 [Source:MGI Symbol;Acc:MGI:5456175]	chr2	+	Precursor_microRNA	10504647	10504773
TC0200000177.mm.1	8.55	8.19	8.33	8.16	0.41	0.39	0.22	0.19	T	T	T	T	0.0843	0.9759	T	0.0843	0.9759	ENSMUST00000103760	Mir467e	microRNA 467e [Source:MGI Symbol;Acc:MGI:3718541]	chr2	+	Precursor_microRNA	10505721	10505807
TC0200000178.mm.1	5.71	5.57	5.69	5.5	0.51	0.17	0.32	0.46	T	T	T	T	0.7348	0.9872	T	0.7348	0.9872	ENSMUST00000103925	Mir466p	microRNA 466p [Source:MGI Symbol;Acc:MGI:4834298]	chr2	+	Precursor_microRNA	10506006	10506094
TC0200000179.mm.1	4.39	3.96	4.11	4.1	1.07	0.41	0.31	0.25	T	T	T	T	0.1493	0.9759	T	0.1493	0.9759	ENSMUST00000117002	Gm22051	predicted gene, 22051 [Source:MGI Symbol;Acc:MGI:5451828]	chr2	+	Precursor_microRNA	10506555	10506681
TC0200000180.mm.1	4.85	4.33	4.65	4.5	0.53	0.44	0.25	0.2	T	T	T	T	0.5052	0.9759	T	0.5052	0.9759	ENSMUST00000116974	Gm22678	predicted gene, 22678 [Source:MGI Symbol;Acc:MGI:5452455]	chr2	+	Precursor_microRNA	10506755	10506855
TC0200000181.mm.1	3.4	3.19	3.35	3.17	0.33	0.23	0.28	0.18	T	T	T	T	0.2734	0.9759	T	0.2734	0.9759	NR_030572; NR_030572.1; uc012bqj.1	Mir467d	microRNA 467d	chr2	+	Precursor_microRNA	10507630	10507714
TC0200000182.mm.1	5.29	4.99	4.88	4.72	0.41	0.29	0.04	0.34	T	T	T	T	0.0305	0.9759	T	0.0305	0.9759	NR_030150.1	Mir466	microRNA 466	chr2	+	Precursor_microRNA	10507918	10507990
TC0200000183.mm.1	4.91	4.8	4.64	4.5	1.16	0.21	0.1	0.2	T	T	T	T	0.0994	0.9759	T	0.0994	0.9759	ENSMUST00000116908	Gm22091	predicted gene, 22091 [Source:MGI Symbol;Acc:MGI:5451868]	chr2	+	Precursor_microRNA	10508453	10508579
TC0200000184.mm.1	8.59	8.42	8.49	8.16	0.54	0.37	0.47	0.73	T	T	T	T	0.6595	0.9798	T	0.6595	0.9798	ENSMUST00000103788	Mir297c	microRNA 297c [Source:MGI Symbol;Acc:MGI:3718506]	chr2	+	Precursor_microRNA	10509016	10509113
TC0200000185.mm.1	6.61	6.55	6.9	6.4	0.36	0.33	0.25	0.44	T	T	T	T	0.4563	0.9759	T	0.4563	0.9759	ENSMUST00000084675	Mir669c	microRNA 669c [Source:MGI Symbol;Acc:MGI:3629619]	chr2	+	Precursor_microRNA	10509296	10509404
TC0200000186.mm.1	6.99	6.95	6.77	6.7	0.4	0.29	0.13	0.19	T	T	T	T	0.2748	0.9759	T	0.2748	0.9759	ENSMUST00000103907	Gm24342	predicted gene, 24342 [Source:MGI Symbol;Acc:MGI:5454119]	chr2	+	Precursor_microRNA	10509584	10509687
TC0200000187.mm.1	5.31	5.27	5.12	5.08	0.52	0.13	0.29	0.4	T	T	T	T	0.5475	0.9762	T	0.5475	0.9762	ENSMUST00000103916	Gm25263	predicted gene, 25263 [Source:MGI Symbol;Acc:MGI:5455040]	chr2	+	Precursor_microRNA	10509885	10509984
TC0200000188.mm.1	6.32	5.84	5.65	5.63	0.92	0.48	0.34	0.4	T	T	T	T	0.1067	0.9759	T	0.1067	0.9759	NR_030470; NR_030470.1; uc012bqm.1	Mir669a-2	microRNA 669a-2	chr2	+	Precursor_microRNA	10510164	10510260
TC0200000189.mm.1	4.94	4.46	4.66	4.64	0.83	0.26	0.32	0.39	T	T	T	T	0.0405	0.9759	T	0.0405	0.9759	ENSMUST00000175220	Gm22239	predicted gene, 22239 [Source:MGI Symbol;Acc:MGI:5452016]	chr2	+	Precursor_microRNA	10510461	10510563
TC0200000190.mm.1	6.89	6.3	6.71	6.19	0.41	0.39	0.39	0.48	T	T	T	T	0.0907	0.9759	T	0.0907	0.9759	ENSMUST00000174956	Gm22925	predicted gene, 22925 [Source:MGI Symbol;Acc:MGI:5452702]	chr2	+	Precursor_microRNA	10510791	10510892
TC0200000191.mm.1	5.08	5.12	5.41	5.13	0.27	0.38	0.32	0.5	T	T	T	T	0.7972	0.9894	T	0.7972	0.9894	ENSMUST00000158208	Gm23542	predicted gene, 23542 [Source:MGI Symbol;Acc:MGI:5453319]	chr2	+	Precursor_microRNA	10511370	10511465
TC0200000192.mm.1	7.89	8.09	7.91	7.76	0.44	0.27	0.2	0.37	T	T	T	T	0.6534	0.9795	T	0.6534	0.9795	ENSMUST00000104837	Mir466d	microRNA 466d [Source:MGI Symbol;Acc:MGI:3718531]	chr2	+	Precursor_microRNA	10511967	10512062
TC0200000193.mm.1	6.47	6.2	6.29	5.93	0.9	0.4	0.33	0.47	T	T	T	T	0.1331	0.9759	T	0.1331	0.9759	ENSMUST00000179798	Gm26092	predicted gene, 26092 [Source:MGI Symbol;Acc:MGI:5455869]	chr2	+	Precursor_microRNA	10512203	10512299
TC0200000194.mm.1	8.09	7.84	8.05	7.92	0.65	0.19	0.23	0.29	T	T	T	T	0.8683	0.9932	T	0.8683	0.9932	NR_035474.1	Mir669m-1	microRNA 669m-1	chr2	+	Precursor_microRNA	10512790	10512887
TC0200000195.mm.1	7.39	7.04	7.08	6.88	0.63	0.28	0.38	0.43	T	T	T	T	0.5386	0.9762	T	0.5386	0.9762	ENSMUST00000158355	Mir669m-2	microRNA 669m-2 [Source:MGI Symbol;Acc:MGI:3837027]	chr2	+	Precursor_microRNA	10513434	10513531
TC0200000196.mm.1	4.57	4.74	4.53	4.36	0.44	0.24	0.31	0.32	T	T	T	T	0.7931	0.9893	T	0.7931	0.9893	NR_037269.1	Mir466n	microRNA 466n	chr2	+	Precursor_microRNA	10513741	10513834
TC0200000197.mm.1	8.02	7.82	7.87	7.12	0.46	0.28	0.33	0.38	T	T	T	T	0.0411	0.9759	T	0.0411	0.9759	ENSMUST00000103898	Mir669o	microRNA 669o [Source:MGI Symbol;Acc:MGI:3837028]	chr2	+	Precursor_microRNA	10514300	10514395
TC0200000198.mm.1	5.64	5.54	5.61	5.63	0.4	0.44	0.21	0.47	T	T	T	T	0.9809	0.9993	T	0.9809	0.9993	NR_030569.1	Mir466g	microRNA 466g	chr2	+	Precursor_microRNA	10514595	10514674
TC0200000199.mm.1	11.16	10.96	11.11	10.8	0.68	0.44	0.22	0.56	T	T	T	T	0.5488	0.9762	T	0.5488	0.9762	ENSMUST00000104748	Mir466h	microRNA 466h [Source:MGI Symbol;Acc:MGI:3718537]	chr2	+	Precursor_microRNA	10514891	10514971
TC0200000200.mm.1	9.06	8.88	8.95	8.69	0.31	0.46	0.33	0.58	T	T	T	T	0.4397	0.9759	T	0.4397	0.9759	ENSMUST00000103768	Mir297a-3	microRNA 297a-3 [Source:MGI Symbol;Acc:MGI:3718465]	chr2	+	Precursor_microRNA	10515820	10515921
TC0200000201.mm.1	6.18	6.04	5.58	5.71	0.46	0.4	0.39	0.34	T	T	T	T	0.2644	0.9759	T	0.2644	0.9759	ENSMUST00000104866	Mir466l	microRNA 466l [Source:MGI Symbol;Acc:MGI:3783378]	chr2	+	Precursor_microRNA	10516097	10516217
TC0200000202.mm.1	7.38	7.36	7.43	6.96	0.36	0.19	0.31	0.55	T	T	T	T	0.6026	0.9786	T	0.6026	0.9786	ENSMUST00000104761	Mir297a-4	microRNA 297a-4 [Source:MGI Symbol;Acc:MGI:3718466]	chr2	+	Precursor_microRNA	10517067	10517164
TC0200000203.mm.1	6.01	5.66	5.61	5.55	0.53	0.43	0.31	0.25	T	T	T	T	0.2154	0.9759	T	0.2154	0.9759	ENSMUST00000117036	Gm24806	predicted gene, 24806 [Source:MGI Symbol;Acc:MGI:5454583]	chr2	+	Precursor_microRNA	10517337	10517426
TC0200000204.mm.1	4.58	4.27	4.38	4.55	0.4	0.37	0.29	0.14	T	T	T	T	0.2302	0.9759	T	0.2302	0.9759	NR_035417; NR_035417.1; uc012bqr.1	Mir669i	microRNA 669i	chr2	+	Precursor_microRNA	10517604	10517730
TC0200000205.mm.1	5.5	5.22	5.26	5.26	0.31	0.53	0.19	0.38	T	T	T	T	0.3152	0.9759	T	0.3152	0.9759	NR_035418.1	Mir669h	microRNA 669h	chr2	+	Precursor_microRNA	10518155	10518279
TC0200000206.mm.1	3.51	3.56	3.43	3.64	0.42	0.22	0.38	0.16	T	T	T	T	0.9424	0.9983	T	0.9424	0.9983				chr2	+	NonCoding	10527055	10529245
TC0200000207.mm.1	4.2	4.25	4.28	4.4	0.22	0.26	0.15	0.32	T	T	T	T	0.8524	0.9932	T	0.8524	0.9932				chr2	+	NonCoding	10825806	10828279
TC0200000208.mm.1	3.77	3.95	3.86	4	0.15	0.1	0.24	0.31	T	T	T	T	0.3055	0.9759	T	0.3055	0.9759				chr2	+	NonCoding	10887436	10890430
TC0200000209.mm.1	4.98	4.99	5	5.01	0.29	0.15	0.24	0.12	T	T	T	T	0.4154	0.9759	T	0.4154	0.9759	ENSMUST00000138416; OTTMUST00000026280	Gm13264; RP23-147F6.3	predicted gene 13264 [Source:MGI Symbol;Acc:MGI:3652184]; novel transcript	chr2	+	NonCoding	11036874	11060129
TC0200000210.mm.1	3.02	3.05	3.14	3.3	0.33	0.33	0.1	0.12	T	T	T	T	0.3765	0.9759	T	0.3765	0.9759	ENSMUST00000120205	Gm13297	predicted gene 13297 [Source:MGI Symbol;Acc:MGI:3649442]	chr2	+	Multiple_Complex	11090879	11091764
TC0200000211.mm.1	7.58	6.62	6.87	6.6	1.18	0.56	1.56	0.62	T	T	T	T	0.5466	0.9762	T	0.5466	0.9762	NM_008859; ENSMUST00000028118; ENSMUST00000102970; ENSMUST00000114853; BC138552; BC145769; NM_008859.2; OTTMUST00000026520; OTTMUST00000026521; OTTMUST00000026522; uc008iia.1; uc008iib.1; uc008iic.1	Prkcq	protein kinase C, theta	chr2	+	Coding	11172113	11301226
TC0200000212.mm.1	4.24	4.01	4.35	3.98	0.33	0.09	0.35	0.41	T	T	T	T	0.5209	0.9759	T	0.5209	0.9759				chr2	+	NonCoding	11181012	11181940
TC0200000213.mm.1	3.69	4.03	3.56	3.56	0.17	0.41	0.21	0.31	T	T	T	T	0.7777	0.9883	T	0.7777	0.9883				chr2	+	NonCoding	11227297	11229863
TC0200000214.mm.1	3.49	3.73	3.71	3.72	0.15	0.19	0.21	0.29	T	T	T	T	0.1688	0.9759	T	0.1688	0.9759				chr2	+	NonCoding	11332826	11333713
TC0200000215.mm.1	4.77	5.15	4.77	4.86	0.42	0.29	0.24	0.44	T	T	T	T	0.1604	0.9759	T	0.1604	0.9759	NR_040369; NR_040369.1; uc008iid.1	Gm13293	predicted gene 13293	chr2	+	NonCoding	11339489	11344106
TC0200000216.mm.1	8.82	8.94	9.14	9.12	0.81	0.12	0.93	0.43	T	T	T	T	0.8542	0.9932	T	0.8542	0.9932	ENSMUST00000118572	Gm13295	predicted gene 13295	chr2	+	Multiple_Complex	11352514	11352769
TC0200000217.mm.1	3.5	3.69	3.56	3.56	0.12	0.42	0.2	0.18	T	T	T	T	0.2444	0.9759	T	0.2444	0.9759	ENSMUST00000143527; OTTMUST00000026502	Gm13291; RP23-247J17.1	predicted gene 13291 [Source:MGI Symbol;Acc:MGI:3649284]; putative novel transcript	chr2	+	NonCoding	11385003	11388030
TC0200000218.mm.1	4.71	4.75	4.67	4.87	0.28	0.11	0.29	0.55	T	T	T	T	0.7529	0.9874	T	0.7529	0.9874	ENSMUST00000117854	Gm13296	predicted gene 13296 [Source:MGI Symbol;Acc:MGI:3649473]	chr2	+	Pseudogene	11420222	11421236
TC0200000219.mm.1	9.04	10.07	9.28	10.61	1.44	0.27	1.42	0.98	T	T	T	T	0.1548	0.9759	T	0.1548	0.9759	XR_104643.1	Gm10851	PREDICTED: predicted gene 10851 (Gm10851), miscRNA.	chr2	+	NonCoding	11521707	11530836
TC0200000220.mm.1	4.98	5.47	5.09	5.23	0.3	0.33	0.66	0.41	T	T	T	T	0.3432	0.9759	T	0.3432	0.9759	NM_008367; ENSMUST00000028111; ENSMUST00000150890; BC114437; NM_008367.3; OTTMUST00000026233; OTTMUST00000026234; uc008iip.2; uc008iiq.2	Il2ra	interleukin 2 receptor, alpha chain	chr2	+	Multiple_Complex	11642792	11693194
TC0200000221.mm.1	5.01	5.24	5.17	5.17	0.25	0.19	0.24	0.28	T	T	T	T	0.5094	0.9759	T	0.5094	0.9759				chr2	+	NonCoding	11693313	11704445
TC0200000222.mm.1	7.58	8.26	7.5	8.69	0.47	0.51	0.93	0.34	T	T	T	T	0.0072	0.9759	T	0.0072	0.9759	NM_001271497; NM_001271498; NM_001271499; NM_001271500; NM_001271501; NM_008358; NM_133836; NR_073191; NR_073192; ENSMUST00000078834; ENSMUST00000091456; ENSMUST00000114831; ENSMUST00000114832; ENSMUST00000114833; ENSMUST00000114834; ENSMUST00000123600; ENSMUST00000124448; ENSMUST00000126394; ENSMUST00000128156; ENSMUST00000130245; ENSMUST00000133975; ENSMUST00000135341; ENSMUST00000138349; ENSMUST00000138856; ENSMUST00000139774; ENSMUST00000148748; NM_008358.1; NM_133836.1; OTTMUST00000026218; OTTMUST00000026219; OTTMUST00000026220; OTTMUST00000026221; OTTMUST00000026222; OTTMUST00000026223; OTTMUST00000026224; OTTMUST00000026225; OTTMUST00000026226; OTTMUST00000026227; OTTMUST00000026228; OTTMUST00000026229; OTTMUST00000026230; OTTMUST00000026231; OTTMUST00000093526; OTTMUST00000093527; OTTMUST00000093528; uc008iir.1; uc008iis.1; uc008iit.1; uc008iiu.1; uc008iiv.1; uc008iiw.1; uc008iix.1; uc008iiy.1; uc008iiz.1; uc008ija.1; uc008ijb.1; uc012bqt.1	Il15ra	interleukin 15 receptor, alpha chain; interleukin 15 receptor, alpha chain (Il15ra), transcript variant 2, mRNA.; interleukin 15 receptor, alpha chain (Il15ra), transcript variant 1, mRNA.	chr2	+	Multiple_Complex	11705287	11733986
TC0200000223.mm.1	6.92	7.14	7.14	7.15	0.18	0.21	0.39	0.15	T	T	T	T	0.3534	0.9759	T	0.3534	0.9759	NM_177268; ENSMUST00000056108; ENSMUST00000125024; ENSMUST00000128774; ENSMUST00000130186; ENSMUST00000133664; ENSMUST00000142622; ENSMUST00000145547; ENSMUST00000148498; ENSMUST00000150213; ENSMUST00000150320; ENSMUST00000156067; BC116229; BC116230; NM_177268.4; OTTMUST00000026464; OTTMUST00000026465; OTTMUST00000026466; OTTMUST00000026468; OTTMUST00000026469; OTTMUST00000026470; OTTMUST00000026471; OTTMUST00000026472; OTTMUST00000026473; OTTMUST00000026474; OTTMUST00000078926; uc008ijg.2; uc008ijh.2; uc008iji.2; uc008ijj.2; uc012bqv.1	Ankrd16	ankyrin repeat domain 16	chr2	+	Multiple_Complex	11777753	11790325
TC0200000224.mm.1	3.53	3.53	3.49	3.73	0.13	0.25	0.18	0.23	T	T	T	T	0.5203	0.9759	T	0.5203	0.9759				chr2	+	NonCoding	11899964	11908535
TC0200000225.mm.1	3.45	3.8	3.46	3.61	0.04	0.19	0.11	0.16	T	T	T	T	0.1079	0.9759	T	0.1079	0.9759	NR_040353; NR_040353.1; uc008ijm.2	E030013I19Rik	RIKEN cDNA E030013I19 gene	chr2	+	NonCoding	12300947	12312315
TC0200000226.mm.1	6.58	6.72	6.34	6.66	0.43	0.43	0.36	0.39	T	T	T	T	0.4087	0.9759	T	0.4087	0.9759	XR_140489.1	LOC100862047	PREDICTED: uncharacterized LOC100862047 (LOC100862047), miscRNA.	chr2	+	NonCoding	12320537	12348163
TC0200000228.mm.1	8.26	8.28	7.7	8.07	0.72	0.26	0.5	0.23	T	T	T	T	0.3815	0.9759	T	0.3815	0.9759	NM_008961; ENSMUST00000028063; ENSMUST00000114796; ENSMUST00000134794; ENSMUST00000150283; ENSMUST00000154269; BC003793; NM_008961.2; OTTMUST00000026042; OTTMUST00000026043; OTTMUST00000026044; OTTMUST00000026045; OTTMUST00000026046	Pter	phosphotriesterase related	chr2	+	Multiple_Complex	12924041	13003453
TC0200000229.mm.1	4.53	4.78	4.65	5.08	0.38	0.38	0.5	0.18	T	T	T	T	0.073	0.9759	T	0.073	0.9759				chr2	+	NonCoding	13004365	13007600
TC0200000230.mm.1	4.08	4.16	4.23	4.07	0.1	0.17	0.32	0.1	T	T	T	T	0.3237	0.9759	T	0.3237	0.9759				chr2	+	NonCoding	13009886	13012486
TC0200000231.mm.1	3.88	4.26	4.11	4.02	0.33	0.34	0.14	0.19	T	T	T	T	0.1405	0.9759	T	0.1405	0.9759				chr2	+	NonCoding	13012624	13014236
TC0200000232.mm.1	3.62	3.63	3.46	3.67	0.31	0.17	0.16	0.17	T	T	T	T	0.1753	0.9759	T	0.1753	0.9759				chr2	+	NonCoding	13036126	13040104
TC0200000233.mm.1	15.52	15.47	15.3	15.09	0.55	0.49	0.52	0.71	T	T	T	T	0.1938	0.9759	T	0.1938	0.9759				chr2	+	NonCoding	13054853	13055281
TC0200000234.mm.1	6.34	6.45	6.39	6.44	0.29	0.18	0.29	0.16	T	T	T	T	0.538	0.976	T	0.538	0.976				chr2	+	NonCoding	13149539	13149962
TC0200000235.mm.1	4.72	4.88	4.83	4.84	0.23	0.11	0.36	0.18	T	T	T	T	0.2096	0.9759	T	0.2096	0.9759				chr2	+	NonCoding	13206721	13223812
TC0200000236.mm.1	4.63	4.52	4.5	4.57	0.12	0.14	0.52	0.31	T	T	T	T	0.8854	0.9945	T	0.8854	0.9945	ENSMUST00000184950	uc_338	TUC338	chr2	+	NonCoding	13226828	13227014
TC0200000237.mm.1	4.22	4.15	4.34	4.28	0.11	0.27	0.2	0.22	T	T	T	T	0.959	0.9988	T	0.959	0.9988	ENSMUST00000149137; OTTMUST00000026351	Gm13270; RP23-97D20.2	predicted gene 13270 [Source:MGI Symbol;Acc:MGI:3651704]; novel transcript	chr2	+	NonCoding	13271601	13325827
TC0200000238.mm.1	3.1	3.26	3.17	3.27	0.11	0.2	0.14	0.28	T	T	T	T	0.5316	0.9759	T	0.5316	0.9759				chr2	+	NonCoding	13414134	13416273
TC0200000239.mm.1	4.26	4.33	4.24	4.28	0.2	0.09	0.21	0.21	T	T	T	T	0.6982	0.9825	T	0.6982	0.9825	ENSMUST00000064229; XR_140490.1	Gm9875	predicted gene 9875	chr2	+	Multiple_Complex	13557848	13570175
TC0200000240.mm.1	17.94	17.9	17.99	17.92	1.35	0.36	0.75	0.31	T	T	T	T	0.6209	0.9788	T	0.6209	0.9788	NM_011701; ENSMUST00000028062; ENSMUST00000141365; ENSMUST00000148248; ENSMUST00000155605; BC089335; NM_011701.4; OTTMUST00000026365; OTTMUST00000026366; OTTMUST00000026367; OTTMUST00000026368; uc008ikb.2	Vim	vimentin	chr2	+	Multiple_Complex	13573927	13582826
TC0200000241.mm.1	4.53	4.54	4.64	4.69	0.64	0.17	0.18	0.36	T	T	T	T	0.6854	0.9821	T	0.6854	0.9821				chr2	+	NonCoding	13672516	13674433
TC0200000242.mm.1	8.84	8.82	8.85	8.79	0.25	0.14	0.11	0.17	T	T	T	T	0.9818	0.9993	T	0.9818	0.9993	NM_011484; ENSMUST00000028050; ENSMUST00000102960; ENSMUST00000128777; ENSMUST00000131734; ENSMUST00000138989; ENSMUST00000140694; ENSMUST00000144944; ENSMUST00000156901; BC044666; BC055326; NM_011484.2; OTTMUST00000026673; OTTMUST00000026674; OTTMUST00000026675; OTTMUST00000026676; OTTMUST00000026677; OTTMUST00000026678; OTTMUST00000026679; OTTMUST00000026680; uc008ikg.1; uc008ikh.1; uc008iki.1	Stam	signal transducing adaptor molecule (SH3 domain and ITAM motif) 1	chr2	+	Multiple_Complex	14074100	14148338
TC0200000243.mm.1	7.16	7.42	7.39	7.16	0.34	0.23	0.33	0.32	T	T	T	T	0.7834	0.9886	T	0.7834	0.9886				chr2	+	NonCoding	14149820	14153296
TC0200000244.mm.1	3.77	3.8	3.68	3.79	0.19	0.12	0.06	0.17	T	T	T	T	0.6639	0.9798	T	0.6639	0.9798	NM_001081310; ENSMUST00000077517; NM_001081310.2; OTTMUST00000026693; uc008ikj.1	Tmem236	transmembrane protein 236	chr2	+	Multiple_Complex	14174524	14221993
TC0200000245.mm.1	12.75	13.06	12.87	12.77	1.31	0.42	1.2	0.62	T	T	T	T	0.4007	0.9759	T	0.4007	0.9759	NM_008625; ENSMUST00000028045; ENSMUST00000146168; BC141338; NM_008625.2; OTTMUST00000026697; OTTMUST00000026698; uc008ikk.2	Mrc1	mannose receptor, C type 1	chr2	+	Multiple_Complex	14229414	14332057
TC0200000246.mm.1	7.92	8.38	7.51	8.01	1.08	0.44	0.6	0.76	T	T	T	T	0.1959	0.9759	T	0.1959	0.9759	NR_030609; NR_030609.1; uc012bqz.1	Mir511	microRNA 511	chr2	+	Precursor_microRNA	14261003	14261081
TC0200000247.mm.1	4.12	4.19	4.07	4.09	0.23	0.13	0.04	0.07	T	T	T	T	0.527	0.9759	T	0.527	0.9759	NM_001012305; ENSMUST00000082290; ENSMUST00000114731; ENSMUST00000133258; BC089362; BC113764; BC113765; NM_001012305.2; OTTMUST00000026694; OTTMUST00000026695; OTTMUST00000026696; uc008ikl.2	Slc39a12	solute carrier family 39 (zinc transporter), member 12	chr2	+	Coding	14388316	14494977
TC0200000248.mm.1	3.94	3.89	3.86	3.97	0.5	0.19	0.34	0.34	T	T	T	T	0.9608	0.9991	T	0.9608	0.9991				chr2	+	NonCoding	14483090	14483821
TC0200000249.mm.1	4.43	4.63	4.55	4.53	0.14	0.08	0.13	0.15	T	T	T	T	0.5858	0.9763	T	0.5858	0.9763	ENSMUST00000141869; OTTMUST00000026283	Gm13266; RP23-56A7.1	predicted gene 13266 [Source:MGI Symbol;Acc:MGI:3652181]; novel transcript	chr2	+	NonCoding	14512591	14573268
TC0200000250.mm.1	5.03	4.84	4.94	4.76	0.31	0.16	0.84	0.15	T	T	T	T	0.2185	0.9759	T	0.2185	0.9759	NM_001252533; NM_023116; NR_045533; ENSMUST00000114718; ENSMUST00000114719; ENSMUST00000114723; ENSMUST00000123719; ENSMUST00000137746; ENSMUST00000144423; ENSMUST00000148676; ENSMUST00000156027; BC109156; BC109157; NM_001252533.1; NM_023116.4; NR_045533.1; OTTMUST00000026325; OTTMUST00000026326; OTTMUST00000026327; OTTMUST00000026328; OTTMUST00000026329; OTTMUST00000026330; OTTMUST00000026331; OTTMUST00000026332; uc008ikm.2; uc008ikn.1; uc008ikr.1; uc008iks.2; uc012brb.2; uc029tvu.1	Cacnb2	calcium channel, voltage-dependent, beta 2 subunit; calcium channel, voltage-dependent, beta 2 subunit (Cacnb2), transcript variant 3, long non-coding RNA.	chr2	+	Multiple_Complex	14604306	14987908
TC0200000251.mm.1	4.13	4.11	4.35	4.19	0.27	0.35	0.75	0.32	T	T	T	T	0.253	0.9759	T	0.253	0.9759				chr2	+	NonCoding	14611217	14613837
TC0200000252.mm.1	6.03	6	5.97	6.05	0.25	0.41	1.06	0.3	T	T	T	T	0.6383	0.9792	T	0.6383	0.9792	ENSMUST00000119631	Gm13312	predicted gene 13312 [Source:MGI Symbol;Acc:MGI:3651094]	chr2	+	Multiple_Complex	14672255	14672720
TC0200000253.mm.1	5.82	6.01	5.44	5.49	0.36	0.34	1.53	0.26	T	T	T	T	0.5911	0.9767	T	0.5911	0.9767				chr2	+	NonCoding	14673404	14674812
TC0200000254.mm.1	5.85	5.45	5.54	5	0.56	0.33	1.57	0.31	T	T	T	T	0.1909	0.9759	T	0.1909	0.9759				chr2	+	NonCoding	14698213	14699602
TC0200000255.mm.1	6.36	5.61	5.92	5.3	0.53	0.34	1.68	0.33	T	T	T	T	0.0791	0.9759	T	0.0791	0.9759				chr2	+	NonCoding	14703153	14704717
TC0200000256.mm.1	5.75	6.01	5.69	5.69	0.28	0.4	0.84	0.16	T	T	T	T	0.6644	0.9798	T	0.6644	0.9798	NR_028497; uc012bra.1	Gm13315	lactate dehydrogenase A pseudogene	chr2	+	Multiple_Complex	14720642	14722622
TC0200000257.mm.1	3.84	3.91	3.75	4	0.33	0.23	0.73	0.48	T	T	T	T	0.9015	0.9958	T	0.9015	0.9958				chr2	+	NonCoding	14849345	14852402
TC0200000258.mm.1	4.94	4.73	4.53	4.53	0.21	0.21	0.65	0.22	T	T	T	T	0.599	0.9782	T	0.599	0.9782				chr2	+	NonCoding	14886696	14888135
TC0200000259.mm.1	5.39	4.86	4.93	4.84	0.42	0.32	0.59	0.39	T	T	T	T	0.1432	0.9759	T	0.1432	0.9759				chr2	+	NonCoding	14944908	14946844
TC0200000260.mm.1	4.7	4.6	4.6	4.25	0.39	0.16	1.2	0.23	T	T	T	T	0.1732	0.9759	T	0.1732	0.9759				chr2	+	NonCoding	14966198	14967523
TC0200000261.mm.1	8.27	8.34	8.37	8.23	0.09	0.19	0.36	0.15	T	T	T	T	0.6795	0.9818	T	0.6795	0.9818	NM_029466; ENSMUST00000017562; ENSMUST00000069870; ENSMUST00000128682; ENSMUST00000129509; BC066810; NM_029466.4; OTTMUST00000026651; OTTMUST00000026652; OTTMUST00000077810; OTTMUST00000077811; uc008iky.1	Arl5b	ADP-ribosylation factor-like 5B	chr2	+	Multiple_Complex	15049395	15082456
TC0200000262.mm.1	6.41	6.37	6.38	6.18	0.3	0.28	0.27	0.21	T	T	T	T	0.265	0.9759	T	0.265	0.9759				chr2	+	NonCoding	15086382	15086728
TC0200000263.mm.1	5.46	5.34	5.64	5.65	0.3	0.17	0.37	0.19	T	T	T	T	0.2165	0.9759	T	0.2165	0.9759	ENSMUST00000118938	Gm13313	predicted gene 13313 [Source:MGI Symbol;Acc:MGI:3651091]	chr2	+	Multiple_Complex	15127607	15128678
TC0200000264.mm.1	2.9	2.9	2.86	3.02	0.19	0.09	0.05	0.08	F	F	F	F	0.6723	0.9802	F	0.6723	0.9802				chr2	+	NonCoding	15233546	15255207
TC0200000265.mm.1	3.07	3.16	3.12	3.17	0.19	0.2	0.18	0.26	T	T	T	T	0.3115	0.9759	T	0.3115	0.9759	ENSMUST00000119955	Gm13367	predicted gene 13367 [Source:MGI Symbol;Acc:MGI:3651223]	chr2	+	Multiple_Complex	15342621	15343422
TC0200000266.mm.1	3.8	3.68	3.86	3.87	0.12	0.08	0.2	0.3	T	T	T	T	0.3837	0.9759	T	0.3837	0.9759	ENSMUST00000122198	Gm13366	predicted gene 13366 [Source:MGI Symbol;Acc:MGI:3651974]	chr2	+	Multiple_Complex	15385615	15386590
TC0200000267.mm.1	5.28	5.32	5.31	5.48	0.57	0.29	0.4	0.27	T	T	T	T	0.1894	0.9759	T	0.1894	0.9759	ENSMUST00000121188	Gm13365	predicted gene 13365 [Source:MGI Symbol;Acc:MGI:3651225]	chr2	+	Pseudogene	15396750	15397716
TC0200000268.mm.1	5.29	5.47	5.44	5.67	0.29	0.2	0.32	0.46	T	T	T	T	0.1929	0.9759	T	0.1929	0.9759	ENSMUST00000122443	Gm13368	predicted gene 13368 [Source:MGI Symbol;Acc:MGI:3651966]	chr2	+	Multiple_Complex	15481910	15482336
TC0200000269.mm.1	3.88	3.91	4.01	3.87	0.18	0.11	0.24	0.22	T	T	T	T	0.955	0.9988	T	0.955	0.9988				chr2	+	NonCoding	15531113	15532854
TC0200000270.mm.1	3.57	3.44	3.5	3.69	0.21	0.09	0.1	0.2	T	T	T	T	0.2466	0.9759	T	0.2466	0.9759	ENSMUST00000147499; OTTMUST00000027111	Gm13364; RP23-95M4.1	predicted gene 13364; novel transcript	chr2	+	NonCoding	15633180	15696710
TC0200000271.mm.1	4.14	3.99	4.2	4.38	0.4	0.33	0.22	0.25	T	T	T	T	0.3259	0.9759	T	0.3259	0.9759	ENSMUST00000120219	Gm6587	predicted gene 6587 [Source:MGI Symbol;Acc:MGI:3645486]	chr2	+	Multiple_Complex	15956923	15957501
TC0200000272.mm.1	3.58	3.63	3.49	3.69	0.22	0.2	0.06	0.13	T	T	T	T	0.1036	0.9759	T	0.1036	0.9759	ENSMUST00000146205	Malrd1	MAM and LDL receptor class A domain containing 1	chr2	+	Coding	16042126	16150806
TC0200000273.mm.1	4.52	4.37	4.59	4.43	0.17	0.18	0.14	0.19	T	T	T	T	0.1639	0.9759	T	0.1639	0.9759	ENSMUST00000122060; OTTMUST00000026657	Gm13317; RP23-119O19.2	predicted gene 13317; novel pseudogene	chr2	+	Multiple_Complex	16303146	16303633
TC0200000274.mm.1	12.76	12.9	13.19	12.96	0.56	0.17	0.87	0.87	T	T	T	T	0.7831	0.9886	T	0.7831	0.9886	NM_026162; ENSMUST00000028081; ENSMUST00000114702; ENSMUST00000114703; ENSMUST00000126173; BC057881; NM_026162.5; OTTMUST00000026660; OTTMUST00000026769; OTTMUST00000026770; OTTMUST00000026771	Plxdc2	plexin domain containing 2	chr2	+	Multiple_Complex	16356304	16755839
TC0200000275.mm.1	7.9	8.09	8.09	7.91	0.31	0.37	0.67	0.81	T	T	T	T	0.709	0.9844	T	0.709	0.9844				chr2	+	NonCoding	16409944	16410882
TC0200000276.mm.1	8.14	7.98	8.26	7.85	0.4	0.52	1.15	0.65	T	T	T	T	0.7905	0.989	T	0.7905	0.989				chr2	+	NonCoding	16427617	16429457
TC0200000277.mm.1	8.44	8.62	8.63	8.66	0.47	0.38	0.89	0.92	T	T	T	T	0.9648	0.9993	T	0.9648	0.9993	XR_140492.1	Gm20038	PREDICTED: predicted gene, 20038 (Gm20038), miscRNA.	chr2	+	NonCoding	16457654	16461843
TC0200000278.mm.1	7.3	7.4	7.68	7.5	0.63	0.45	0.88	0.59	T	T	T	T	0.9861	0.9993	T	0.9861	0.9993				chr2	+	NonCoding	16487418	16490390
TC0200000279.mm.1	6.72	6.91	6.98	6.54	0.33	0.3	0.71	0.59	T	T	T	T	0.6646	0.9798	T	0.6646	0.9798				chr2	+	NonCoding	16493895	16496992
TC0200000280.mm.1	5.82	6.23	5.86	5.98	0.42	0.25	0.72	0.37	T	T	T	T	0.5959	0.9782	T	0.5959	0.9782				chr2	+	NonCoding	16514724	16515676
TC0200000281.mm.1	7.12	7	7.1	7.42	0.25	0.31	0.88	1.1	T	T	T	T	0.8146	0.9906	T	0.8146	0.9906				chr2	+	NonCoding	16640026	16644019
TC0200000282.mm.1	7.82	7.59	7.34	7.67	0.48	0.1	0.86	1.12	T	T	T	T	0.8984	0.9956	T	0.8984	0.9956				chr2	+	NonCoding	16683237	16687572
TC0200000283.mm.1	7.42	7.4	7.31	7.48	0.43	0.31	0.87	1.02	T	T	T	T	0.9584	0.9988	T	0.9584	0.9988				chr2	+	NonCoding	16692248	16695626
TC0200000284.mm.1	3.92	4.14	3.82	4.13	0.27	0.36	0.14	0.47	T	T	T	T	0.5357	0.9759	T	0.5357	0.9759	ENSMUST00000118746	Gm13325	predicted gene 13325 [Source:MGI Symbol;Acc:MGI:3650421]	chr2	+	Multiple_Complex	17169225	17170030
TC0200000285.mm.1	3.57	3.55	3.49	3.42	0.06	0.33	0.39	0.29	T	T	T	T	0.8971	0.9953	T	0.8971	0.9953				chr2	+	NonCoding	17365432	17367973
TC0200000286.mm.1	3.68	3.83	3.73	3.8	0.32	0.15	0.17	0.35	T	T	T	T	0.6904	0.9821	T	0.6904	0.9821				chr2	+	NonCoding	17399997	17403378
TC0200000287.mm.1	3.25	3.27	3.48	3.52	0.17	0.11	0.15	0.16	T	F	T	F	0.0507	0.9759	F	0.0507	0.9759	ENSMUST00000148607; OTTMUST00000026730	Gm13324; RP23-129K21.3	predicted gene 13324 [Source:MGI Symbol;Acc:MGI:3650422]; putative novel transcript	chr2	+	NonCoding	17559060	17560145
TC0200000288.mm.1	4.75	4.6	4.6	4.4	0.44	0.14	0.15	0.16	T	T	T	T	0.5298	0.9759	T	0.5298	0.9759	NR_105847	Mir6419	microRNA 6419	chr2	+	Precursor_microRNA	17563514	17563626
TC0200000289.mm.1	3.81	3.81	3.86	3.79	0.14	0.16	0.1	0.14	T	T	T	T	0.906	0.996	T	0.906	0.996	NR_028378; NR_028378.1; uc008ilk.2	Gm17762	predicted gene, 17762; predicted gene, 17762 (Gm17762), non-coding RNA.	chr2	+	NonCoding	18027249	18030971
TC0200000290.mm.1	3.58	3.74	3.66	3.67	0.3	0.32	0.1	0.32	T	T	T	T	0.8479	0.993	T	0.8479	0.993	ENSMUST00000136400; OTTMUST00000026810	Gm13330; RP23-350C1.4	predicted gene 13330 [Source:MGI Symbol;Acc:MGI:3649452]; putative novel transcript	chr2	+	NonCoding	18032533	18039633
TC0200000291.mm.1	5.73	5.4	5.5	5.45	0.27	0.17	0.2	0.15	T	T	T	T	0.2613	0.9759	T	0.2613	0.9759				chr2	+	NonCoding	18046833	18048212
TC0200000292.mm.1	5.77	5.82	5.98	5.85	0.46	0.33	0.6	0.3	T	T	T	T	0.8408	0.9928	T	0.8408	0.9928				chr2	+	NonCoding	18050875	18053233
TC0200000293.mm.1	9	8.98	9.01	8.88	0.16	0.15	0.38	0.17	T	T	T	T	0.4322	0.9759	T	0.4322	0.9759	NM_001252560; NM_001252561; NM_010804; NR_045538; NR_045539; ENSMUST00000028076; ENSMUST00000114669; ENSMUST00000114671; ENSMUST00000114680; ENSMUST00000133649; ENSMUST00000148229; ENSMUST00000149786; ENSMUST00000150422; ENSMUST00000153279; ENSMUST00000154041; ENSMUST00000155352; BC070475; NM_001252560.1; NM_001252561.1; NM_010804.4; NR_045538.1; NR_045539.1; OTTMUST00000026803; OTTMUST00000026949; OTTMUST00000026950; OTTMUST00000026951; OTTMUST00000026952; OTTMUST00000026953; OTTMUST00000026954; OTTMUST00000026955; OTTMUST00000026956; OTTMUST00000026957; uc008ilm.2; uc008iln.1; uc008ilo.2; uc008ilp.2; uc008ilq.2; uc008ilr.2; uc008ils.2	Mllt10	myeloid/lymphoid or mixed-lineage leukemia (trithorax homolog, Drosophila); translocated to, 10	chr2	+	Multiple_Complex	18055237	18212390
TC0200000294.mm.1	2.46	2.54	2.43	2.45	0.1	0.07	0.24	0.09	F	F	F	F	0.7602	0.9875	F	0.7602	0.9875	NR_106115	Mir7655	microRNA 7655	chr2	+	Precursor_microRNA	18057846	18057903
TC0200000295.mm.1	6.62	7.21	6.77	6.35	0.33	0.4	0.49	0.49	T	T	T	T	0.3939	0.9759	T	0.3939	0.9759				chr2	+	NonCoding	18115399	18117685
TC0200000296.mm.1	8.35	8.86	8.3	8.29	0.41	0.57	0.88	0.6	T	T	T	T	0.6451	0.9794	T	0.6451	0.9794				chr2	+	NonCoding	18151730	18155312
TC0200000297.mm.1	6.42	6.34	6.4	6.34	0.34	0.47	0.6	0.35	T	T	T	T	0.9965	0.9993	T	0.9965	0.9993	ENSMUST00000083030	Gm25147	predicted gene, 25147 [Source:MGI Symbol;Acc:MGI:5454924]	chr2	+	Small_RNA	18158687	18158791
TC0200000298.mm.1	5.65	5.73	5.62	5.81	0.17	0.4	0.42	0.39	T	T	T	T	0.6202	0.9788	T	0.6202	0.9788	ENSMUST00000118284; OTTMUST00000026976	Gm13354; RP23-158O8.1	predicted gene 13354; Retroviral GAG p10 pseudogene	chr2	+	Pseudogene	18494369	18494537
TC0200000299.mm.1	4.08	4.54	4.36	4.17	0.25	0.25	0.28	0.21	T	T	T	T	0.2729	0.9759	T	0.2729	0.9759				chr2	+	NonCoding	18549276	18556994
TC0200000300.mm.1	5.44	5.59	5.54	5.53	0.09	0.26	0.17	0.31	T	T	T	T	0.5305	0.9759	T	0.5305	0.9759	ENSMUST00000120891	Gm13353	predicted gene 13353 [Source:MGI Symbol;Acc:MGI:3650944]	chr2	+	Pseudogene	18568126	18568198
TC0200000301.mm.1	8.97	9.29	9	9.32	0.43	0.22	0.33	0.19	T	T	T	T	0.652	0.9795	T	0.652	0.9795	NM_147778; ENSMUST00000061158; ENSMUST00000130537; ENSMUST00000131369; ENSMUST00000133685; ENSMUST00000133828; ENSMUST00000137317; ENSMUST00000137817; ENSMUST00000150590; ENSMUST00000151230; ENSMUST00000151974; ENSMUST00000154519; ENSMUST00000171845; BC038077; BC048815; NM_147778.3; OTTMUST00000026751; OTTMUST00000026752; OTTMUST00000026753; OTTMUST00000026754; OTTMUST00000026755; OTTMUST00000026756; OTTMUST00000026757; OTTMUST00000026758; OTTMUST00000026759; OTTMUST00000026760; OTTMUST00000026761; uc008ilx.1	Commd3	COMM domain containing 3	chr2	+	Multiple_Complex	18672384	18676231
TC0200000302.mm.1	9.67	9.93	9.76	9.92	0.2	0.24	0.34	0.16	T	T	T	T	0.4732	0.9759	T	0.4732	0.9759	NM_007552; ENSMUST00000028071; ENSMUST00000051929; ENSMUST00000132014; ENSMUST00000134734; ENSMUST00000147365; ENSMUST00000150834; ENSMUST00000156284; BC053708; BC056384; NM_007552.4; OTTMUST00000026762; OTTMUST00000026763; OTTMUST00000026764; OTTMUST00000026765; OTTMUST00000026766; OTTMUST00000026767; uc008ily.1; uc008ilz.1	Bmi1	Bmi1 polycomb ring finger oncogene	chr2	+	Multiple_Complex	18677018	18686629
TC0200000303.mm.1	3.97	3.94	3.9	3.95	0.09	0.13	0.08	0.13	T	T	T	T	0.8872	0.9946	T	0.8872	0.9946	NM_001001334; ENSMUST00000095132; ENSMUST00000137796; ENSMUST00000138017; ENSMUST00000173763; OTTMUST00000026827; OTTMUST00000094869; uc008ima.1	Spag6l	sperm associated antigen 6 like	chr2	+	Coding	18694032	18750413
TC0200000304.mm.1	6.31	6.23	6.38	6.12	0.3	0.17	0.38	0.17	T	T	T	T	0.3257	0.9759	T	0.3257	0.9759	ENSMUST00000119424	Gm13333	predicted gene 13333 [Source:MGI Symbol;Acc:MGI:3649264]	chr2	+	Multiple_Complex	18758984	18759764
TC0200000305.mm.1	4.57	4.65	4.54	4.64	0.14	0.12	0.16	0.16	T	T	T	T	0.4259	0.9759	T	0.4259	0.9759				chr2	+	NonCoding	18800188	18800938
TC0200000306.mm.1	4.55	4.51	4.5	4.47	0.25	0.29	0.19	0.13	T	T	T	T	0.5381	0.976	T	0.5381	0.976	NR_024323; NR_024323.1; uc012bre.1	4930426L09Rik	RIKEN cDNA 4930426L09 gene	chr2	+	Multiple_Complex	18998319	18999804
TC0200000307.mm.1	4.43	4.41	4.39	4.28	0.1	0.29	0.18	0.24	T	T	T	T	0.8131	0.9906	T	0.8131	0.9906				chr2	+	NonCoding	19008504	19098524
TC0200000308.mm.1	3.63	3.68	3.7	3.88	0.14	0.13	0.29	0.3	T	T	T	T	0.548	0.9762	T	0.548	0.9762				chr2	+	NonCoding	19049995	19054690
TC0200000309.mm.1	3.95	3.84	3.9	4.05	0.41	0.08	0.46	0.06	T	T	T	T	0.3412	0.9759	T	0.3412	0.9759	NM_001081083; NM_001271563; NM_001271564; NM_001271565; ENSMUST00000049255; ENSMUST00000114640; BC145005; BC145013; BC150688; NM_001081083.1; OTTMUST00000026828; OTTMUST00000026829; uc008imc.2; uc008imd.1; uc012brf.1; uc012brg.1	Armc3	armadillo repeat containing 3; armadillo repeat containing 3 (Armc3), mRNA.	chr2	+	Coding	19199118	19310243
TC0200000310.mm.1	3.69	3.73	3.68	3.78	0.09	0.09	0.41	0.06	T	T	T	T	0.516	0.9759	T	0.516	0.9759	ENSMUST00000136456; ENSMUST00000141289; ENSMUST00000150514; OTTMUST00000026859; OTTMUST00000026860; OTTMUST00000026861	4930447M23Rik; RP23-34E4.1	RIKEN cDNA 4930447M23 gene [Source:MGI Symbol;Acc:MGI:1918902]; novel transcript	chr2	+	NonCoding	19344317	19352237
TC0200000311.mm.1	4.16	4.31	4.04	4.01	0.32	0.19	0.32	0.2	T	T	T	T	0.6959	0.9821	T	0.6959	0.9821				chr2	+	NonCoding	19366169	19366851
TC0200000312.mm.1	8.12	8.42	7.83	8.05	0.39	0.4	0.52	0.14	T	T	T	T	0.7442	0.9872	T	0.7442	0.9872	NM_029619; ENSMUST00000023856; ENSMUST00000126894; ENSMUST00000137812; ENSMUST00000153289; BC021619; NM_029619.2; OTTMUST00000026863; OTTMUST00000026864; OTTMUST00000026865; OTTMUST00000026866; uc008imf.2	Msrb2	methionine sulfoxide reductase B2	chr2	+	Multiple_Complex	19371440	19394976
TC0200000313.mm.1	3.6	3.8	3.74	3.81	0.13	0.14	0.23	0.3	T	T	T	T	0.1756	0.9759	T	0.1756	0.9759				chr2	+	NonCoding	19415333	19423633
TC0200000314.mm.1	3.12	3.24	3.15	3.39	0.06	0.13	0.08	0.22	T	F	T	T	0.0458	0.9759	F	0.0458	0.9759	NM_018809; ENSMUST00000028068; BC132505; BC138507; NM_018809.2; OTTMUST00000026858; uc012brh.1	Ptf1a	pancreas specific transcription factor, 1a	chr2	+	Coding	19445663	19447501
TC0200000315.mm.1	4.54	4.73	4.49	4.56	0.18	0.2	0.08	0.17	T	T	T	T	0.2764	0.9759	T	0.2764	0.9759	ENSMUST00000070378; ENSMUST00000149577; OTTMUST00000026862	1810010K12Rik; RP23-34E4.5	RIKEN cDNA 1810010K12 gene [Source:MGI Symbol;Acc:MGI:1921419]; novel transcript	chr2	+	NonCoding	19451828	19454995
TC0200000316.mm.1	4.65	4.73	4.68	4.56	0.12	0.05	0.13	0.17	T	T	T	T	0.689	0.9821	T	0.689	0.9821	NM_027715; ENSMUST00000052168; NM_027715.1; OTTMUST00000026920; uc008imj.2	Otud1	OTU domain containing 1	chr2	+	Coding	19657752	19660590
TC0200000317.mm.1	4.01	4.17	4.05	4.03	0.16	0.22	0.25	0.22	T	T	T	T	0.4217	0.9759	T	0.4217	0.9759	ENSMUST00000120298	Gm13347	predicted gene 13347 [Source:MGI Symbol;Acc:MGI:3649701]	chr2	+	Pseudogene	19677251	19678603
TC0200000318.mm.1	4.65	4.76	4.8	5.08	0.22	0.32	0.21	0.31	T	T	T	T	0.4027	0.9759	T	0.4027	0.9759	ENSMUST00000104154	Gm24670	predicted gene, 24670 [Source:MGI Symbol;Acc:MGI:5454447]	chr2	+	Small_RNA	19691288	19691419
TC0200000319.mm.1	8.02	7.62	8.01	7.59	0.46	0.82	0.48	0.24	T	T	T	T	0.4947	0.9759	T	0.4947	0.9759	NM_001081006; NM_001177630; NM_001177631; NM_029895; NM_178059; ENSMUST00000045555; ENSMUST00000066509; ENSMUST00000114604; ENSMUST00000114606; ENSMUST00000114607; ENSMUST00000114608; ENSMUST00000114610; ENSMUST00000114614; ENSMUST00000114627; ENSMUST00000123383; ENSMUST00000125556; ENSMUST00000125772; ENSMUST00000129278; ENSMUST00000131714; ENSMUST00000136870; ENSMUST00000139531; ENSMUST00000146488; ENSMUST00000146613; ENSMUST00000146881; ENSMUST00000156587; BC158051; NM_001081006.1; NM_001177630.2; NM_001177631.1; NM_029895.4; NM_178059.5; OTTMUST00000026794; OTTMUST00000026795; OTTMUST00000026839; OTTMUST00000026840; OTTMUST00000026841; OTTMUST00000026842; OTTMUST00000027085; OTTMUST00000027086; OTTMUST00000027087; OTTMUST00000027088; OTTMUST00000027089; OTTMUST00000027090; OTTMUST00000027091; OTTMUST00000027092; OTTMUST00000027093; OTTMUST00000027094; OTTMUST00000027095; OTTMUST00000027096; OTTMUST00000094730; uc008imk.1; uc008imm.1; uc008imn.1; uc008imo.1; uc008imp.1; uc008imq.1; uc008imr.1; uc008ims.1; uc008imt.1; uc008imw.1; uc012brk.1	Etl4	enhancer trap locus 4	chr2	+	Multiple_Complex	19909780	20810713
TC0200000320.mm.1	4.13	4.15	4.2	4.25	0.3	0.33	0.22	0.14	T	T	T	T	0.2199	0.9759	T	0.2199	0.9759				chr2	+	NonCoding	19910313	19911272
TC0200000321.mm.1	3.77	3.76	3.84	4.04	0.25	0.44	0.27	0.51	T	T	T	T	0.5404	0.9762	T	0.5404	0.9762	ENSMUST00000083710	Gm25859	predicted gene, 25859 [Source:MGI Symbol;Acc:MGI:5455636]	chr2	+	Small_RNA	19934863	19934953
TC0200000322.mm.1	17.55	17.87	17.63	17.98	1.04	0.12	0.6	0.22	T	T	T	T	0.0687	0.9759	T	0.0687	0.9759	ENSMUST00000122008	Gm13363	predicted gene 13363 [Source:MGI Symbol;Acc:MGI:3651407]	chr2	+	Pseudogene	19992921	19993442
TC0200000323.mm.1	18.7	19.13	18.68	19.23	1.28	0.27	0.45	0.25	T	T	T	T	0.0883	0.9759	T	0.0883	0.9759				chr2	+	NonCoding	19994698	19995062
TC0200000324.mm.1	3.2	3.12	3.22	3.27	0.12	0.18	0.13	0.22	T	T	T	F	0.6536	0.9795	F	0.6536	0.9795	XR_104649.1	Gm16495	PREDICTED: predicted gene 16495 (Gm16495), miscRNA.	chr2	+	NonCoding	20007040	20011380
TC0200000325.mm.1	4.39	4.34	4.35	4.52	0.18	0.11	0.2	0.09	T	T	T	T	0.3518	0.9759	T	0.3518	0.9759				chr2	+	NonCoding	20139762	20141139
TC0200000326.mm.1	3.43	3.78	3.53	3.85	0.24	0.14	0.28	0.24	T	T	T	T	0.0669	0.9759	T	0.0669	0.9759				chr2	+	NonCoding	20214322	20216185
TC0200000327.mm.1	7.16	7.7	7.11	7.39	0.28	0.42	0.48	0.55	T	T	T	T	0.105	0.9759	T	0.105	0.9759	ENSMUST00000083319	Gm23970	predicted gene, 23970 [Source:MGI Symbol;Acc:MGI:5453747]	chr2	+	Small_RNA	20280519	20280625
TC0200000328.mm.1	8.55	8.66	8.55	8.49	0.17	0.17	0.2	0.24	T	T	T	T	0.1336	0.9759	T	0.1336	0.9759				chr2	+	NonCoding	20310390	20311459
TC0200000329.mm.1	3.86	3.89	3.99	3.87	0.86	0.2	0.87	0.36	T	T	T	T	0.8193	0.9913	T	0.8193	0.9913				chr2	+	NonCoding	20402011	20405240
TC0200000330.mm.1	7.37	8.52	7.48	7.1	0.82	1.07	0.74	0.66	T	T	T	T	0.445	0.9759	T	0.445	0.9759				chr2	+	NonCoding	20536997	20539301
TC0200000331.mm.1	7.45	7.66	7.79	7.15	0.44	1.1	0.73	0.88	T	T	T	T	0.2949	0.9759	T	0.2949	0.9759	ENSMUST00000183963	PRINS	PRINS RNA	chr2	+	NonCoding	20559804	20559892
TC0200000332.mm.1	7.03	7.34	7.14	6.68	0.48	1.13	0.87	0.71	T	T	T	T	0.7082	0.9843	T	0.7082	0.9843				chr2	+	NonCoding	20574713	20576239
TC0200000333.mm.1	6.57	6.75	6.95	6.11	0.32	1.02	0.66	0.62	T	T	T	T	0.2751	0.9759	T	0.2751	0.9759				chr2	+	NonCoding	20614625	20616045
TC0200000334.mm.1	5.97	6.51	6.72	6.07	0.54	0.98	0.86	0.7	T	T	T	T	0.4613	0.9759	T	0.4613	0.9759				chr2	+	NonCoding	20689408	20691962
TC0200000335.mm.1	5.88	5.42	6.12	5.48	0.47	0.9	0.64	0.26	T	T	T	T	0.565	0.9762	T	0.565	0.9762				chr2	+	NonCoding	20783182	20784306
TC0200000336.mm.1	6.64	6.4	6.59	6.79	0.38	0.42	0.41	0.44	T	T	T	T	0.6302	0.9788	T	0.6302	0.9788	NR_033225; NR_033225.1; uc012brm.1	Gm13375	predicted gene 13375	chr2	+	NonCoding	20968874	20970348
TC0200000337.mm.1	3.57	3.62	3.58	3.85	0.2	0.39	0.23	0.17	T	T	T	T	0.5524	0.9762	T	0.5524	0.9762	ENSMUST00000128743; OTTMUST00000027308	Gm13376; RP23-177L19.3	predicted gene 13376 [Source:MGI Symbol;Acc:MGI:3649912]; putative novel transcript	chr2	+	NonCoding	21097099	21120659
TC0200000338.mm.1	2.9	2.93	3.05	3.13	0.25	0.22	0.21	0.25	T	T	T	T	0.4387	0.9759	T	0.4387	0.9759	ENSMUST00000158847	Gm25368	predicted gene, 25368 [Source:MGI Symbol;Acc:MGI:5455145]	chr2	+	Ribosomal	21171083	21171213
TC0200000339.mm.1	5.97	6.2	5.91	6.03	0.1	0.29	0.13	0.26	T	T	T	T	0.5593	0.9762	T	0.5593	0.9762	NM_001001297; NM_177588; ENSMUST00000054591; ENSMUST00000102951; ENSMUST00000102952; ENSMUST00000138914; ENSMUST00000138965; BC090667; BC117854; NM_001001297.2; NM_177588.2; OTTMUST00000027309; OTTMUST00000027310; OTTMUST00000027311; OTTMUST00000027312; OTTMUST00000027313; uc008inb.1; uc008inc.1; uc008ind.1	Thnsl1	threonine synthase-like 1 (bacterial)	chr2	+	Coding	21205724	21215009
TC0200000340.mm.1	4.18	4.71	4.24	4.28	0.22	0.2	0.37	0.27	T	T	T	T	0.1813	0.9759	T	0.1813	0.9759				chr2	+	NonCoding	21224576	21228135
TC0200000341.mm.1	12.13	12.49	12.2	12.4	0.2	0.2	0.51	0.42	T	T	T	T	0.3881	0.9759	T	0.3881	0.9759	ENSMUST00000117483	Gm13378	predicted gene 13378 [Source:MGI Symbol;Acc:MGI:3650302]	chr2	+	Pseudogene	21244105	21244440
TC0200000342.mm.1	4.02	4.19	4.08	4.15	0.11	0.05	0.1	0.16	T	T	T	T	0.4009	0.9759	T	0.4009	0.9759	NM_001004761; ENSMUST00000055946; ENSMUST00000155760; BC156791; NM_001004761.1; OTTMUST00000026780; OTTMUST00000026781; uc008ine.1; uc008inf.1	Gpr158	G protein-coupled receptor 158; Synthetic construct Mus musculus clone IMAGE:100062508, MGC:190898 G protein-coupled receptor 158 (Gpr158) mRNA, encodes complete protein.	chr2	+	Multiple_Complex	21367542	21830547
TC0200000343.mm.1	4.36	4.32	4.33	4.38	0.14	0.16	0.19	0.12	T	T	T	T	0.8274	0.9922	T	0.8274	0.9922				chr2	+	NonCoding	21670027	21672368
TC0200000344.mm.1	3.56	3.49	3.36	3.46	0.22	0.2	0.21	0.17	T	T	T	T	0.5203	0.9759	T	0.5203	0.9759	XR_140495.1	Gm10846	PREDICTED: predicted gene 10846 (Gm10846), miscRNA.	chr2	+	NonCoding	21880330	21882870
TC0200000345.mm.1	6.6	6.81	6.81	6.79	0.66	0.34	0.77	0.41	T	T	T	T	0.8338	0.9924	T	0.8338	0.9924	ENSMUST00000119183	Gm13337	predicted gene 13337 [Source:MGI Symbol;Acc:MGI:3650269]	chr2	+	Pseudogene	22067826	22069419
TC0200000346.mm.1	3.75	3.79	3.77	3.91	0.08	0.12	0.08	0.1	T	T	T	T	0.2859	0.9759	T	0.2859	0.9759	NM_148413; ENSMUST00000044749; ENSMUST00000138850; ENSMUST00000138863; ENSMUST00000142435; ENSMUST00000149423; ENSMUST00000153002; uc008ing.2; uc029tvw.1; uc029tvx.1	Myo3a	myosin IIIA	chr2	+	Multiple_Complex	22227503	22618252
TC0200000347.mm.1	3.9	4.04	3.9	4.01	0.04	0.04	0.07	0.05	T	T	T	T	0.0647	0.9759	T	0.0647	0.9759	NM_008078; ENSMUST00000028123; ENSMUST00000156728; BC018380; NM_008078.2; OTTMUST00000026891; OTTMUST00000026892; uc008ini.1; uc008inj.1; uc008ink.1	Gad2	glutamic acid decarboxylase 2	chr2	+	Multiple_Complex	22622205	22693877
TC0200000348.mm.1	3.62	3.64	3.44	3.73	0.33	0.16	0.15	0.61	T	F	F	T	0.7999	0.9896	F	0.7999	0.9896	NR_039548; NR_039548.1; uc029tvy.1	Mir3967	microRNA 3967; microRNA 3967 (Mir3967), microRNA.	chr2	+	Multiple_Complex	22654283	22654350
TC0200000349.mm.1	11.37	11.27	11.4	11.22	0.42	0.35	0.31	0.51	T	T	T	T	0.7358	0.9872	T	0.7358	0.9872	ENSMUST00000175070	Gm23636	predicted gene, 23636 [Source:MGI Symbol;Acc:MGI:5453413]	chr2	+	Precursor_microRNA	22666658	22666752
TC0200000350.mm.1	3.8	3.89	3.71	4.12	0.18	0.29	0.13	0.16	T	T	T	T	0.0264	0.9759	T	0.0264	0.9759	ENSMUST00000120235	Gm13338	predicted gene 13338 [Source:MGI Symbol;Acc:MGI:3651856]	chr2	+	Pseudogene	22713511	22713871
TC0200000351.mm.1	4.38	4.31	4.22	4.23	0.12	0.11	0.09	0.11	T	T	T	T	0.6011	0.9785	T	0.6011	0.9785	ENSMUST00000135792; ENSMUST00000169209; OTTMUST00000026984	1700092C17Rik; RP23-114M13.1	RIKEN cDNA 1700092C17 gene [Source:MGI Symbol;Acc:MGI:1921545]; novel transcript (1700092C17Rik)	chr2	+	NonCoding	22755984	22763425
TC0200000352.mm.1	8.63	8.61	8.67	8.54	0.81	0.27	0.9	0.23	T	T	T	T	0.6487	0.9794	T	0.6487	0.9794	NM_019456; ENSMUST00000014290; ENSMUST00000131195; ENSMUST00000132993; ENSMUST00000148315; BC023110; NM_019456.2; OTTMUST00000026985; OTTMUST00000026986; OTTMUST00000026987; OTTMUST00000040191; uc008inl.2; uc008inm.2; uc008inn.2; uc008ino.2	Apbb1ip	amyloid beta (A4) precursor protein-binding, family B, member 1 interacting protein	chr2	+	Multiple_Complex	22774094	22875653
TC0200000353.mm.1	6.25	7.11	6.84	6.45	0.59	0.41	0.71	0.54	T	T	T	T	0.182	0.9759	T	0.182	0.9759				chr2	+	NonCoding	22788084	22789334
TC0200000354.mm.1	7.08	7.18	7.06	7.21	0.2	0.21	0.33	0.2	T	T	T	T	0.5015	0.9759	T	0.5015	0.9759	NM_019501; ENSMUST00000053729; ENSMUST00000135621; ENSMUST00000139472; ENSMUST00000141215; ENSMUST00000148072; ENSMUST00000149229; ENSMUST00000152170; BC026820; NM_019501.3; OTTMUST00000040189; OTTMUST00000040190; OTTMUST00000083319; OTTMUST00000083320; OTTMUST00000083321; OTTMUST00000083322; OTTMUST00000083323; uc008inp.1; uc008inq.1	Pdss1	prenyl (solanesyl) diphosphate synthase, subunit 1	chr2	+	Multiple_Complex	22895522	22940266
TC0200000355.mm.1	6.81	6.66	6.79	6.07	0.29	0.32	0.35	0.57	T	T	T	T	0.4427	0.9759	T	0.4427	0.9759	ENSMUST00000122676	Gm25544	predicted gene, 25544 [Source:MGI Symbol;Acc:MGI:5455321]	chr2	+	Small_RNA	22902388	22902507
TC0200000356.mm.1	4.68	4.94	4.79	4.94	0.45	0.15	0.33	0.28	T	T	T	T	0.206	0.9759	T	0.206	0.9759				chr2	+	NonCoding	22917155	22918733
TC0200000357.mm.1	5.8	5.83	5.58	5.66	0.19	0.37	0.28	0.34	T	T	T	T	0.8163	0.9908	T	0.8163	0.9908				chr2	+	NonCoding	22926193	22929088
TC0200000358.mm.1	6.6	7.05	7.16	7.01	0.48	0.41	0.26	0.28	T	T	T	T	0.4632	0.9759	T	0.4632	0.9759				chr2	+	NonCoding	22931449	22933718
TC0200000359.mm.1	5.74	6.13	6	5.74	0.3	0.47	0.53	0.45	T	T	T	T	0.7522	0.9873	T	0.7522	0.9873				chr2	+	NonCoding	23026397	23027394
TC0200000360.mm.1	4.91	4.99	4.82	5.05	0.17	0.2	0.36	0.21	T	T	T	T	0.6288	0.9788	T	0.6288	0.9788				chr2	+	NonCoding	23048241	23049360
TC0200000361.mm.1	11.2	11.39	11.18	11.33	0.06	0.13	0.49	0.15	T	T	T	T	0.3758	0.9759	T	0.3758	0.9759	NM_001102436; NM_001102437; NM_001102438; NM_028793; ENSMUST00000028121; ENSMUST00000114523; ENSMUST00000114526; ENSMUST00000114529; ENSMUST00000144088; ENSMUST00000155602; BC061484; BC084584; NM_001102436.1; NM_001102437.1; NM_001102438.1; NM_028793.3; OTTMUST00000026995; OTTMUST00000026996; OTTMUST00000026997; OTTMUST00000027211; uc008inx.1; uc008iny.1; uc008inz.1; uc008ioa.1	Acbd5	acyl-Coenzyme A binding domain containing 5	chr2	+	Multiple_Complex	23068168	23114513
TC0200000362.mm.1	4.52	4.53	4.56	4.65	0.16	0.1	0.21	0.3	T	T	T	T	0.5265	0.9759	T	0.5265	0.9759				chr2	+	NonCoding	23126462	23129525
TC0200000363.mm.1	13.32	13.51	13.3	13.59	0.27	0.09	0.21	0.26	T	T	T	T	0.1336	0.9759	T	0.1336	0.9759	NM_013771; ENSMUST00000028117; ENSMUST00000125004; ENSMUST00000134342; ENSMUST00000147750; ENSMUST00000148616; ENSMUST00000149240; BC007128; NM_013771.5; OTTMUST00000027216; OTTMUST00000027219; OTTMUST00000027220; OTTMUST00000027221; OTTMUST00000027222; OTTMUST00000028678; uc008iod.2; uc008ioe.2	Yme1l1	YME1-like 1 (S. cerevisiae)	chr2	+	Multiple_Complex	23156369	23199260
TC0200000364.mm.1	4.73	4.84	4.85	4.7	0.09	0.12	0.28	0.24	T	T	T	T	0.4826	0.9759	T	0.4826	0.9759	ENSMUST00000117205	Gm13423	predicted gene 13423 [Source:MGI Symbol;Acc:MGI:3650165]	chr2	+	Pseudogene	23202033	23203683
TC0200000365.mm.1	4.13	4.13	4.1	4.27	0.16	0.17	0.2	0.16	T	T	T	T	0.6568	0.9797	T	0.6568	0.9797	NM_027635; ENSMUST00000028113; ENSMUST00000114505; NM_027635.1; uc008iof.2	4931423N10Rik	RIKEN cDNA 4931423N10 gene	chr2	+	Coding	23207476	23267129
TC0200000366.mm.1	10.3	10.57	10.55	10.64	0.44	0.28	0.14	0.29	T	T	T	T	0.2251	0.9759	T	0.2251	0.9759	ENSMUST00000118834	Gm13422	predicted gene 13422 [Source:MGI Symbol;Acc:MGI:3650167]	chr2	+	Multiple_Complex	23235236	23235739
TC0200000367.mm.1	4.25	4.48	4.44	4.53	0.2	0.26	0.17	0.27	T	T	T	T	0.1814	0.9759	T	0.1814	0.9759				chr2	+	NonCoding	23290942	23294451
TC0200000368.mm.1	3.5	3.53	3.33	3.54	0.12	0.1	0.3	0.11	T	T	T	T	0.7346	0.9872	T	0.7346	0.9872	NM_008752; ENSMUST00000102945; BC106863; BC106864; NM_008752.2; OTTMUST00000028683; uc008iog.1	Nxph2	neurexophilin 2	chr2	+	Coding	23321246	23401973
TC0200000369.mm.1	14.3	14.4	14.32	14.51	0.24	0.23	0.21	0.24	T	T	T	T	0.6081	0.9788	T	0.6081	0.9788	ENSMUST00000117500	Gm13331	predicted gene 13331 [Source:MGI Symbol;Acc:MGI:3649454]	chr2	+	Multiple_Complex	23508860	23509307
TC0200000370.mm.1	4.92	5.02	4.99	4.96	0.13	0.16	0.26	0.33	T	T	T	T	0.9857	0.9993	T	0.9857	0.9993	OTTMUST00000027471	Sh3d2c-ps1	SH3 domain protein 2C, pseudogene 1	chr2	+	Multiple_Complex	23680218	23681121
TC0200000371.mm.1	16.75	16.79	16.75	16.65	0.03	0.12	0.17	0.17	T	T	T	T	0.2684	0.9759	T	0.2684	0.9759	ENSMUST00000157743	Gm26323	predicted gene, 26323	chr2	+	NonCoding	23823053	23823227
TC0200000372.mm.1	10.47	10.94	10.76	10.93	0.32	0.11	0.18	0.4	T	T	T	T	0.0425	0.9759	T	0.0425	0.9759	XR_104661.1	Gm13392	predicted gene 13392	chr2	+	Pseudogene	23899213	23908843
TC0200000373.mm.1	3.39	3.61	3.31	3.42	0.14	0.2	0.77	0.14	T	T	F	T	0.5665	0.9762	F	0.5665	0.9762	NM_027163; ENSMUST00000028363; BC119517; NM_027163.4; OTTMUST00000028276; uc008ion.1	Il1f8	interleukin 1 family, member 8	chr2	+	Coding	24153161	24160519
TC0200000374.mm.1	4.12	4.24	4.03	4.2	0.22	0.2	0.32	0.36	T	T	T	T	0.8853	0.9945	T	0.8853	0.9945				chr2	+	NonCoding	24171587	24172073
TC0200000375.mm.1	8.44	8.16	8.29	8.14	0.35	0.19	0.16	0.45	T	T	T	T	0.9061	0.996	T	0.9061	0.996	ENSMUST00000117058	Gm13410	predicted gene 13410 [Source:MGI Symbol;Acc:MGI:3650681]	chr2	+	Pseudogene	24178834	24180317
TC0200000376.mm.1	3.79	3.91	4.01	3.99	0.14	0.22	0.3	0.06	T	T	T	T	0.269	0.9759	T	0.269	0.9759	NM_153511; ENSMUST00000057567; BC116227; BC116228; NM_153511.3; OTTMUST00000028257; uc008ioo.2	Il1f9	interleukin 1 family, member 9	chr2	+	Coding	24186476	24193568
TC0200000377.mm.1	4.59	4.67	4.53	4.87	0.12	0.11	1.03	0.18	T	T	T	T	0.6152	0.9788	T	0.6152	0.9788	NM_019450; ENSMUST00000028361; ENSMUST00000144442; BC117102; BC117104; NM_019450.3; OTTMUST00000028277; OTTMUST00000028278; uc008ioq.1; uc008ior.1	Il1f6	interleukin 1 family, member 6	chr2	+	Multiple_Complex	24215417	24225702
TC0200000378.mm.1	3.43	3.46	3.44	3.56	0.2	0.16	0.24	0.26	F	F	F	F	0.4894	0.9759	F	0.4894	0.9759				chr2	+	NonCoding	24231868	24233651
TC0200000379.mm.1	3.78	3.83	3.8	3.79	0.11	0.13	0.06	0.2	T	T	T	T	0.3225	0.9759	T	0.3225	0.9759	NM_001146087; NM_001146088; NM_019451; ENSMUST00000028360; ENSMUST00000114490; ENSMUST00000123053; ENSMUST00000123577; ENSMUST00000147885; ENSMUST00000168941; BC132600; BC132602; NM_001146087.1; NM_001146088.1; NM_019451.2; OTTMUST00000028269; OTTMUST00000028270; OTTMUST00000028271; OTTMUST00000028272; OTTMUST00000028273; uc008ios.2; uc008iot.2; uc012brp.1	Il1f5	interleukin 1 family, member 5 (delta)	chr2	+	Multiple_Complex	24276954	24283426
TC0200000380.mm.1	3.37	3.31	3.32	3.42	0.13	0.23	0.08	0.18	T	T	T	T	0.6735	0.9805	T	0.6735	0.9805	NM_153077; ENSMUST00000058056; BC107311; BC107312; NM_153077.2; OTTMUST00000028281; uc008iou.1	Il1f10	interleukin 1 family, member 10	chr2	+	Coding	24291196	24293820
TC0200000381.mm.1	3.81	4	4.02	3.93	0.14	0.19	0.3	0.1	T	T	T	T	0.7674	0.9883	T	0.7674	0.9883	ENSMUST00000149429; OTTMUST00000028282	Gm13411; RP23-218B17.1	predicted gene 13411 [Source:MGI Symbol;Acc:MGI:3651013]; putative transcript	chr2	+	NonCoding	24322424	24322956
TC0200000382.mm.1	4.67	4.65	4.41	4.72	0.64	0.35	0.97	0.33	T	T	T	T	0.7782	0.9883	T	0.7782	0.9883	NM_001039701; NM_001159562; NM_031167; ENSMUST00000114482; ENSMUST00000114485; ENSMUST00000114486; ENSMUST00000114487; ENSMUST00000142093; ENSMUST00000143423; BC042532; NM_001039701.3; NM_001159562.1; NM_031167.5; OTTMUST00000028283; OTTMUST00000028284; OTTMUST00000028285; OTTMUST00000028286; OTTMUST00000028287; OTTMUST00000028288; uc008iov.2; uc008iow.2; uc008iox.2	Il1rn	interleukin 1 receptor antagonist	chr2	+	Multiple_Complex	24336853	24351494
TC0200000383.mm.1	5.52	5.42	5.59	5.38	0.17	0.06	0.26	0.16	T	T	T	T	0.1325	0.9759	T	0.1325	0.9759	NM_177611; ENSMUST00000056641; ENSMUST00000102942; ENSMUST00000127242; ENSMUST00000131930; ENSMUST00000132924; ENSMUST00000133730; ENSMUST00000140303; ENSMUST00000140547; ENSMUST00000142522; ENSMUST00000166388; BC068231; NM_177611.3; OTTMUST00000028258; OTTMUST00000028259; OTTMUST00000028260; OTTMUST00000028261; OTTMUST00000028262; OTTMUST00000028263; OTTMUST00000028264; OTTMUST00000028265; OTTMUST00000028266; uc008ioy.1; uc008ioz.1; uc008ipa.1	Psd4	pleckstrin and Sec7 domain containing 4	chr2	+	Multiple_Complex	24367580	24409182
TC0200000384.mm.1	3.48	3.36	3.78	3.49	0.22	0.08	0.37	0.18	T	T	T	T	0.0824	0.9759	T	0.0824	0.9759				chr2	+	NonCoding	24410646	24414953
TC0200000385.mm.1	3.84	3.82	3.78	3.73	0.38	0.12	0.14	0.06	T	T	T	T	0.4163	0.9759	T	0.4163	0.9759	ENSMUST00000131886; ENSMUST00000135829; ENSMUST00000184217; OTTMUST00000028468; OTTMUST00000028469	Gm13415; Gm27193; RP23-264D16.1	predicted gene 13415 [Source:MGI Symbol;Acc:MGI:3651241]; predicted gene 27193 [Source:MGI Symbol;Acc:MGI:5521036]; novel transcript, antisense to Pax8	chr2	+	Multiple_Complex	24440418	24486855
TC0200000386.mm.1	6.03	6.03	6.17	5.83	0.12	0.35	0.32	0.22	T	T	T	T	0.2382	0.9759	T	0.2382	0.9759	ENSMUST00000179043	Gm13418	predicted gene 13418	chr2	+	Multiple_Complex	24494068	24495011
TC0200000387.mm.1	3.49	3.56	3.53	3.49	0.11	0.2	0.12	0.19	T	T	T	T	0.8667	0.9932	T	0.8667	0.9932	ENSMUST00000157946	Gm25455	predicted gene, 25455	chr2	+	NonCoding	24601365	24601689
TC0200000388.mm.1	4	3.99	3.82	4.26	0.37	0.23	0.32	0.28	T	T	T	T	0.3086	0.9759	T	0.3086	0.9759	ENSMUST00000121558	Gm13459	predicted gene 13459 [Source:MGI Symbol;Acc:MGI:3651862]	chr2	+	Multiple_Complex	24674701	24675346
TC0200000389.mm.1	18.86	18.89	18.86	18.85	0	0.05	0.1	0.11	T	T	T	T	0.7732	0.9883	T	0.7732	0.9883				chr2	+	NonCoding	24921640	24921895
TC0200000390.mm.1	19.43	19.43	19.43	19.31	0.01	0.08	0.19	0.23	T	T	T	T	0.3794	0.9759	T	0.3794	0.9759	ENSMUST00000175449	Gm22875	predicted gene, 22875 [Source:MGI Symbol;Acc:MGI:5452652]	chr2	+	Precursor_microRNA	24936831	24936956
TC0200000391.mm.1	6.45	6.34	6.31	6.38	0.16	0.15	0.36	0.06	T	T	T	T	0.9725	0.9993	T	0.9725	0.9993	NM_026021; ENSMUST00000028350; ENSMUST00000148042; BC027321; NM_026021.3; OTTMUST00000026903; OTTMUST00000026904; uc008ipo.1; uc008ipp.1	Zmynd19	zinc finger, MYND domain containing 19	chr2	+	Multiple_Complex	24949792	24962075
TC0200000392.mm.1	6.12	6.13	6.15	6.32	0.41	0.11	0.3	0.2	T	T	T	T	0.7629	0.9881	T	0.7629	0.9881	NM_026044; ENSMUST00000028351; ENSMUST00000124383; ENSMUST00000126909; ENSMUST00000135339; ENSMUST00000143253; ENSMUST00000146382; ENSMUST00000153375; NM_026044.3; OTTMUST00000027007; OTTMUST00000027008; OTTMUST00000027009; OTTMUST00000027010; OTTMUST00000027011; OTTMUST00000027012; OTTMUST00000027013; uc008ipq.2; uc008ipr.2; uc008ips.2; uc008ipt.1	Dph7	diphthamine biosynethesis 7	chr2	+	Multiple_Complex	24962400	24973471
TC0200000393.mm.1	7.58	7.5	7.71	7.56	0.63	0.35	0.45	0.21	T	T	T	T	0.9434	0.9983	T	0.9434	0.9983	NM_146251; ENSMUST00000045295; ENSMUST00000128517; ENSMUST00000132082; ENSMUST00000137913; ENSMUST00000138536; ENSMUST00000139031; ENSMUST00000139643; ENSMUST00000141584; ENSMUST00000142139; ENSMUST00000145508; ENSMUST00000146153; ENSMUST00000152777; ENSMUST00000153618; ENSMUST00000154359; ENSMUST00000155601; BC141365; BC141366; NM_146251.4; OTTMUST00000027161; OTTMUST00000027162; OTTMUST00000027163; OTTMUST00000027164; OTTMUST00000027165; OTTMUST00000027166; OTTMUST00000027167; OTTMUST00000027168; OTTMUST00000027169; OTTMUST00000027170; OTTMUST00000027171; OTTMUST00000027172; OTTMUST00000027173; OTTMUST00000027174; OTTMUST00000027175; uc008ipv.2; uc008ipw.2; uc008ipx.2; uc008ipy.2; uc008ipz.2; uc012brs.1	Pnpla7	patatin-like phospholipase domain containing 7	chr2	+	Multiple_Complex	24976033	25054072
TC0200000394.mm.1	18.54	18.76	18.75	18.84	0.42	0.06	0.34	0.31	T	T	T	T	0.8669	0.9932	T	0.8669	0.9932	ENSMUST00000121309	Gm13370	predicted gene 13370 [Source:MGI Symbol;Acc:MGI:3651012]	chr2	+	Pseudogene	24985984	24986466
TC0200000395.mm.1	6.55	6.46	6.55	6.55	1.39	0.14	0.76	0.13	T	T	T	T	0.4338	0.9759	T	0.4338	0.9759	NM_001039386; NM_001039387; NM_001177654; NM_001177655; NM_020276; ENSMUST00000006646; ENSMUST00000074422; ENSMUST00000100334; ENSMUST00000102931; ENSMUST00000114386; ENSMUST00000114388; ENSMUST00000116574; ENSMUST00000124309; ENSMUST00000132172; ENSMUST00000134744; ENSMUST00000135328; ENSMUST00000140733; ENSMUST00000140737; ENSMUST00000141866; ENSMUST00000144520; ENSMUST00000152122; ENSMUST00000152506; ENSMUST00000155909; BC006642; NM_001039386.1; NM_001039387.1; NM_001177654.1; NM_001177655.1; NM_020276.3; OTTMUST00000027151; OTTMUST00000027152; OTTMUST00000027153; OTTMUST00000027154; OTTMUST00000027155; OTTMUST00000027156; OTTMUST00000027157; OTTMUST00000027158; OTTMUST00000027159; OTTMUST00000027201; OTTMUST00000027202; OTTMUST00000027203; OTTMUST00000027204; OTTMUST00000027205; OTTMUST00000027206; OTTMUST00000027622; OTTMUST00000027623; uc008iqa.1; uc008iqb.1; uc008iqc.1; uc008iqd.1; uc008iqe.1; uc012brt.1	Nsmf	NMDA receptor synaptonuclear signaling and neuronal migration factor	chr2	+	Multiple_Complex	25054355	25062881
TC0200000396.mm.1	3.63	3.79	3.87	3.65	0.45	0.26	0.25	0.23	F	T	T	F	0.9191	0.9969	F	0.9191	0.9969	ENSMUST00000184681	Mir7664	microRNA 7664 [Source:MGI Symbol;Acc:MGI:5531397]	chr2	+	Precursor_microRNA	25059811	25059873
TC0200000397.mm.1	4.17	4.06	4.17	4.03	0.22	0.04	0.29	0.11	T	T	T	T	0.3415	0.9759	T	0.3415	0.9759	NM_028093; ENSMUST00000044078; ENSMUST00000114376; ENSMUST00000114380; ENSMUST00000127384; ENSMUST00000135004; ENSMUST00000149470; ENSMUST00000150625; ENSMUST00000152326; BC031143; NM_028093.1; OTTMUST00000027631; OTTMUST00000027632; OTTMUST00000027633; OTTMUST00000027634; OTTMUST00000027635; OTTMUST00000027636; OTTMUST00000027637; OTTMUST00000027638; uc008iqf.1; uc008iqg.1; uc009vca.1	Entpd8	ectonucleoside triphosphate diphosphohydrolase 8	chr2	+	Multiple_Complex	25080304	25085719
TC0200000398.mm.1	7.29	6.64	6.53	6.64	1.06	0.44	0.89	1.07	T	T	T	T	0.9962	0.9993	T	0.9962	0.9993	NM_025980; ENSMUST00000104999; BC069891; NM_025980.2; OTTMUST00000027642; uc008iqk.1	Nrarp	Notch-regulated ankyrin repeat protein	chr2	+	Coding	25180758	25183339
TC0200000399.mm.1	3.71	3.71	3.91	3.73	0.29	0.16	0.14	0.19	T	T	T	T	0.537	0.976	T	0.537	0.976				chr2	+	NonCoding	25194819	25196199
TC0200000400.mm.1	6.09	6.07	6.09	5.97	0.43	0.38	0.49	0.57	T	T	T	T	0.739	0.9872	T	0.739	0.9872	ENSMUST00000082985	Gm22572	predicted gene, 22572 [Source:MGI Symbol;Acc:MGI:5452349]	chr2	+	Small_RNA	25208623	25208727
TC0200000401.mm.1	3.97	4.06	3.96	4.17	0.57	0.07	0.08	0.15	T	T	T	T	0.6155	0.9788	T	0.6155	0.9788	NM_026624; ENSMUST00000028346; ENSMUST00000139988; BC061039; NM_026624.3; OTTMUST00000027722; OTTMUST00000027723; uc008iqr.2	Fam166a	family with sequence similarity 166, member A	chr2	+	Multiple_Complex	25218745	25222281
TC0200000402.mm.1	4.97	4.95	5.12	4.97	0.15	0.19	0.2	0.29	T	T	T	T	0.818	0.9912	T	0.818	0.9912				chr2	+	NonCoding	25234686	25241383
TC0200000403.mm.1	4.36	4.26	4.2	4.25	0.25	0.12	0.06	0.1	T	T	T	T	0.5564	0.9762	T	0.5564	0.9762	NM_176834; ENSMUST00000060818; ENSMUST00000114355; ENSMUST00000154498; BC030073; NM_176834.2; OTTMUST00000028044; OTTMUST00000028052; uc012bru.1; uc012brv.1	Rnf208	ring finger protein 208	chr2	+	Coding	25242255	25244262
TC0200000404.mm.1	8.28	7.83	7.82	8.05	0.48	0.38	0.54	0.44	T	T	T	T	0.867	0.9932	T	0.867	0.9932	NM_177344; ENSMUST00000104998; BC022606; NM_177344.3; OTTMUST00000028084; uc008iqz.1	Tmem203	transmembrane protein 203	chr2	+	Coding	25255439	25256352
TC0200000405.mm.1	5.73	5.74	5.64	5.66	0.13	0.1	0.27	0.09	T	T	T	T	0.8771	0.9932	T	0.8771	0.9932	NM_175286; ENSMUST00000114336; ENSMUST00000137361; ENSMUST00000141509; ENSMUST00000155738; BC089508; NM_175286.4; OTTMUST00000028085; OTTMUST00000028086; OTTMUST00000028087; OTTMUST00000028088; uc008ira.2	Tprn	taperin	chr2	+	Multiple_Complex	25262598	25269886
TC0200000406.mm.1	9.83	9.26	9.45	9.48	0.37	0.25	0.37	0.56	T	T	T	T	0.7493	0.9873	T	0.7493	0.9873	NM_175300; ENSMUST00000028341; ENSMUST00000125885; ENSMUST00000129265; ENSMUST00000129300; BC137583; NM_175300.4; OTTMUST00000028080; OTTMUST00000028081; OTTMUST00000028082; OTTMUST00000028083; uc008ird.2; uc008ire.2	Anapc2	anaphase promoting complex subunit 2	chr2	+	Multiple_Complex	25272466	25285916
TC0200000407.mm.1	4.72	4.79	4.82	4.84	0.21	0.23	0.18	0.13	T	T	T	T	0.9538	0.9988	T	0.9538	0.9988	NM_030055; ENSMUST00000028340; ENSMUST00000144102; NM_030055.1; OTTMUST00000028089; OTTMUST00000028090; uc008irf.2	Tmem210	transmembrane protein 210	chr2	+	Multiple_Complex	25288145	25289189
TC0200000408.mm.1	3.16	3.14	3.21	3.22	0.26	0.08	0.44	0.12	T	F	T	T	0.3571	0.9759	F	0.3571	0.9759	NM_146117; ENSMUST00000028337; BC004853; BC024531; BC024539; NM_146117.2; OTTMUST00000028197; uc008irg.2	Lrrc26	leucine rich repeat containing 26	chr2	+	Coding	25289911	25291193
TC0200000409.mm.1	4.26	4.52	4.48	4.51	0.34	0.25	0.13	0.16	T	T	T	T	0.3257	0.9759	T	0.3257	0.9759	NM_001242940; uc008irj.1	Grin1os	glutamate receptor, ionotropic, NMDA1 (zeta 1), opposite strand	chr2	+	Multiple_Complex	25291220	25298928
TC0200000410.mm.1	8.14	8.21	8.2	8.2	0.12	0.1	0.24	0.17	T	T	T	T	0.8968	0.9953	T	0.8968	0.9953	NM_001029983; ENSMUST00000042390; ENSMUST00000126210; ENSMUST00000131826; ENSMUST00000136245; ENSMUST00000149464; ENSMUST00000152245; BC138550; BC138551; NM_001029983.2; OTTMUST00000028418; OTTMUST00000028419; OTTMUST00000028420; OTTMUST00000028421; OTTMUST00000028422; OTTMUST00000028423; uc008iro.2; uc008irp.2	Man1b1	mannosidase, alpha, class 1B, member 1	chr2	+	Multiple_Complex	25332338	25352213
TC0200000411.mm.1	4.48	4.79	4.65	4.77	0.38	0.21	0.13	0.22	T	T	T	T	0.2241	0.9759	T	0.2241	0.9759	ENSMUST00000157546	Gm25220	predicted gene, 25220 [Source:MGI Symbol;Acc:MGI:5454997]	chr2	+	Small_RNA	25339651	25339745
TC0200000412.mm.1	4.38	4.51	4.39	4.58	0.22	0.29	0.05	0.27	T	T	T	T	0.2666	0.9759	T	0.2666	0.9759				chr2	+	NonCoding	25356437	25358001
TC0200000413.mm.1	4.56	4.5	4.49	4.55	0.04	0.09	0.08	0.09	T	T	T	T	0.6948	0.9821	T	0.6948	0.9821	NM_001081085; ENSMUST00000028329; ENSMUST00000100323; ENSMUST00000114293; ENSMUST00000129214; ENSMUST00000132539; ENSMUST00000137171; ENSMUST00000155310; BC070477; NM_001081085.1; OTTMUST00000028575; OTTMUST00000028576; OTTMUST00000028577; OTTMUST00000028578; OTTMUST00000028579; OTTMUST00000028580	Sapcd2	suppressor APC domain containing 2	chr2	+	Multiple_Complex	25372321	25378213
TC0200000414.mm.1	4.56	4.79	4.6	4.5	0.13	0.25	0.1	0.1	T	T	T	T	0.143	0.9759	T	0.143	0.9759				chr2	+	NonCoding	25381098	25382874
TC0200000416.mm.1	5.09	5.05	5.18	4.94	0.15	0.1	0.25	0.07	T	T	T	T	0.66	0.9798	T	0.66	0.9798	NM_001177366; NM_001177367; NM_001289453; NM_001289454; NM_001289455; NM_001289456; NM_013524; ENSMUST00000041654; ENSMUST00000100320; ENSMUST00000114278; ENSMUST00000134259; ENSMUST00000142156; BC104732; BC105670; BC105671; BC105672; NM_001177366.1; NM_001177367.1; NM_013524.3; OTTMUST00000028833; OTTMUST00000028834; OTTMUST00000028835; uc008irz.2; uc012brx.1; uc008isa.2; uc008isb.2; uc012bry.1; uc012brz.1; uc012bsa.1	Fut7	fucosyltransferase 7; fucosyltransferase 7 (Fut7), transcript variant 2, mRNA.	chr2	+	Multiple_Complex	25423242	25426374
TC0200000417.mm.1	8.52	8.3	8.43	8.45	1.76	0.6	0.74	0.27	T	T	T	T	0.3033	0.9759	T	0.3033	0.9759	NM_007379; ENSMUST00000102919; ENSMUST00000125520; ENSMUST00000141065; ENSMUST00000143075; ENSMUST00000144560; ENSMUST00000149385; ENSMUST00000150550; BC157022; NM_007379.2; OTTMUST00000028850; OTTMUST00000028851; OTTMUST00000028852; OTTMUST00000028853; OTTMUST00000028854; OTTMUST00000028855; OTTMUST00000028856; uc008isc.1	Abca2	ATP-binding cassette, sub-family A (ABC1), member 2; Synthetic construct Mus musculus clone IMAGE:100063277, MGC:191050 ATP-binding cassette, sub-family A (ABC1), member 2 (Abca2) mRNA, encodes complete protein.	chr2	+	Multiple_Complex	25428674	25448540
TC0200000418.mm.1	3.54	3.57	3.67	3.91	0.29	0.18	0.31	0.13	T	T	T	T	0.1786	0.9759	T	0.1786	0.9759	NR_037270; NR_037270.1; uc012bsb.1	Mir3087	microRNA 3087; microRNA 3087 (Mir3087), microRNA.	chr2	+	Multiple_Complex	25442779	25442834
TC0200000419.mm.1	4.62	4.73	4.66	4.91	0.82	0.23	0.16	0.4	T	T	T	T	0.7322	0.9872	T	0.7322	0.9872	NM_027085; ENSMUST00000102918; ENSMUST00000114265; ENSMUST00000132311; ENSMUST00000140022; ENSMUST00000142006; ENSMUST00000143862; BC060967; NM_027085.3; OTTMUST00000028906; OTTMUST00000028907; OTTMUST00000028908; OTTMUST00000028909; OTTMUST00000028910; OTTMUST00000028911; uc008isd.1	Clic3	chloride intracellular channel 3	chr2	+	Multiple_Complex	25456838	25458776
TC0200000420.mm.1	12.28	11.94	12.52	12.42	0.17	0.4	0.59	0.56	T	T	T	T	0.155	0.9759	T	0.155	0.9759	NM_013908; ENSMUST00000015239; ENSMUST00000124258; ENSMUST00000124375; ENSMUST00000126601; ENSMUST00000129104; ENSMUST00000135456; ENSMUST00000135511; ENSMUST00000142004; ENSMUST00000148845; BC010776; NM_013908.4; OTTMUST00000028918; OTTMUST00000028919; OTTMUST00000028920; OTTMUST00000028921; OTTMUST00000028922; OTTMUST00000028923; OTTMUST00000028924; OTTMUST00000028925; OTTMUST00000028926; uc008isj.1; uc008isk.1	Fbxw5	F-box and WD-40 domain protein 5	chr2	+	Multiple_Complex	25500750	25505471
TC0200000421.mm.1	8.93	9.56	8.87	9.56	0.27	0.6	0.39	0.66	T	T	T	T	0.0318	0.9759	T	0.0318	0.9759	ENSMUST00000121701	Gm13433	predicted gene 13433 [Source:MGI Symbol;Acc:MGI:3651454]	chr2	+	Multiple_Complex	25543479	25543718
TC0200000422.mm.1	8.4	8.62	8.4	8.68	0.26	0.18	0.12	0.15	T	T	T	T	0.089	0.9759	T	0.089	0.9759	NM_021519; ENSMUST00000015236; ENSMUST00000134689; ENSMUST00000142288; ENSMUST00000144395; ENSMUST00000153008; BC023472; NM_021519.1; OTTMUST00000029010; OTTMUST00000029011; OTTMUST00000029012; OTTMUST00000029013; OTTMUST00000029014; uc008isn.1	Edf1	endothelial differentiation-related factor 1	chr2	+	Multiple_Complex	25557847	25562082
TC0200000423.mm.1	5.11	5.18	5.06	5.21	0.19	0.18	0.12	0.29	T	T	T	T	0.2084	0.9759	T	0.2084	0.9759				chr2	+	NonCoding	25565272	25566854
TC0200000424.mm.1	3.59	3.55	3.55	3.52	0.08	0.15	0.11	0.09	T	T	T	T	0.9559	0.9988	T	0.9559	0.9988	ENSMUST00000181730	Gm26702	predicted gene, 26702 [Source:MGI Symbol;Acc:MGI:5477196]	chr2	+	NonCoding	25575431	25580099
TC0200000425.mm.1	3.9	3.89	3.86	3.94	0.29	0.09	0.11	0.08	T	T	T	T	0.4637	0.9759	T	0.4637	0.9759	ENSMUST00000127642; ENSMUST00000135799; ENSMUST00000155684; ENSMUST00000163217; OTTMUST00000029718; OTTMUST00000029719; OTTMUST00000029720	Fcnaos; RP23-464C2.12	ficolin A, opposite strand [Source:MGI Symbol;Acc:MGI:3701343]; novel transcript	chr2	+	NonCoding	25607892	25631761
TC0200000426.mm.1	3.89	4.05	4.06	4.21	1.17	0.23	0.16	0.14	T	T	T	T	0.77	0.9883	T	0.77	0.9883				chr2	+	NonCoding	25634834	25640293
TC0200000427.mm.1	4.3	4.27	4.11	4.24	6.65	0.15	0.12	0.14	T	T	T	T	0.0778	0.9759	T	0.0778	0.9759	NM_033145; ENSMUST00000038482; BC048433; NM_033145.1; OTTMUST00000029735; uc008ita.1	Lcn8	lipocalin 8	chr2	+	Coding	25653118	25656220
TC0200000428.mm.1	4.87	4.69	4.58	4.67	5.92	0.12	0.12	0.18	T	T	T	T	0.0808	0.9759	T	0.0808	0.9759	NM_001042630; NM_001276257; NM_007947; ENSMUST00000028306; ENSMUST00000100312; ENSMUST00000100313; ENSMUST00000143401; BC146485; NM_001042630.1; NM_007947.2; OTTMUST00000029721; OTTMUST00000029722; OTTMUST00000029723; OTTMUST00000029724; uc008itb.1; uc008itc.1	Lcn5	lipocalin 5; Synthetic construct Mus musculus clone IMAGE:100015054, MGC:180351 lipocalin 5 (Lcn5) mRNA, encodes complete protein.	chr2	+	Multiple_Complex	25657952	25662230
TC0200000429.mm.1	4	4.06	4.06	4.16	4.03	0.1	0.14	0.15	T	T	T	T	0.2673	0.9759	T	0.2673	0.9759	NM_001276448; NM_177840; ENSMUST00000059693; ENSMUST00000114197; ENSMUST00000114199; ENSMUST00000139441; NM_177840.3; OTTMUST00000029736; OTTMUST00000029737; OTTMUST00000029738; OTTMUST00000029739; uc012bse.1; uc029twb.1; uc029twc.1	Lcn6	lipocalin 6	chr2	+	Multiple_Complex	25676786	25681608
TC0200000430.mm.1	4.35	4.27	4.17	4.22	5.28	0.25	0.1	0.24	T	T	T	T	0.1615	0.9759	T	0.1615	0.9759	NM_178036; ENSMUST00000058912; BC119103; BC120657; NM_178036.3; OTTMUST00000029717	Lcn10	lipocalin 10	chr2	+	Coding	25682726	25686081
TC0200000431.mm.1	4.62	4.43	4.49	4.52	3.56	0.15	0.24	0.16	T	T	T	T	0.2857	0.9759	T	0.2857	0.9759	NM_153558; ENSMUST00000077667; BC027556; NM_153558.1; OTTMUST00000029734; uc008itf.1	Obp2a	odorant binding protein 2A	chr2	+	Coding	25700043	25703326
TC0200000432.mm.1	5.87	5.88	5.83	5.91	0.62	0.14	0.14	0.16	T	T	T	T	0.4712	0.9759	T	0.4712	0.9759	NM_023326; ENSMUST00000061483; BC056436; BC060207; BC061001; NM_023326.2; OTTMUST00000030063; uc008itg.1	Bmyc	brain expressed myelocytomatosis oncogene	chr2	+	Coding	25706739	25707721
TC0200000433.mm.1	4.58	4.53	4.51	4.54	0.33	0.14	0.26	0.21	T	T	T	T	0.8516	0.9932	T	0.8516	0.9932	NM_001099301; ENSMUST00000114192; NM_001099301.1; OTTMUST00000030061; uc008ith.1	Obp2b	odorant binding protein 2B	chr2	+	Coding	25737009	25740097
TC0200000434.mm.1	3.77	3.7	3.59	3.77	0.07	0.05	0.14	0.17	T	T	T	T	0.4654	0.9759	T	0.4654	0.9759	NM_010694; ENSMUST00000028304; BC116816; BC116818; NM_010694.1; OTTMUST00000030056; uc008iti.1; uc012bsg.1	Lcn3	lipocalin 3	chr2	+	Coding	25765548	25768099
TC0200000435.mm.1	4.47	4.47	4.41	4.48	0.11	0.11	0.07	0.12	T	T	T	T	0.8554	0.9932	T	0.8554	0.9932	NM_001100455; ENSMUST00000091278; BC160370; NM_001100455.2; OTTMUST00000030054; uc008itj.2	Lcn11	lipocalin 11; Synthetic construct Mus musculus clone IMAGE:100064114, MGC:193485 lipocalin 11 (Lcn11) mRNA, encodes complete protein.	chr2	+	Coding	25777017	25780279
TC0200000436.mm.1	4.73	4.93	4.74	4.75	0.22	0.16	0.26	0.32	T	T	T	T	0.4514	0.9759	T	0.4514	0.9759	NR_045340; NR_045340.1; uc008itk.1	Gm13539	predicted gene 13539	chr2	+	NonCoding	25784617	25787022
TC0200000437.mm.1	4.48	3.94	4.02	4.13	6.75	0.11	0.15	0.24	T	T	T	T	0.0485	0.9759	T	0.0485	0.9759	NM_029959; ENSMUST00000023978; NM_029959.2; OTTMUST00000030060; uc008itm.1	Lcn9	lipocalin 9	chr2	+	Coding	25823153	25825537
TC0200000438.mm.1	4.63	4.6	4.46	4.52	0.3	0.08	0.03	0.05	T	T	T	T	0.1805	0.9759	T	0.1805	0.9759	NM_001145403; NM_175462; ENSMUST00000037580; ENSMUST00000114170; ENSMUST00000114172; ENSMUST00000114176; ENSMUST00000128502; ENSMUST00000131529; ENSMUST00000138568; ENSMUST00000145544; ENSMUST00000150788; ENSMUST00000153001; ENSMUST00000171268; BC141190; BC171963; BC172746; NM_001145403.1; NM_175462.3; OTTMUST00000030153; OTTMUST00000030154; OTTMUST00000030155; OTTMUST00000030156; OTTMUST00000030157; OTTMUST00000030158; OTTMUST00000030159; OTTMUST00000030160; OTTMUST00000030161; OTTMUST00000030162; uc008itr.1; uc008its.1	Kcnt1	potassium channel, subfamily T, member 1; Synthetic construct Homo sapiens clone IMAGE:9094540; MGC:199306 potassium channel, subfamily T, member 1 (Kcnt1) gene, encodes complete protein.	chr2	+	Multiple_Complex	25863795	25918273
TC0200000439.mm.1	4.05	4.08	4.12	4.15	0.07	0.12	0.13	0.2	T	T	T	T	0.8738	0.9932	T	0.8738	0.9932				chr2	+	NonCoding	25983330	25988751
TC0200000440.mm.1	8.2	8.63	8.04	8.62	0.55	0.54	0.58	0.29	T	T	T	T	0.2215	0.9759	T	0.2215	0.9759	ENSMUST00000137349; OTTMUST00000030399	Gm13554; RP23-325E4.3	predicted gene 13554 [Source:MGI Symbol;Acc:MGI:3650406]; putative novel transcript	chr2	+	NonCoding	26059010	26060275
TC0200000441.mm.1	5.2	5.16	5.44	5.49	0.26	0.18	0.18	0.13	T	T	T	T	0.087	0.9759	T	0.087	0.9759	ENSMUST00000155199; OTTMUST00000030394	1810012K08Rik; RP23-325E4.4	RIKEN cDNA 1810012K08 gene [Source:MGI Symbol;Acc:MGI:1916345]; novel transcript	chr2	+	NonCoding	26138546	26139543
TC0200000442.mm.1	3.71	3.69	3.64	3.87	0.12	0.18	0.07	0.21	T	T	T	T	0.1448	0.9759	T	0.1448	0.9759				chr2	+	NonCoding	26181264	26183719
TC0200000443.mm.1	3.69	3.75	3.73	3.66	0.32	0.17	0.22	0.1	T	T	T	T	0.8927	0.9948	T	0.8927	0.9948	ENSMUST00000184787; OTTMUST00000117044	Gm27196; RP23-297I16.6	predicted gene 27196 [Source:MGI Symbol;Acc:MGI:5521039]; novel transcript, antisense to Pdzrn3	chr2	+	NonCoding	26206702	26209283
TC0200000444.mm.1	4.04	4.31	4.09	4.11	0.06	0.12	0.1	0.13	T	T	T	T	0.0549	0.9759	T	0.0549	0.9759				chr2	+	NonCoding	26295234	26301221
TC0200000445.mm.1	5.04	5.05	5.09	4.99	0.05	0.1	0.15	0.08	T	T	T	T	0.6127	0.9788	T	0.6127	0.9788	NM_001199146; NM_001199147; NM_153410; ENSMUST00000066889; ENSMUST00000066936; ENSMUST00000078616; ENSMUST00000114134; ENSMUST00000123981; ENSMUST00000127453; ENSMUST00000132276; ENSMUST00000132638; ENSMUST00000142057; ENSMUST00000145884; ENSMUST00000147873; ENSMUST00000152895; ENSMUST00000153064; BC071197; NM_001199146.1; NM_001199147.1; NM_153410.5; OTTMUST00000030400; OTTMUST00000030401; OTTMUST00000030402; OTTMUST00000030403; OTTMUST00000030404; OTTMUST00000030405; OTTMUST00000030406; OTTMUST00000030407; OTTMUST00000030408; OTTMUST00000030409; OTTMUST00000030410; OTTMUST00000030411; OTTMUST00000030412; uc008iun.2; uc008iuo.2; uc008iup.2; uc008iuq.2; uc012bsj.1	Gpsm1	G-protein signalling modulator 1 (AGS3-like, C. elegans)	chr2	+	Multiple_Complex	26315515	26348237
TC0200000446.mm.1	4.76	4.74	4.49	4.76	0.2	0.38	0.24	0.24	T	T	T	T	0.1318	0.9759	T	0.1318	0.9759				chr2	+	NonCoding	26350291	26352473
TC0200000447.mm.1	4.9	4.87	4.87	4.83	0.57	0.06	0.11	0.21	T	T	T	T	0.3214	0.9759	T	0.3214	0.9759	ENSMUST00000125198; ENSMUST00000137869; OTTMUST00000030559; OTTMUST00000030560	Gm13562; RP23-306D20.5	predicted gene 13562 [Source:MGI Symbol;Acc:MGI:3651238]; novel transcript	chr2	+	NonCoding	26352645	26371952
TC0200000448.mm.1	6.15	6.21	6.05	6.24	0.33	0.09	0.08	0.1	T	T	T	T	0.3777	0.9759	T	0.3777	0.9759	ENSMUST00000125518; ENSMUST00000150375; ENSMUST00000152375; OTTMUST00000030576; OTTMUST00000030577; OTTMUST00000030578	Gm13563; RP23-306D20.7	predicted gene 13563 [Source:MGI Symbol;Acc:MGI:3652052]; novel transcript	chr2	+	NonCoding	26381526	26389018
TC0200000449.mm.1	6.37	6.03	6.25	6.29	0.24	0.32	0.18	0.16	T	T	T	T	0.8324	0.9924	T	0.8324	0.9924				chr2	+	NonCoding	26384202	26385156
TC0200000450.mm.1	10.45	10.47	10.51	10.53	0.13	0.14	0.14	0.2	T	T	T	T	0.6763	0.9813	T	0.6763	0.9813	NM_173180; ENSMUST00000076431; ENSMUST00000114093; ENSMUST00000134871; ENSMUST00000135155; ENSMUST00000137686; ENSMUST00000139535; BC010810; NM_173180.3; OTTMUST00000030547; OTTMUST00000030548; OTTMUST00000030549; OTTMUST00000030550; OTTMUST00000030551; OTTMUST00000030552; uc008ivd.1; uc008ive.1	Pmpca	peptidase (mitochondrial processing) alpha	chr2	+	Multiple_Complex	26389339	26397122
TC0200000451.mm.1	6	5.94	5.91	5.84	0.18	0.06	0.1	0.13	T	T	T	T	0.153	0.9759	T	0.153	0.9759	XR_140496.1	0610009E02Rik	RIKEN cDNA 0610009E02 gene	chr2	+	NonCoding	26445696	26460974
TC0200000452.mm.1	3.1	3.13	2.98	3.21	0.33	0.16	0.16	0.27	T	T	F	T	0.0397	0.9759	F	0.0397	0.9759	ENSMUST00000121427	Gm13358	predicted gene 13358 [Source:MGI Symbol;Acc:MGI:3649552]	chr2	+	Multiple_Complex	26558625	26559193
TC0200000454.mm.1	4.43	4.39	4.11	4.67	0.27	0.15	0.19	0.52	T	T	T	T	0.1217	0.9759	T	0.1217	0.9759				chr2	+	NonCoding	26609054	26619501
TC0200000455.mm.1	3.95	3.98	3.99	4.13	0.09	0.11	0.1	0.09	T	T	T	T	0.5598	0.9762	T	0.5598	0.9762	ENSMUST00000126798; ENSMUST00000131841; ENSMUST00000147986; OTTMUST00000027074; OTTMUST00000027075; OTTMUST00000027076; XR_104657.2	Snhg7os; RP23-125H15.3; 5730588L14Rik	small nucleolar RNA host gene 7, opposite strand [Source:MGI Symbol;Acc:MGI:3045374]; novel transcript; RIKEN cDNA 5730588L14 gene	chr2	+	NonCoding	26640372	26645944
TC0200000456.mm.1	3.63	3.82	3.69	3.76	0.13	0.18	0.22	0.17	T	T	T	T	0.5812	0.9762	T	0.5812	0.9762	XM_001472904.2	Gm2240	PREDICTED: predicted gene 2240 (Gm2240), mRNA.	chr2	+	Coding	26646594	26651820
