## Supplementary Table 4 for "Physical Activity Delays Obesity-Associated Pancreatic Ductal Adenocarcinoma in Mice and Decreases Inflammation" (part 2 of 3)

### Sheet: Affymetrix data (continued)
ID	Control HFD Avg (log2)	Control HFD+PA Avg (log2)	KrasG12D HFD Avg (log2)	KrasG12D HFD+PA Avg (log2)	Control HFD Standard Deviation	Control HFD+PA Standard Deviation	KrasG12D HFD Standard Deviation	KrasG12D HFD+PA Standard Deviation	Control HFD Expressed (T=true, F= false)	Control HFD+PA Expressed (T=true, F=false)	KrasG12D HFD Expressed (T=true, F=false)	KrasG12D HFD+PA Expressed (T=true, F=false)	Overall F-Test	Overall FDR F-Test	Expressed in All Conditions (T=true, F=false)	Condition F-Test	Condition FDR F-Test	Public Gene IDs	Gene Symbol	Description	Chromosome	Strand	Group	Start	Stop
TC0200000457.mm.1	11.52	11.75	11.58	11.6	0.51	0.25	0.8	0.31	T	T	T	T	0.8987	0.9956	T	0.8987	0.9956	NM_013721; BC065176; BC080663; BC080669; BC080712; BC084678; BC089624; BC091731; BC091769; BC099389; NM_013721.3; OTTMUST00000027522; OTTMUST00000027523; OTTMUST00000027524; OTTMUST00000027525; OTTMUST00000027526; OTTMUST00000027527; OTTMUST00000027528; uc008iwf.1	Rpl7a	ribosomal protein L7A	chr2	+	Multiple_Complex	26910764	26913318
TC0200000458.mm.1	10.76	11.75	11.33	10.82	1.45	1.21	1.83	1.15	T	T	T	T	0.7593	0.9875	T	0.7593	0.9875	ENSMUST00000083324	Gm23969	predicted gene, 23969 [Source:MGI Symbol;Acc:MGI:5453746]	chr2	+	Small_RNA	26911261	26911334
TC0200000459.mm.1	8.94	8.97	8.94	9.1	0.17	0.1	0.13	0.1	T	T	T	T	0.5085	0.9759	T	0.5085	0.9759	NM_013678; ENSMUST00000015017; ENSMUST00000125408; ENSMUST00000126947; ENSMUST00000135506; ENSMUST00000143098; ENSMUST00000157066; BC096401; NM_013678.2; OTTMUST00000027503; OTTMUST00000027504; OTTMUST00000027505; OTTMUST00000027506; OTTMUST00000027507; OTTMUST00000027508; uc008iwi.1; uc008iwj.1; uc008iwk.1	Surf2	surfeit gene 2	chr2	+	Multiple_Complex	26916367	26920183
TC0200000460.mm.1	4.11	4.1	4.03	4.08	0.09	0.07	0.09	0.08	T	T	T	T	0.6901	0.9821	T	0.6901	0.9821	NM_198628; ENSMUST00000055406; ENSMUST00000153771; OTTMUST00000027845; OTTMUST00000078118; uc008iwm.1	Stkld1	serine/threonine kinase-like domain containing 1	chr2	+	Coding	26934047	26953496
TC0200000461.mm.1	4.23	4.22	4.25	4.27	0.12	0.06	0.13	0.12	T	T	T	T	0.7457	0.9872	T	0.7457	0.9872	NM_001001322; ENSMUST00000014996; ENSMUST00000102891; ENSMUST00000147216; BC156647; NM_001001322.2; OTTMUST00000027822; OTTMUST00000027823; OTTMUST00000027824; uc008iwo.1; uc008iwp.1; uc012bsr.1; uc012bss.1	Adamts13	a disintegrin-like and metallopeptidase (reprolysin type) with thrombospondin type 1 motif, 13; Synthetic construct Mus musculus clone IMAGE:100062198, MGC:190410 a disintegrin-like and metallopeptidase (reprolysin type) with thrombospondin type 1 motif, 13 (Adamts13) mRNA, encodes complete protein.	chr2	+	Multiple_Complex	26971682	27009628
TC0200000462.mm.1	6.23	6.2	6.24	6.32	0.83	0.15	0.39	0.14	T	T	T	T	0.4017	0.9759	T	0.4017	0.9759	NM_001243239; NM_001243240; NM_029862; ENSMUST00000114003; ENSMUST00000114004; ENSMUST00000114005; ENSMUST00000114006; ENSMUST00000114007; ENSMUST00000133126; ENSMUST00000133807; ENSMUST00000145290; NM_001243239.1; NM_001243240.1; NM_029862.4; OTTMUST00000027831; OTTMUST00000027832; OTTMUST00000027833; OTTMUST00000027834; OTTMUST00000027835; OTTMUST00000027836; OTTMUST00000027837; OTTMUST00000027838; uc008iwq.2; uc008iwr.2; uc008iws.2; uc008iwt.2; uc008iwu.2	Cacfd1	calcium channel flower domain containing 1	chr2	+	Multiple_Complex	27009926	27021089
TC0200000463.mm.1	5.9	5.78	5.93	5.94	0.22	0.17	0.22	0.22	T	T	T	T	0.7268	0.9862	T	0.7268	0.9862	ENSMUST00000119562	Gm13397	predicted gene 13397 [Source:MGI Symbol;Acc:MGI:3651605]	chr2	+	Multiple_Complex	27034680	27035557
TC0200000464.mm.1	3.73	3.59	3.75	3.78	0.53	0.19	0.13	0.36	T	T	T	T	0.7553	0.9875	T	0.7553	0.9875	ENSMUST00000149378; OTTMUST00000027821	Gm13398; RP23-449M10.4	predicted gene 13398 [Source:MGI Symbol;Acc:MGI:3652315]; novel transcript	chr2	+	NonCoding	27037285	27040853
TC0200000465.mm.1	4.57	4.66	4.66	4.95	0.27	0.24	0.32	0.34	T	T	T	T	0.3317	0.9759	T	0.3317	0.9759	NM_029981; ENSMUST00000091233; ENSMUST00000130600; ENSMUST00000139633; ENSMUST00000143246; ENSMUST00000169787; BC128568; BC129984; NM_029981.1; OTTMUST00000027839; OTTMUST00000027840; OTTMUST00000027841; OTTMUST00000027842; OTTMUST00000091633; uc008ixa.1; uc008ixb.1	Adamtsl2	ADAMTS-like 2	chr2	+	Multiple_Complex	27079379	27108981
TC0200000466.mm.1	4.73	4.89	4.74	4.94	0.15	0.18	0.22	0.13	T	T	T	T	0.4015	0.9759	T	0.4015	0.9759				chr2	+	NonCoding	27110389	27112893
TC0200000467.mm.1	4.28	4.3	4.25	4.31	0.04	0.09	0.13	0.1	T	T	T	T	0.9219	0.9969	T	0.9219	0.9969	NM_138942; ENSMUST00000000910; ENSMUST00000155290; BC141022; BC171949; NM_138942.3; OTTMUST00000027810; OTTMUST00000027811; uc008ixe.1	Dbh	dopamine beta hydroxylase	chr2	+	Multiple_Complex	27165233	27183204
TC0200000468.mm.1	4.55	4.52	4.39	4.65	0.2	0.14	0.25	0.16	T	T	T	T	0.0445	0.9759	T	0.0445	0.9759	ENSMUST00000170435; OTTMUST00000091922	Sardhos; RP23-171K6.3	sarcosine dehydrogenase, opposite strand [Source:MGI Symbol;Acc:MGI:4937898]; novel transcript	chr2	+	NonCoding	27189382	27234710
TC0200000469.mm.1	3.46	3.75	3.4	3.57	0.19	0.16	0.19	0.13	T	T	T	T	0.4615	0.9759	T	0.4615	0.9759	ENSMUST00000156020; OTTMUST00000028624	AA645442; RP23-113K24.2	expressed sequence AA645442 [Source:MGI Symbol;Acc:MGI:3035071]; putative novel transcript	chr2	+	NonCoding	27326704	27331297
TC0200000470.mm.1	7.63	7.73	7.66	7.43	0.11	0.11	0.19	0.22	T	T	T	T	0.0692	0.9759	T	0.0692	0.9759	ENSMUST00000102409	Gm24049	predicted gene, 24049 [Source:MGI Symbol;Acc:MGI:5453826]	chr2	+	Precursor_microRNA	27401852	27401951
TC0200000471.mm.1	4.88	4.82	4.78	4.79	0.27	0.09	0.18	0.08	T	T	T	T	0.9417	0.9983	T	0.9417	0.9983	XM_003084491.1	Gm20071	PREDICTED: predicted gene, 20071 (Gm20071), mRNA.	chr2	+	Multiple_Complex	27441978	27444253
TC0200000472.mm.1	3.98	4.11	4.17	4.16	0.33	0.15	0.12	0.32	T	T	T	T	0.4563	0.9759	T	0.4563	0.9759				chr2	+	NonCoding	27496937	27503331
TC0200000473.mm.1	6.82	6.81	6.78	6.8	0.09	0.08	0.36	0.22	T	T	T	T	0.9662	0.9993	T	0.9662	0.9993	NM_080848; ENSMUST00000113952; ENSMUST00000125088; ENSMUST00000140396; ENSMUST00000144315; BC016103; BC025801; NM_080848.2; OTTMUST00000028670; OTTMUST00000028671; OTTMUST00000028672; OTTMUST00000028673; uc012bsw.2	Wdr5	WD repeat domain 5	chr2	+	Multiple_Complex	27515147	27536538
TC0200000474.mm.1	5.39	5.35	5.46	5.45	0.71	0.2	0.08	0.12	T	T	T	T	0.499	0.9759	T	0.499	0.9759	ENSMUST00000132898; ENSMUST00000142511; OTTMUST00000028674; OTTMUST00000028675	Gm13421; RP23-328F3.3	predicted gene 13421 [Source:MGI Symbol;Acc:MGI:3649922]; novel transcript	chr2	+	NonCoding	27540426	27546088
TC0200000475.mm.1	2.87	3.06	2.96	3.09	0.21	0.07	0.16	0.15	F	F	F	F	0.3924	0.9759	F	0.3924	0.9759				chr2	+	NonCoding	27581409	27588465
TC0200000476.mm.1	3.14	3.16	3.02	3.03	0.1	0.26	0.06	0.18	T	T	T	T	0.1649	0.9759	T	0.1649	0.9759				chr2	+	NonCoding	27637080	27642995
TC0200000477.mm.1	8.95	8.87	9.04	9.05	0.78	0.22	0.73	0.68	T	T	T	T	0.6445	0.9794	T	0.6445	0.9794	NM_011305; ENSMUST00000077257; ENSMUST00000100251; ENSMUST00000113934; ENSMUST00000129514; ENSMUST00000148756; ENSMUST00000166775; BC138800; BC138802; NM_011305.3; OTTMUST00000028665; OTTMUST00000028666; OTTMUST00000028667; OTTMUST00000028668; OTTMUST00000028669; uc008ixs.1	Rxra	retinoid X receptor alpha	chr2	+	Multiple_Complex	27676440	27763319
TC0200000478.mm.1	7.32	7.3	7.11	7.07	0.82	0.16	0.33	0.56	T	T	T	T	0.9475	0.9983	T	0.9475	0.9983	NM_015734; ENSMUST00000028280; ENSMUST00000145423; BC138447; BC138449; NM_015734.2; OTTMUST00000027017; OTTMUST00000027183; uc008ixt.2	Col5a1	collagen, type V, alpha 1	chr2	+	Multiple_Complex	27886425	28039514
TC0200000479.mm.1	4.5	4.64	4.62	4.56	0.15	0.12	0.07	0.29	T	T	T	T	0.4275	0.9759	T	0.4275	0.9759	XR_140497.1; XR_140498.1	F730016J06Rik	RIKEN cDNA F730016J06 gene	chr2	+	NonCoding	28095442	28127731
TC0200000480.mm.1	9.43	10.19	9.74	9.16	1.61	0.24	0.75	1.22	T	T	T	T	0.4914	0.9759	T	0.4914	0.9759	NM_001038612; NM_001038613; NM_001038614; NM_019498; ENSMUST00000028177; ENSMUST00000100244; ENSMUST00000102879; ENSMUST00000113920; ENSMUST00000152415; BC026547; NM_001038612.1; NM_001038613.1; NM_001038614.1; NM_019498.2; OTTMUST00000027193; OTTMUST00000027194; OTTMUST00000027195; OTTMUST00000027196; uc008iya.1; uc008iyb.1; uc008iyc.1; uc008iyd.1	Olfm1	olfactomedin 1	chr2	+	Multiple_Complex	28192992	28230736
TC0200000481.mm.1	4.35	4.36	4.34	4.33	0.42	0.13	0.31	0.16	T	T	T	T	0.7222	0.9857	T	0.7222	0.9857	NM_001005420; ENSMUST00000040324; ENSMUST00000128199; ENSMUST00000150362; ENSMUST00000154081; BC070440; NM_001005420.1; OTTMUST00000027267; OTTMUST00000027268; OTTMUST00000027269; OTTMUST00000027270; uc008iye.1	Ppp1r26	protein phosphatase 1, regulatory subunit 26	chr2	+	Multiple_Complex	28446800	28455508
TC0200000482.mm.1	6.61	6.65	6.69	6.9	0.21	0.26	0.21	0.19	T	T	T	T	0.5499	0.9762	T	0.5499	0.9762	NM_001166031; NM_080452; ENSMUST00000038600; ENSMUST00000123533; ENSMUST00000146332; BC060503; NM_001166031.2; NM_080452.3; OTTMUST00000027259; OTTMUST00000027261; OTTMUST00000027262; uc008iyh.1; uc008iyg.1; uc008iyi.1; uc008iyj.1; uc008iyk.1; uc012bsy.1	Mrps2	mitochondrial ribosomal protein S2; mitochondrial ribosomal protein S2 (Mrps2), nuclear gene encoding mitochondrial protein, transcript variant 1, mRNA.	chr2	+	Multiple_Complex	28467961	28471178
TC0200000483.mm.1	12.44	12.86	12.34	12.36	0.79	0.53	1.22	0.74	T	T	T	T	0.9689	0.9993	T	0.9689	0.9993	OTTMUST00000027263	Rpsa-ps9	ribosomal protein SA, pseudogene 9	chr2	+	Pseudogene	28477166	28478050
TC0200000484.mm.1	4.8	4.81	4.84	4.65	0.53	0.21	0.21	0.32	T	T	T	T	0.8855	0.9945	T	0.8855	0.9945	NM_139197; ENSMUST00000028172; ENSMUST00000127958; ENSMUST00000163121; BC106831; NM_139197.2; OTTMUST00000027271; OTTMUST00000027272; uc008iyl.2	Gbgt1	globoside alpha-1,3-N-acetylgalactosaminyltransferase 1	chr2	+	Multiple_Complex	28496891	28505415
TC0200000485.mm.1	7.76	7.45	7.63	7.31	0.78	0.49	0.35	0.47	T	T	T	T	0.9259	0.9976	T	0.9259	0.9976	ENSMUST00000074761	Gm10134	predicted gene 10134 [Source:MGI Symbol;Acc:MGI:3642322]	chr2	+	Coding	28506095	28506475
TC0200000486.mm.1	7.98	7.98	7.82	8.29	0.19	0.25	0.29	0.61	T	T	T	T	0.7909	0.989	T	0.7909	0.989	NM_001145834; NM_001145835; NM_001145836; NM_009058; ENSMUST00000028170; ENSMUST00000100241; ENSMUST00000113893; ENSMUST00000128680; ENSMUST00000130281; ENSMUST00000135803; ENSMUST00000137215; ENSMUST00000137513; ENSMUST00000140704; ENSMUST00000146217; BC027225; NM_001145834.1; NM_001145835.1; NM_001145836.1; NM_009058.2; OTTMUST00000027249; OTTMUST00000027250; OTTMUST00000027251; OTTMUST00000027252; OTTMUST00000027253; OTTMUST00000027254; OTTMUST00000027255; OTTMUST00000027256; OTTMUST00000027257; OTTMUST00000027258; uc008iym.2; uc008iyn.2; uc008iyo.2; uc008iyp.2; uc008iyq.1	Ralgds	ral guanine nucleotide dissociation stimulator	chr2	+	Multiple_Complex	28513125	28553082
TC0200000487.mm.1	5.51	5.62	5.5	5.69	0.16	0.13	0.15	0.23	T	T	T	T	0.8421	0.9928	T	0.8421	0.9928	ENSMUST00000131370; ENSMUST00000177012; OTTMUST00000027339; OTTMUST00000111198	Gm13381; RP23-362N19.1	predicted gene 13381 [Source:MGI Symbol;Acc:MGI:3649650]; putative novel transcript	chr2	+	NonCoding	28562197	28576698
TC0200000488.mm.1	5.18	5.3	5.21	5.27	0.32	0.38	0.32	0.34	T	T	T	T	0.6078	0.9788	T	0.6078	0.9788	ENSMUST00000158430	Gm22675	predicted gene, 22675 [Source:MGI Symbol;Acc:MGI:5452452]	chr2	+	Small_RNA	28595127	28595230
TC0200000489.mm.1	15.27	14.93	15.05	14.77	0.53	0.46	0.31	0.54	T	T	T	T	0.3573	0.9759	T	0.3573	0.9759	ENSMUST00000104867	Gm22824	predicted gene, 22824 [Source:MGI Symbol;Acc:MGI:5452601]	chr2	+	Precursor_microRNA	28608195	28608286
TC0200000490.mm.1	6.82	6.66	6.73	6.59	0.71	0.1	0.13	0.17	T	T	T	T	0.1275	0.9759	T	0.1275	0.9759	NM_001289575; NM_001289576; NM_022887; ENSMUST00000028155; ENSMUST00000113867; ENSMUST00000113869; ENSMUST00000113870; ENSMUST00000124507; ENSMUST00000125715; ENSMUST00000133565; ENSMUST00000139642; ENSMUST00000150274; ENSMUST00000153625; ENSMUST00000156857; BC052399; NM_022887.3; OTTMUST00000027552; OTTMUST00000027553; OTTMUST00000027554; OTTMUST00000027555; OTTMUST00000027557; OTTMUST00000027558; OTTMUST00000027559; OTTMUST00000027560; OTTMUST00000027562; OTTMUST00000027563; uc008iyv.1; uc008iyw.1; uc008iyx.1; uc008iyy.1; uc008iyz.1	Tsc1	tuberous sclerosis 1; tuberous sclerosis 1 (Tsc1), mRNA.	chr2	+	Multiple_Complex	28641228	28691172
TC0200000491.mm.1	4.94	4.92	5.19	4.77	0.52	0.25	0.25	0.27	T	T	T	T	0.2793	0.9759	T	0.2793	0.9759				chr2	+	NonCoding	28652937	28654617
TC0200000492.mm.1	4.78	4.82	4.94	4.72	0.46	0.04	0.31	0.11	T	T	T	T	0.1725	0.9759	T	0.1725	0.9759	NM_001033874; ENSMUST00000074156; ENSMUST00000123794; ENSMUST00000137588; BC100481; BC109352; NM_001033874.2; OTTMUST00000027604; OTTMUST00000027605; OTTMUST00000027606; uc008izd.1	Ak8	adenylate kinase 8	chr2	+	Multiple_Complex	28700161	28813165
TC0200000493.mm.1	4.15	3.99	4.17	4.08	0.22	0.3	0.17	0.21	T	T	T	T	0.5512	0.9762	T	0.5512	0.9762	NR_037271; NR_037271.1; uc012btb.1	Mir3088	microRNA 3088	chr2	+	Precursor_microRNA	28733278	28733351
TC0200000494.mm.1	4.9	4.87	4.89	4.96	0.33	0.17	0.19	0.2	T	T	T	T	0.6082	0.9788	T	0.6082	0.9788				chr2	+	NonCoding	28820310	28821133
TC0200000495.mm.1	5.89	6.04	5.85	5.86	0.17	0.16	0.43	0.17	T	T	T	T	0.7828	0.9886	T	0.7828	0.9886	NM_001033294; ENSMUST00000113853; ENSMUST00000147071; ENSMUST00000147779; ENSMUST00000152685; BC066017; BC132351; NM_001033294.3; OTTMUST00000027596; OTTMUST00000027732; OTTMUST00000027733; OTTMUST00000027734; uc008izg.2	Ddx31	DEAD/H (Asp-Glu-Ala-Asp/His) box polypeptide 31	chr2	+	Multiple_Complex	28840406	28905575
TC0200000496.mm.1	4.05	4.03	4.23	3.98	0.21	0.26	0.22	0.17	T	T	T	T	0.3266	0.9759	T	0.3266	0.9759				chr2	+	NonCoding	28841111	28841986
TC0200000497.mm.1	5.22	5.41	5.35	5.39	0.17	0.3	0.54	0.51	T	T	T	T	0.7754	0.9883	T	0.7754	0.9883				chr2	+	NonCoding	28871859	28874064
TC0200000498.mm.1	4.82	4.9	5.1	4.87	0.11	0.2	0.29	0.23	T	T	T	T	0.4312	0.9759	T	0.4312	0.9759				chr2	+	NonCoding	28876511	28878569
TC0200000499.mm.1	7.14	7.21	7.08	7.04	0.15	0.15	0.35	0.19	T	T	T	T	0.6503	0.9794	T	0.6503	0.9794	NM_009442; ENSMUST00000100237; ENSMUST00000122866; ENSMUST00000130506; ENSMUST00000142786; BC059011; NM_009442.2; OTTMUST00000027759; OTTMUST00000027760; OTTMUST00000027761; OTTMUST00000077338; uc008izk.1	Ttf1	transcription termination factor, RNA polymerase I	chr2	+	Multiple_Complex	29060262	29087656
TC0200000500.mm.1	4.43	4.6	4.88	4.56	0.17	0.2	0.28	0.18	T	T	T	T	0.3275	0.9759	T	0.3275	0.9759	ENSMUST00000141935; OTTMUST00000027750	Gm13393; RP23-426D2.4	predicted gene 13393 [Source:MGI Symbol;Acc:MGI:3649783]; novel transcript	chr2	+	NonCoding	29088666	29094501
TC0200000501.mm.1	9.47	9.63	9.45	9.55	0.45	0.19	0.25	0.13	T	T	T	T	0.8872	0.9946	T	0.8872	0.9946	NM_198033; ENSMUST00000061578; ENSMUST00000129544; ENSMUST00000135992; ENSMUST00000145422; ENSMUST00000154910; NM_198033.2; OTTMUST00000027763; OTTMUST00000027768; OTTMUST00000027769; OTTMUST00000027770; OTTMUST00000027771; uc008izl.1; uc008izm.1; uc008izn.1	Setx	senataxin	chr2	+	Multiple_Complex	29122735	29182471
TC0200000502.mm.1	6.2	6.25	6.29	5.99	0.4	0.42	0.11	0.32	T	T	T	T	0.6158	0.9788	T	0.6158	0.9788				chr2	+	NonCoding	29167864	29169836
TC0200000503.mm.1	6.89	6.72	6.95	6.93	0.1	0.19	0.22	0.26	T	T	T	T	0.7451	0.9872	T	0.7451	0.9872	NM_026896; ENSMUST00000028139; ENSMUST00000113830; ENSMUST00000123522; ENSMUST00000147547; ENSMUST00000159034; ENSMUST00000159280; ENSMUST00000162597; ENSMUST00000162603; ENSMUST00000162623; ENSMUST00000162773; BC016537; NM_026896.4; OTTMUST00000027868; OTTMUST00000028053; OTTMUST00000028055; OTTMUST00000028056; OTTMUST00000086748; OTTMUST00000086749; OTTMUST00000086750; OTTMUST00000086751; OTTMUST00000086752; OTTMUST00000086753	Med27	mediator complex subunit 27	chr2	+	Multiple_Complex	29346819	29524793
TC0200000504.mm.1	6.06	6.17	5.72	5.86	0.15	0.26	0.23	0.11	T	T	T	T	0.0104	0.9759	T	0.0104	0.9759				chr2	+	NonCoding	29352605	29354500
TC0200000505.mm.1	4.35	4.44	4.48	4.38	0.23	0.37	0.23	0.11	T	T	T	T	0.9004	0.9957	T	0.9004	0.9957	ENSMUST00000158972	Gm24976	predicted gene, 24976 [Source:MGI Symbol;Acc:MGI:5454753]	chr2	+	Ribosomal	29459194	29459328
TC0200000506.mm.1	6.18	6.44	6.22	6.18	0.24	0.23	0.3	0.38	T	T	T	T	0.718	0.9857	T	0.718	0.9857	ENSMUST00000117074	Gm13401	predicted gene 13401 [Source:MGI Symbol;Acc:MGI:3649786]	chr2	+	Multiple_Complex	29498212	29498502
TC0200000507.mm.1	9.74	9.52	9.7	10	1.02	0.37	0.54	0.4	T	T	T	T	0.668	0.9798	T	0.668	0.9798	NM_001039086; NM_001039087; NM_054050; ENSMUST00000091146; ENSMUST00000095087; ENSMUST00000102872; ENSMUST00000123953; ENSMUST00000137719; ENSMUST00000147488; ENSMUST00000147755; BC129881; NM_001039086.1; NM_001039087.1; NM_054050.2; OTTMUST00000028646; OTTMUST00000028647; OTTMUST00000028648; OTTMUST00000028649; OTTMUST00000028650; OTTMUST00000028651; OTTMUST00000028652; uc008izt.1; uc008izu.1; uc008izv.1; uc008izw.1; uc008izx.1	Rapgef1	Rap guanine nucleotide exchange factor (GEF) 1	chr2	+	Multiple_Complex	29619720	29740978
TC0200000508.mm.1	6.41	6.6	6.29	6.29	0.74	0.52	0.5	0.3	T	T	T	T	0.8758	0.9932	T	0.8758	0.9932				chr2	+	NonCoding	29644392	29645630
TC0200000509.mm.1	5.73	5.73	5.59	5.8	0.06	0.13	0.18	0.2	T	T	T	T	0.2109	0.9759	T	0.2109	0.9759	NM_001177392; ENSMUST00000113808; ENSMUST00000113809; ENSMUST00000113810; ENSMUST00000177379; NM_001177392.1; uc012btg.1	Gm13547	predicted gene 13547	chr2	+	Multiple_Complex	29759312	29768998
TC0200000510.mm.1	5.81	5.79	5.81	5.84	0.05	0.1	0	0.06	T	T	T	T	0.9072	0.996	T	0.9072	0.996	NM_178693; ENSMUST00000028137; ENSMUST00000138233; ENSMUST00000142694; ENSMUST00000143616; ENSMUST00000148791; ENSMUST00000176348; BC139373; BC139376; NM_178693.4; OTTMUST00000030237; OTTMUST00000030238; OTTMUST00000083476; OTTMUST00000083477; OTTMUST00000083488; OTTMUST00000110251; uc008jac.1; uc008jad.1; uc008jae.1; uc012bti.1	Coq4	coenzyme Q4 homolog (yeast)	chr2	+	Multiple_Complex	29787493	29896014
TC0200000511.mm.1	7.47	7.23	7.14	7.4	0.33	0.22	0.3	0.46	T	T	T	T	0.1215	0.9759	T	0.1215	0.9759	NM_011989; ENSMUST00000080065; ENSMUST00000136444; BC023114; NM_011989.4; OTTMUST00000030248; OTTMUST00000030249; uc008jaf.1	Slc27a4	solute carrier family 27 (fatty acid transporter), member 4	chr2	+	Multiple_Complex	29802634	29817522
TC0200000512.mm.1	6.01	6.07	6.1	6.07	0.14	0.09	0.1	0.14	T	T	T	T	0.601	0.9785	T	0.601	0.9785	NM_026615; ENSMUST00000091142; ENSMUST00000123021; ENSMUST00000130542; ENSMUST00000147325; ENSMUST00000149379; ENSMUST00000156944; BC026994; NM_026615.4; OTTMUST00000030242; OTTMUST00000030243; OTTMUST00000030244; OTTMUST00000030245; OTTMUST00000030246; OTTMUST00000030247; uc008jag.1; uc008jah.1	Urm1	ubiquitin related modifier 1 homolog (S. cerevisiae)	chr2	+	Multiple_Complex	29820075	29845002
TC0200000513.mm.1	2.78	2.78	2.77	2.77	0.11	0.21	0.12	0.17	F	F	F	F	0.8555	0.9932	F	0.8555	0.9932	NR_106110	Mir219b	microRNA 219b	chr2	+	Precursor_microRNA	29845647	29845711
TC0200000514.mm.1	7.16	7.11	6.96	6.94	0.5	0.18	0.5	0.26	T	T	T	T	0.9101	0.996	T	0.9101	0.996	NM_207298; ENSMUST00000047521; ENSMUST00000134152; ENSMUST00000153863; ENSMUST00000154464; ENSMUST00000155355; BC138847; NM_207298.2; OTTMUST00000030256; OTTMUST00000030257; OTTMUST00000030258; OTTMUST00000030259; OTTMUST00000030260; uc008jai.1	Cercam	cerebral endothelial cell adhesion molecule	chr2	+	Multiple_Complex	29869164	29882840
TC0200000515.mm.1	7.28	7.17	7.24	7.18	0.74	0.14	0.3	0.14	T	T	T	T	0.2619	0.9759	T	0.2619	0.9759	NM_001113213; NM_001113214; NM_001177659; NM_001177661; NM_013615; ENSMUST00000028128; ENSMUST00000046571; ENSMUST00000113755; ENSMUST00000113756; ENSMUST00000113757; ENSMUST00000113759; ENSMUST00000113762; ENSMUST00000113763; ENSMUST00000113764; ENSMUST00000113765; ENSMUST00000113767; ENSMUST00000123335; ENSMUST00000126103; ENSMUST00000129960; ENSMUST00000130899; ENSMUST00000131165; ENSMUST00000133233; ENSMUST00000137558; ENSMUST00000148883; ENSMUST00000150827; ENSMUST00000152026; ENSMUST00000152503; ENSMUST00000152932; ENSMUST00000153216; ENSMUST00000184845; BC057001; NM_001113213.1; NM_001113214.1; NM_001177659.1; NM_001177661.1; NM_013615.3; OTTMUST00000040447; OTTMUST00000040448; OTTMUST00000040449; OTTMUST00000040450; OTTMUST00000040451; OTTMUST00000040452; OTTMUST00000040453; OTTMUST00000040458; OTTMUST00000040459; OTTMUST00000040460; OTTMUST00000040461; OTTMUST00000040462; OTTMUST00000040463; OTTMUST00000040464; OTTMUST00000040465; OTTMUST00000040466; OTTMUST00000040467; OTTMUST00000040468; OTTMUST00000040469; OTTMUST00000040470; OTTMUST00000040471; OTTMUST00000040472; OTTMUST00000040473; OTTMUST00000040474; OTTMUST00000040475; uc008jaj.2; uc008jak.2; uc008jal.2; uc008jam.2; uc008jan.2; uc008jao.1	Odf2	outer dense fiber of sperm tails 2	chr2	+	Multiple_Complex	29889221	29931746
TC0200000516.mm.1	6.86	6.65	7	6.74	0.06	0.6	0.3	0.2	T	T	T	T	0.196	0.9759	T	0.196	0.9759				chr2	+	NonCoding	29911363	29912070
TC0200000517.mm.1	7.78	7.67	7.81	7.69	0.22	0.16	0.2	0.17	T	T	T	T	0.8166	0.9909	T	0.8166	0.9909	NM_028923; ENSMUST00000019859; ENSMUST00000123608; ENSMUST00000124687; ENSMUST00000127390; ENSMUST00000148983; ENSMUST00000149730; ENSMUST00000154490; BC026797; NM_028923.3; OTTMUST00000040476; OTTMUST00000040519; OTTMUST00000040520; OTTMUST00000040521; OTTMUST00000040522; OTTMUST00000040523; OTTMUST00000040524; uc008jap.2; uc008jaq.2	Gle1	GLE1 RNA export mediator (yeast)	chr2	+	Multiple_Complex	29935409	29960371
TC0200000518.mm.1	13.59	13.29	13.39	13.48	1.21	0.28	0.65	0.3	T	T	T	T	0.8975	0.9955	T	0.8975	0.9955	NM_001076554; NM_001177667; NM_001177668; ENSMUST00000046257; ENSMUST00000095083; ENSMUST00000100225; ENSMUST00000113717; ENSMUST00000113719; ENSMUST00000113741; ENSMUST00000124494; ENSMUST00000129241; ENSMUST00000131827; ENSMUST00000143918; ENSMUST00000149038; ENSMUST00000149846; ENSMUST00000152453; BC150941; BC158015; BC172095; NM_001076554.2; NM_001177667.1; NM_001177668.1; OTTMUST00000040529; OTTMUST00000040530; OTTMUST00000040531; OTTMUST00000040532; OTTMUST00000040533; OTTMUST00000040534; OTTMUST00000040535; OTTMUST00000040536; OTTMUST00000040537; OTTMUST00000040538; OTTMUST00000040539; OTTMUST00000040540; uc008jar.1; uc008jas.1; uc008jat.1; uc012btk.1	Sptan1	spectrin alpha, non-erythrocytic 1 (Sptan1), transcript variant 1, mRNA.; spectrin alpha, non-erythrocytic 1	chr2	+	Multiple_Complex	29965560	30031451
TC0200000519.mm.1	6.95	6.96	7.03	6.72	0.37	0.41	0.5	0.12	T	T	T	T	0.5351	0.9759	T	0.5351	0.9759				chr2	+	NonCoding	29973249	29977541
TC0200000520.mm.1	4.77	4.76	4.63	4.47	0.2	0.33	0.24	0.19	T	T	T	T	0.7281	0.9866	T	0.7281	0.9866	NR_105963	Mir6997	microRNA 6997	chr2	+	Precursor_microRNA	29995950	29996020
TC0200000521.mm.1	4.1	4.16	3.98	4.32	0.26	0.27	0.17	0.4	T	T	T	T	0.6592	0.9798	T	0.6592	0.9798				chr2	+	NonCoding	30048962	30049378
TC0200000522.mm.1	10.51	10.7	10.48	10.72	0.16	0.22	0.59	0.18	T	T	T	T	0.6025	0.9786	T	0.6025	0.9786	NM_001204875; NM_023871; ENSMUST00000067996; ENSMUST00000102866; ENSMUST00000125824; ENSMUST00000134364; ENSMUST00000137291; ENSMUST00000147590; ENSMUST00000149578; BC018255; BC103791; NM_001204875.1; NM_023871.4; OTTMUST00000040518; OTTMUST00000040609; OTTMUST00000040610; OTTMUST00000040611; OTTMUST00000040612; OTTMUST00000040613; OTTMUST00000040614; uc008jaw.2; uc008jax.2; uc008jay.2	Set	SET nuclear oncogene	chr2	+	Multiple_Complex	30057378	30072577
TC0200000523.mm.1	5.92	5.8	5.78	5.8	0.33	0.15	0.08	0.17	T	T	T	T	0.9209	0.9969	T	0.9209	0.9969	NM_153805; ENSMUST00000045246; ENSMUST00000125346; ENSMUST00000126838; ENSMUST00000134591; ENSMUST00000137240; ENSMUST00000148650; ENSMUST00000150770; ENSMUST00000156197; BC034126; NM_153805.1; OTTMUST00000040621; OTTMUST00000040622; OTTMUST00000040623; OTTMUST00000040624; OTTMUST00000040625; OTTMUST00000040626; OTTMUST00000040627; OTTMUST00000040628; uc008jaz.1; uc008jba.1; uc008jbb.1; uc008jbc.1	Pkn3	protein kinase N3	chr2	+	Multiple_Complex	30077684	30091022
TC0200000524.mm.1	3.36	3.52	3.48	3.58	0.21	0.17	0.14	0.26	T	T	T	T	0.3917	0.9759	T	0.3917	0.9759				chr2	+	NonCoding	30124072	30126329
TC0200000525.mm.1	8.1	8.35	7.84	8.14	0.46	0.18	0.21	0.29	T	T	T	T	0.1099	0.9759	T	0.1099	0.9759	NM_146252; ENSMUST00000044556; ENSMUST00000125142; ENSMUST00000129789; ENSMUST00000131261; ENSMUST00000132324; ENSMUST00000134013; ENSMUST00000136183; ENSMUST00000150879; BC025586; NM_146252.2; OTTMUST00000040592; OTTMUST00000040593; OTTMUST00000040594; OTTMUST00000040595; OTTMUST00000040596; OTTMUST00000040597; OTTMUST00000040598; OTTMUST00000040599; uc008jbi.1; uc008jbj.1	Tbc1d13	TBC1 domain family, member 13	chr2	+	Multiple_Complex	30133746	30152013
TC0200000526.mm.1	9.16	9.14	8.8	9.42	0.42	0.34	0.25	0.39	T	T	T	T	0.0611	0.9759	T	0.0611	0.9759	ENSMUST00000072389; OTTMUST00000040619	Slc39a1-ps	solute carrier family 39 (zinc transporter), member 1, pseudogene	chr2	+	Pseudogene	30159395	30160366
TC0200000527.mm.1	3.85	3.57	3.33	3.56	0.55	0.2	0.87	0.29	T	T	T	T	0.7344	0.9872	T	0.7344	0.9872				chr2	+	NonCoding	30163651	30165601
TC0200000528.mm.1	6.25	6.55	6.25	6.71	0.32	0.34	0.35	0.18	T	T	T	T	0.0891	0.9759	T	0.0891	0.9759	NM_007931; ENSMUST00000015481; BC030177; NM_007931.1; OTTMUST00000040620; uc008jbk.1	Endog	endonuclease G	chr2	+	Coding	30171493	30174069
TC0200000529.mm.1	6.66	6.59	6.79	6.53	0.21	0.24	0.23	0.16	T	T	T	T	0.8156	0.9908	T	0.8156	0.9908				chr2	+	NonCoding	30205945	30209577
TC0200000531.mm.1	6.65	6.61	6.6	6.55	0.09	0.14	0.14	0.1	T	T	T	T	0.8484	0.993	T	0.8484	0.993				chr2	+	NonCoding	30306841	30307153
TC0200000532.mm.1	7.68	7.77	7.4	7.85	0.65	0.21	0.4	0.48	T	T	T	T	0.1058	0.9759	T	0.1058	0.9759	NM_001242407; NM_175392; ENSMUST00000077977; ENSMUST00000100214; ENSMUST00000116543; ENSMUST00000125610; ENSMUST00000127410; ENSMUST00000135841; ENSMUST00000137441; ENSMUST00000140075; ENSMUST00000142801; ENSMUST00000146308; ENSMUST00000175864; ENSMUST00000176517; BC051404; NM_001242407.1; NM_175392.3; OTTMUST00000040765; OTTMUST00000040766; OTTMUST00000040767; OTTMUST00000040768; OTTMUST00000040769; OTTMUST00000040770; OTTMUST00000040771; OTTMUST00000040772; OTTMUST00000044919; OTTMUST00000111153; OTTMUST00000111154; OTTMUST00000111155; uc008jcf.2; uc008jcg.2; uc008jch.1	Fam73b	family with sequence similarity 73, member B	chr2	+	Multiple_Complex	30364233	30385521
TC0200000533.mm.1	6.42	6.35	6.05	6.65	0.42	0.27	0.19	0.3	T	T	T	T	0.0183	0.9759	T	0.0183	0.9759	NM_020329; ENSMUST00000028209; ENSMUST00000113612; ENSMUST00000123202; ENSMUST00000133991; ENSMUST00000137248; ENSMUST00000151018; ENSMUST00000152303; ENSMUST00000155196; ENSMUST00000156059; ENSMUST00000156704; ENSMUST00000156984; BC026544; NM_020329.3; OTTMUST00000040784; OTTMUST00000040785; OTTMUST00000040786; OTTMUST00000040787; OTTMUST00000040788; OTTMUST00000040789; OTTMUST00000040790; OTTMUST00000040791; OTTMUST00000040792; OTTMUST00000063698; OTTMUST00000063699	Dolpp1	dolichyl pyrophosphate phosphatase 1	chr2	+	Multiple_Complex	30392254	30400529
TC0200000534.mm.1	3.83	3.62	3.55	3.8	0.31	0.09	0.15	0.03	T	T	T	T	0.2574	0.9759	T	0.2574	0.9759	ENSMUST00000134920; OTTMUST00000084592; XR_140499.1	Gm16323; RP23-399D3.4; LOC100862338	predicted gene 16323 [Source:MGI Symbol;Acc:MGI:3826604]; novel transcript; PREDICTED: uncharacterized LOC100862338 (LOC100862338), miscRNA.	chr2	+	NonCoding	30413707	30415338
TC0200000535.mm.1	8.52	8.76	8.44	8.56	0.17	0.14	0.16	0.36	T	T	T	T	0.1642	0.9759	T	0.1642	0.9759	NM_138748; ENSMUST00000042055; ENSMUST00000113601; ENSMUST00000113603; ENSMUST00000125561; ENSMUST00000125743; ENSMUST00000128516; ENSMUST00000130741; ENSMUST00000131476; ENSMUST00000135105; ENSMUST00000136009; ENSMUST00000137741; ENSMUST00000152165; ENSMUST00000159932; BC006626; BC052852; NM_138748.5; OTTMUST00000040773; OTTMUST00000040774; OTTMUST00000040775; OTTMUST00000040776; OTTMUST00000040777; OTTMUST00000040778; OTTMUST00000040779; OTTMUST00000040780; OTTMUST00000040781; OTTMUST00000040782; OTTMUST00000040783; OTTMUST00000063697; OTTMUST00000087088; uc008jcn.2	Ppp2r4	protein phosphatase 2A activator, regulatory subunit B; protein phosphatase 2A, regulatory subunit B (PR 53)	chr2	+	Multiple_Complex	30416039	30447807
TC0200000536.mm.1	3.75	3.84	3.83	3.97	0.09	0.11	0.16	0.14	T	T	T	T	0.415	0.9759	T	0.415	0.9759				chr2	+	NonCoding	30475072	30489347
TC0200000537.mm.1	3.48	3.52	3.58	3.64	0.15	0.27	0.19	0.15	T	T	T	T	0.593	0.977	T	0.593	0.977	ENSMUST00000145413; OTTMUST00000040800	Gm14487; RP23-399D3.3	predicted gene 14487 [Source:MGI Symbol;Acc:MGI:3649724]; novel transcript	chr2	+	NonCoding	30534729	30539022
TC0200000538.mm.1	4.81	4.62	4.63	4.42	0.4	0.36	0.31	0.35	T	T	T	T	0.776	0.9883	T	0.776	0.9883	NM_030137; ENSMUST00000102853; ENSMUST00000129719; BC117017; BC117019; NM_030137.2; OTTMUST00000040798; OTTMUST00000040799; uc008jcp.1	Cstad	CSA-conditional, T cell activation-dependent protein	chr2	+	Multiple_Complex	30595040	30608945
TC0200000539.mm.1	4.03	3.87	3.6	3.73	0.23	0.31	0.22	0.32	T	T	T	T	0.2752	0.9759	T	0.2752	0.9759	ENSMUST00000146702; OTTMUST00000040795	9330198N18Rik; RP23-100E9.2	RIKEN cDNA 9330198N18 gene [Source:MGI Symbol;Acc:MGI:1924766]; novel transcript (9330198N18Rik)	chr2	+	NonCoding	30629655	30689210
TC0200000540.mm.1	4.45	4.41	4.25	4.09	0.2	0.3	0.07	0.26	T	T	T	T	0.2943	0.9759	T	0.2943	0.9759	NR_037272; NR_037272.1; uc012btn.1	Mir3089	microRNA 3089	chr2	+	Precursor_microRNA	30721210	30721293
TC0200000541.mm.1	3.69	3.55	3.5	3.63	0.22	0.25	0.27	0.21	T	T	T	T	0.605	0.9787	T	0.605	0.9787	ENSMUST00000135700; OTTMUST00000027981	4930527E20Rik; RP23-221O14.2	RIKEN cDNA 4930527E20 gene [Source:MGI Symbol;Acc:MGI:1925448]; putative novel transcript	chr2	+	NonCoding	30803793	30807429
TC0200000542.mm.1	5.46	5.47	5.42	5.55	0.13	0.15	0.35	0.11	T	T	T	T	0.805	0.9896	T	0.805	0.9896	NM_170592; ENSMUST00000041830; ENSMUST00000126037; ENSMUST00000127566; ENSMUST00000128303; ENSMUST00000128509; ENSMUST00000129712; ENSMUST00000138889; ENSMUST00000143970; ENSMUST00000152374; BC027220; NM_170592.2; OTTMUST00000027955; OTTMUST00000027956; OTTMUST00000027957; OTTMUST00000027958; OTTMUST00000027959; OTTMUST00000027960; OTTMUST00000027961; OTTMUST00000027962; OTTMUST00000027963; uc008jcu.1; uc008jcv.1; uc008jcw.1	Ntmt1	N-terminal Xaa-Pro-Lys N-methyltransferase 1	chr2	+	Multiple_Complex	30807826	30823033
TC0200000543.mm.1	5.14	5.24	5.36	5.23	0.14	0.18	0.13	0.13	T	T	T	T	0.3532	0.9759	T	0.3532	0.9759	NM_009116; ENSMUST00000041659; ENSMUST00000113592; ENSMUST00000137924; ENSMUST00000150299; BC137872; BC137874; NM_009116.2; OTTMUST00000027964; OTTMUST00000027965; OTTMUST00000027966; OTTMUST00000027967; uc008jcy.2	Prrx2	paired related homeobox 2	chr2	+	Multiple_Complex	30834972	30881255
TC0200000544.mm.1	4.62	4.61	4.59	4.68	0.18	0.05	0.24	0.15	T	T	T	T	0.1984	0.9759	T	0.1984	0.9759				chr2	+	NonCoding	30901614	30903858
TC0200000545.mm.1	8.85	9.04	8.83	9	0.26	0.21	0.17	0.1	T	T	T	T	0.3286	0.9759	T	0.3286	0.9759	NM_133673; ENSMUST00000028199; ENSMUST00000132514; ENSMUST00000133544; ENSMUST00000135507; ENSMUST00000155213; ENSMUST00000156711; BC018456; NM_133673.3; OTTMUST00000027995; OTTMUST00000027996; OTTMUST00000027997; OTTMUST00000027998; OTTMUST00000027999; OTTMUST00000028001; uc008jda.1; uc008jdb.1	Tor1b	torsin family 1, member B	chr2	+	Multiple_Complex	30952959	30959015
TC0200000546.mm.1	5.58	5.59	5.57	5.54	0.76	0.15	0.08	0.11	T	T	T	T	0.3489	0.9759	T	0.3489	0.9759	NM_028846; ENSMUST00000061544; ENSMUST00000102849; ENSMUST00000125601; ENSMUST00000127776; ENSMUST00000128295; ENSMUST00000136588; ENSMUST00000138161; ENSMUST00000142232; ENSMUST00000154351; ENSMUST00000154634; ENSMUST00000170476; BC079674; NM_028846.5; OTTMUST00000027968; OTTMUST00000027969; OTTMUST00000027970; OTTMUST00000027971; OTTMUST00000027972; OTTMUST00000027973; OTTMUST00000027974; OTTMUST00000027975; OTTMUST00000027976; OTTMUST00000027977; uc008jde.2; uc008jdg.1	Usp20	ubiquitin specific peptidase 20	chr2	+	Multiple_Complex	30982279	31023586
TC0200000547.mm.1	7.43	7.35	7.4	7.33	0.15	0.17	0.15	0.23	T	T	T	T	0.3156	0.9759	T	0.3156	0.9759	NM_178760; ENSMUST00000056433; ENSMUST00000127872; ENSMUST00000133207; ENSMUST00000146747; ENSMUST00000147099; ENSMUST00000149622; ENSMUST00000151991; ENSMUST00000153032; ENSMUST00000164324; ENSMUST00000169333; ENSMUST00000172422; BC092231; BC117900; BC117901; NM_178760.4; OTTMUST00000028145; OTTMUST00000028146; OTTMUST00000028147; OTTMUST00000028148; OTTMUST00000028150; OTTMUST00000028151; OTTMUST00000028152; OTTMUST00000090341; OTTMUST00000090342; OTTMUST00000090343; OTTMUST00000090344; uc008jdo.2; uc008jdp.2	Gpr107	G protein-coupled receptor 107	chr2	+	Multiple_Complex	31152316	31219548
TC0200000548.mm.1	7.12	7.25	7.04	6.86	0.31	0.32	0.38	0.3	T	T	T	T	0.6236	0.9788	T	0.6236	0.9788	ENSMUST00000158266	Gm22516	predicted gene, 22516 [Source:MGI Symbol;Acc:MGI:5452293]	chr2	+	Small_RNA	31189691	31189814
TC0200000549.mm.1	4.55	4.54	4.49	4.49	0.1	0.06	0.23	0.06	T	T	T	T	0.5586	0.9762	T	0.5586	0.9762	NM_019681; ENSMUST00000000199; ENSMUST00000150670; BC059825; NM_019681.3; OTTMUST00000028142; OTTMUST00000028279; uc008jdq.1	Ncs1	neuronal calcium sensor 1	chr2	+	Multiple_Complex	31245823	31295989
TC0200000550.mm.1	6.12	5.85	6.62	6.06	1.04	0.82	1	0.33	T	T	T	T	0.7652	0.9883	T	0.7652	0.9883	OTTMUST00000028289; OTTMUST00000028510; OTTMUST00000028511; OTTMUST00000028512; OTTMUST00000083228; XM_003084486.2; uc008jds.3; uc008jdt.3	Hmcn2	hemicentin 2	chr2	+	Multiple_Complex	31314415	31460738
TC0200000551.mm.1	5.69	5.71	6.03	5.84	1.09	0.17	0.39	0.22	T	T	T	T	0.5678	0.9762	T	0.5678	0.9762	NM_007494; NR_002687; ENSMUST00000102840; ENSMUST00000126474; ENSMUST00000130195; BC002074; BC087556; NM_007494.3; OTTMUST00000028752; OTTMUST00000028753; OTTMUST00000028754; uc008jdu.1	Ass1; Gm5424	argininosuccinate synthetase 1; argininosuccinate synthase pseudogene	chr2	+	Multiple_Complex	31470207	31520672
TC0200000552.mm.1	7.88	7.85	8	7.98	0.42	0.05	0.27	0.22	T	T	T	T	0.7969	0.9894	T	0.7969	0.9894	NM_001033389; ENSMUST00000055244; ENSMUST00000113482; ENSMUST00000129903; ENSMUST00000130578; ENSMUST00000132534; ENSMUST00000134553; ENSMUST00000137504; ENSMUST00000137889; ENSMUST00000150473; ENSMUST00000154050; NM_001033389.3; OTTMUST00000028725; OTTMUST00000028726; OTTMUST00000028727; OTTMUST00000028728; OTTMUST00000028729; OTTMUST00000028730; OTTMUST00000028731; OTTMUST00000028732; OTTMUST00000028733	Fubp3	far upstream element (FUSE) binding protein 3	chr2	+	Multiple_Complex	31572651	31617526
TC0200000553.mm.1	7.87	8.25	7.9	7.97	0.15	0.27	0.3	0.2	T	T	T	T	0.2844	0.9759	T	0.2844	0.9759	NR_105964	Mir6998	microRNA 6998	chr2	+	Precursor_microRNA	31612421	31612484
TC0200000554.mm.1	17.12	17.11	17.11	17.01	0.02	0.13	0.21	0.26	T	T	T	T	0.157	0.9759	T	0.157	0.9759				chr2	+	NonCoding	31625705	31625956
TC0200000555.mm.1	4.1	4.1	4.14	4.13	0.11	0.03	0.11	0.05	T	T	T	T	0.9762	0.9993	T	0.9762	0.9993	NM_001123362; ENSMUST00000113470; NM_001123362.1; OTTMUST00000028751; uc012bto.1	Prdm12	PR domain containing 12	chr2	+	Coding	31640037	31655795
TC0200000556.mm.1	6.14	6.04	6.2	6.27	0.12	0.2	0.14	0.47	T	T	T	T	0.8586	0.9932	T	0.8586	0.9932	ENSMUST00000122301	Gm13424	predicted gene 13424 [Source:MGI Symbol;Acc:MGI:3649648]	chr2	+	Multiple_Complex	31660470	31661427
TC0200000557.mm.1	6.63	6.8	6.74	6.8	0.13	0.21	0.35	0.19	T	T	T	T	0.2038	0.9759	T	0.2038	0.9759	NM_144886; ENSMUST00000038474; ENSMUST00000125883; ENSMUST00000137156; ENSMUST00000146135; ENSMUST00000149094; BC021485; BC021807; NM_144886.2; OTTMUST00000028734; OTTMUST00000028735; OTTMUST00000028736; OTTMUST00000028737; OTTMUST00000028738; uc008jdy.1	Exosc2	exosome component 2	chr2	+	Multiple_Complex	31670715	31681350
TC0200000558.mm.1	8.47	8.32	8.47	8.33	0.1	0.28	0.33	0.2	T	T	T	T	0.2121	0.9759	T	0.2121	0.9759	NM_001112703; NM_001283045; NM_001283046; NM_001283047; NM_009594; ENSMUST00000028190; ENSMUST00000075759; ENSMUST00000123471; ENSMUST00000124089; ENSMUST00000124726; ENSMUST00000127714; ENSMUST00000135233; ENSMUST00000137049; ENSMUST00000142554; ENSMUST00000146537; ENSMUST00000156736; BC059260; BC103770; NM_001112703.1; NM_009594.3; OTTMUST00000028740; OTTMUST00000028741; OTTMUST00000028742; OTTMUST00000028743; OTTMUST00000028744; OTTMUST00000028745; OTTMUST00000028746; OTTMUST00000028747; OTTMUST00000028748; OTTMUST00000028749; OTTMUST00000028750; uc008jdz.2; uc008jea.2; uc008jeb.2; uc008jec.2	Abl1	c-abl oncogene 1, non-receptor tyrosine kinase; v-abl Abelson murine leukemia oncogene 1; c-abl oncogene 1, non-receptor tyrosine kinase (Abl1), transcript variant 1, mRNA.	chr2	+	Multiple_Complex	31688376	31804362
TC0200000559.mm.1	5.25	5.01	5.15	5.03	0.15	0.11	0.19	0.09	T	T	T	T	0.0715	0.9759	T	0.0715	0.9759	NM_011836; ENSMUST00000028187; ENSMUST00000135995; ENSMUST00000138325; BC096366; NM_011836.3; OTTMUST00000029119; OTTMUST00000029120; OTTMUST00000029121; uc008jef.1; uc012btp.1	Lamc3	laminin gamma 3	chr2	+	Multiple_Complex	31887281	31946539
TC0200000560.mm.1	5.71	5.54	5.59	5.68	0.24	0.17	0.3	0.12	T	T	T	T	0.5502	0.9762	T	0.5502	0.9762				chr2	+	NonCoding	31948547	31949081
TC0200000561.mm.1	5.49	5.76	5.75	5.71	0.23	0.14	0.2	0.14	T	T	T	T	0.7403	0.9872	T	0.7403	0.9872	NM_145144; ENSMUST00000001920; ENSMUST00000125457; ENSMUST00000128271; ENSMUST00000138833; ENSMUST00000140649; ENSMUST00000145137; ENSMUST00000148056; ENSMUST00000151276; ENSMUST00000156564; ENSMUST00000156743; BC024599; NM_145144.1; OTTMUST00000029108; OTTMUST00000029109; OTTMUST00000029110; OTTMUST00000029111; OTTMUST00000029112; OTTMUST00000029113; OTTMUST00000029114; OTTMUST00000029115; OTTMUST00000029116; OTTMUST00000029117; uc008jeg.1	Aif1l	allograft inflammatory factor 1-like	chr2	+	Multiple_Complex	31950260	31973442
TC0200000562.mm.1	8.57	8.32	8.55	8.6	0.18	0.33	0.31	0.5	T	T	T	T	0.2966	0.9759	T	0.2966	0.9759	NM_172268; NR_106135; ENSMUST00000065398; ENSMUST00000123062; ENSMUST00000124455; ENSMUST00000126301; ENSMUST00000129496; ENSMUST00000130185; ENSMUST00000130975; ENSMUST00000138012; ENSMUST00000146138; ENSMUST00000152791; ENSMUST00000153096; BC039282; NM_172268.2; OTTMUST00000031160; OTTMUST00000031161; OTTMUST00000031162; OTTMUST00000031163; OTTMUST00000031164; OTTMUST00000031165; OTTMUST00000031166; OTTMUST00000031167; OTTMUST00000031168; OTTMUST00000031169; OTTMUST00000031170; uc008jeh.1; uc008jei.1	Nup214; Mir7674	nucleoporin 214; microRNA 7674	chr2	+	Multiple_Complex	31974436	32053975
TC0200000563.mm.1	5.09	4.86	5.14	5.08	0.15	0.32	0.19	0.26	T	T	T	T	0.9447	0.9983	T	0.9447	0.9983	ENSMUST00000121807	Gm13608	predicted gene 13608 [Source:MGI Symbol;Acc:MGI:3651499]	chr2	+	Pseudogene	31985059	31986464
TC0200000564.mm.1	3.66	3.79	3.65	3.83	0.16	0.14	0.1	0.17	T	T	T	T	0.1812	0.9759	T	0.1812	0.9759				chr2	+	NonCoding	32082362	32082638
TC0200000565.mm.1	4.07	4.33	3.87	4.21	0.34	0.27	0.34	0.37	T	T	T	T	0.1903	0.9759	T	0.1903	0.9759				chr2	+	NonCoding	32087593	32091917
TC0200000566.mm.1	5.77	5.75	5.75	5.78	0.21	0.15	0.13	0.13	T	T	T	T	0.7516	0.9873	T	0.7516	0.9873	NM_145521; ENSMUST00000057423; ENSMUST00000140762; ENSMUST00000146502; BC016136; OTTMUST00000031093; OTTMUST00000031094; OTTMUST00000031095	Plpp7	phospholipid phosphatase 7 (inactive)	chr2	+	Multiple_Complex	32095528	32110820
TC0200000567.mm.1	10.03	9.43	9.83	9.67	0.28	0.54	0.51	0.71	T	T	T	T	0.2372	0.9759	T	0.2372	0.9759	NM_001159634; NM_172661; ENSMUST00000036691; ENSMUST00000069817; ENSMUST00000123270; ENSMUST00000128936; ENSMUST00000129626; ENSMUST00000132459; ENSMUST00000137551; ENSMUST00000140015; ENSMUST00000141053; ENSMUST00000142219; ENSMUST00000156313; BC055116; NM_001159634.1; NM_172661.3; OTTMUST00000031112; OTTMUST00000031113; OTTMUST00000031114; OTTMUST00000031115; OTTMUST00000031116; OTTMUST00000031117; OTTMUST00000031118; OTTMUST00000031119; OTTMUST00000031120; OTTMUST00000031121; uc008jem.2; uc008jen.2; uc008jeo.2	Prrc2b	proline-rich coiled-coil 2B	chr2	+	Multiple_Complex	32151082	32234537
TC0200000568.mm.1	16.75	16.75	16.75	16.72	0.05	0.14	0.09	0.29	T	T	T	T	0.1638	0.9759	T	0.1638	0.9759	ENSMUST00000184513	Gm27805	predicted gene, 27805 [Source:MGI Symbol;Acc:MGI:5531187]	chr2	+	Precursor_microRNA	32173171	32173249
TC0200000569.mm.1	7.82	7.68	7.41	7.54	0.46	0.37	0.66	0.17	T	T	T	T	0.6134	0.9788	T	0.6134	0.9788	ENSMUST00000175128	Gm22192	predicted gene, 22192 [Source:MGI Symbol;Acc:MGI:5451969]	chr2	+	Small_RNA	32221970	32222054
TC0200000570.mm.1	7.82	7.68	7.41	7.54	0.46	0.37	0.66	0.17	T	T	T	T	0.6134	0.9788	T	0.6134	0.9788	ENSMUST00000083112	Gm25632	predicted gene, 25632 [Source:MGI Symbol;Acc:MGI:5455409]	chr2	+	Small_RNA	32225653	32225737
TC0200000571.mm.1	5.8	5.67	5.74	5.73	0.57	0.32	0.38	0.4	T	T	T	T	0.5153	0.9759	T	0.5153	0.9759				chr2	+	NonCoding	32227328	32228524
TC0200000572.mm.1	7.32	7.4	7.39	7.21	0.28	0.52	0.34	0.49	T	T	T	T	0.86	0.9932	T	0.86	0.9932	NM_145145; ENSMUST00000036473; ENSMUST00000123740; ENSMUST00000126784; ENSMUST00000129163; ENSMUST00000132516; ENSMUST00000132853; ENSMUST00000138000; ENSMUST00000146485; ENSMUST00000151598; ENSMUST00000154684; BC027325; NM_145145.1; OTTMUST00000031122; OTTMUST00000031123; OTTMUST00000031124; OTTMUST00000031125; OTTMUST00000031126; OTTMUST00000031127; OTTMUST00000031128; OTTMUST00000031129; OTTMUST00000031130; OTTMUST00000076077; uc008jeq.1; uc008jer.1	Pomt1	protein-O-mannosyltransferase 1	chr2	+	Multiple_Complex	32236590	32255005
TC0200000573.mm.1	11.94	11.84	11.93	12.14	0.53	0.14	0.71	0.33	T	T	T	T	0.3564	0.9759	T	0.3564	0.9759	ENSMUST00000118269	Gm13611	predicted gene 13611 [Source:MGI Symbol;Acc:MGI:3651300]	chr2	+	Pseudogene	32271845	32272162
TC0200000574.mm.1	8.85	8.83	8.82	8.88	0.13	0.2	0.39	0.56	T	T	T	T	0.7028	0.9835	T	0.7028	0.9835	NM_001080968; NM_133852; ENSMUST00000081670; ENSMUST00000100194; ENSMUST00000113377; ENSMUST00000126276; ENSMUST00000127276; ENSMUST00000129193; ENSMUST00000131712; ENSMUST00000133113; ENSMUST00000139494; ENSMUST00000146544; ENSMUST00000147707; ENSMUST00000149141; BC011407; NM_001080968.1; NM_133852.2; OTTMUST00000031188; OTTMUST00000031189; OTTMUST00000031190; OTTMUST00000031191; OTTMUST00000031192; OTTMUST00000031193; OTTMUST00000031194; OTTMUST00000031195; OTTMUST00000031196; OTTMUST00000031197; OTTMUST00000031198; uc008jev.1; uc008jew.1; uc008jex.1; uc008jey.1; uc012btt.1	Golga2	golgi autoantigen, golgin subfamily a, 2	chr2	+	Multiple_Complex	32287384	32307921
TC0200000575.mm.1	4.9	4.92	4.82	4.91	0.16	0.13	0.2	0.19	T	T	T	T	0.8862	0.9945	T	0.8862	0.9945	ENSMUST00000175024	Gm23363	predicted gene, 23363 [Source:MGI Symbol;Acc:MGI:5453140]	chr2	+	Precursor_microRNA	32318249	32318356
TC0200000576.mm.1	3.4	3.83	3.31	3.59	0.21	0.41	0.32	0.35	T	T	T	T	0.0461	0.9759	T	0.0461	0.9759	NR_029811; NR_029811.1; uc012btv.1	Mir199b	microRNA 199b	chr2	+	Precursor_microRNA	32318460	32318569
TC0200000577.mm.1	7.55	7.34	7.64	7.53	0.12	0.18	0.16	0.21	T	T	T	T	0.1014	0.9759	T	0.1014	0.9759	NM_001252534; NM_001252536; NM_001252537; NM_001252538; NM_028412; ENSMUST00000048964; ENSMUST00000113331; ENSMUST00000113332; ENSMUST00000113334; ENSMUST00000113338; ENSMUST00000125482; ENSMUST00000125769; ENSMUST00000125818; ENSMUST00000131152; ENSMUST00000132028; ENSMUST00000132290; ENSMUST00000134141; ENSMUST00000136079; ENSMUST00000136325; ENSMUST00000137220; ENSMUST00000139637; ENSMUST00000145635; ENSMUST00000145957; ENSMUST00000147338; ENSMUST00000149184; ENSMUST00000151806; BC018483; BC072624; NM_001252534.1; NM_001252536.1; NM_001252537.1; NM_001252538.1; NM_028412.2; OTTMUST00000031136; OTTMUST00000031137; OTTMUST00000031138; OTTMUST00000031139; OTTMUST00000031140; OTTMUST00000031141; OTTMUST00000031142; OTTMUST00000031143; OTTMUST00000031144; OTTMUST00000031145; OTTMUST00000031146; OTTMUST00000031147; OTTMUST00000031148; OTTMUST00000031149; OTTMUST00000031150; OTTMUST00000031151; OTTMUST00000031152; OTTMUST00000031153; OTTMUST00000031154; OTTMUST00000031155; uc008jff.2; uc008jfg.2; uc008jfh.2; uc008jfi.2; uc008jfj.2	Ciz1	CDKN1A interacting zinc finger protein 1; CDKN1A interacting zinc finger protein	chr2	+	Multiple_Complex	32352327	32380968
TC0200000578.mm.1	6.45	6.36	6.32	6.55	0.15	0.3	0.34	0.28	T	T	T	T	0.3298	0.9759	T	0.3298	0.9759	NM_133783; ENSMUST00000028162; ENSMUST00000123714; ENSMUST00000130121; BC004846; NM_133783.2; OTTMUST00000028365; OTTMUST00000028366; OTTMUST00000028367; uc008jfm.2	Ptges2	prostaglandin E synthase 2	chr2	+	Multiple_Complex	32395890	32402740
TC0200000579.mm.1	4.42	4.4	4.4	4.5	0.3	0.22	0.27	0.43	T	T	T	T	0.9119	0.996	T	0.9119	0.996				chr2	+	NonCoding	32403297	32405772
TC0200000580.mm.1	13.95	14.25	14.11	14.24	0.7	0.13	0.9	0.51	T	T	T	T	0.891	0.9947	T	0.891	0.9947	ENSMUST00000120953	Gm13413	predicted gene 13413 [Source:MGI Symbol;Acc:MGI:3650613]	chr2	+	Pseudogene	32406055	32406656
TC0200000581.mm.1	5.8	5.82	5.94	5.99	0.25	0.17	0.09	0.23	T	T	T	T	0.5013	0.9759	T	0.5013	0.9759	NM_194335; ENSMUST00000048431; BC057613; NM_194335.2; OTTMUST00000028363; uc008jfr.1	Naif1	nuclear apoptosis inducing factor 1	chr2	+	Coding	32450457	32456953
TC0200000582.mm.1	3.95	4.13	4.04	4.34	0.31	0.2	0.15	0.09	T	T	T	T	0.0407	0.9759	T	0.0407	0.9759				chr2	+	NonCoding	32487988	32492148
TC0200000583.mm.1	4.5	4.35	4.3	4.35	0.11	0.09	0.2	0.26	T	T	T	T	0.6608	0.9798	T	0.6608	0.9798				chr2	+	NonCoding	32493260	32498186
TC0200000584.mm.1	4.26	4.26	4.29	4.35	0.15	0.32	0.08	0.22	T	T	T	T	0.91	0.996	T	0.91	0.996	ENSMUST00000150621; OTTMUST00000028364	Gm13412; RP23-255P20.3	predicted gene 13412 [Source:MGI Symbol;Acc:MGI:3650612]; novel transcript	chr2	+	NonCoding	32525031	32527990
TC0200000585.mm.1	8.07	7.45	7.59	7.44	0.89	0.64	0.34	0.27	T	T	T	T	0.1887	0.9759	T	0.1887	0.9759	NM_153560; ENSMUST00000048375; ENSMUST00000133366; ENSMUST00000133512; ENSMUST00000136816; ENSMUST00000147723; BC023752; BC031157; NM_153560.4; OTTMUST00000028370; OTTMUST00000028371; OTTMUST00000028372; OTTMUST00000028373; OTTMUST00000028374; uc008jft.1; uc008jfs.1	Fam102a	family with sequence similarity 102, member A; family with sequence similarity 102, member A (Fam102a), mRNA.	chr2	+	Multiple_Complex	32535332	32569756
TC0200000587.mm.1	5.75	5.66	5.74	5.78	0.12	0.11	0.12	0.06	T	T	T	T	0.8415	0.9928	T	0.8415	0.9928	NM_001025310; NM_001025311; NM_001276425; NM_001289547; NM_001289548; NM_001289549; NM_011373; NM_016973; NR_110347; ENSMUST00000072111; ENSMUST00000081879; ENSMUST00000095044; ENSMUST00000095045; ENSMUST00000102818; ENSMUST00000113289; ENSMUST00000113290; ENSMUST00000123080; ENSMUST00000126636; ENSMUST00000128811; ENSMUST00000129165; ENSMUST00000131229; ENSMUST00000140983; ENSMUST00000143625; ENSMUST00000145782; ENSMUST00000146557; ENSMUST00000149220; ENSMUST00000179989; ENSMUST00000183538; BC022924; BC056451; BC086784; NM_001025310.1; NM_001025311.1; NM_011373.2; NM_016973.2; OTTMUST00000028351; OTTMUST00000028352; OTTMUST00000028353; OTTMUST00000028379; OTTMUST00000028380; OTTMUST00000028381; OTTMUST00000028382; OTTMUST00000028383; OTTMUST00000028384; OTTMUST00000028385; OTTMUST00000028386; OTTMUST00000028387; OTTMUST00000028388; OTTMUST00000028389; OTTMUST00000028390; uc008jfx.1; uc008jfy.1; uc008jfz.1; uc008jga.1; uc008jgb.1; uc008jgc.1; uc008jgd.1; uc008jge.1; uc008jgf.1; uc008jgg.1	St6galnac6; St6galnac4	ST6 (alpha-N-acetyl-neuraminyl-2,3-beta-galactosyl-1,3)-N-acetylgalactosaminide alpha-2,6-sialyltransferase 6; ST6 (alpha-N-acetyl-neuraminyl-2,3-beta-galactosyl-1,3)-N-acetylgalactosaminide alpha-2,6-sialyltransferase 4; (alpha-N-acetyl-neuraminyl-2,3-beta-galactosyl-1,3)-N-acetylgalactosaminide alpha-2,6-sialyltransferase 6; ST6 (alpha-N-acetyl-neuraminyl-2,3-beta-galactosyl-1, 3)-N-acetylgalactosaminide alpha-2,6-sialyltransferase 4 (St6galnac4), mRNA.	chr2	+	Multiple_Complex	32587078	32620809
TC0200000589.mm.1	12.78	12.89	12.86	12.76	0.15	0.13	0.41	0.38	T	T	T	T	0.8433	0.9928	T	0.8433	0.9928	NR_035479.1	Mir1954	microRNA 1954	chr2	+	Precursor_microRNA	32652329	32652414
TC0200000590.mm.1	14.49	14.28	14.36	13.35	0.98	0.69	0.33	0.67	T	T	T	T	0.521	0.9759	T	0.521	0.9759	ENSMUST00000175536	Gm26236	predicted gene, 26236 [Source:MGI Symbol;Acc:MGI:5456013]	chr2	+	Small_RNA	32675109	32675245
TC0200000591.mm.1	6.94	6.52	7.46	7.07	1.12	0.6	0.87	0.72	T	T	T	T	0.7719	0.9883	T	0.7719	0.9883	NM_001252547; NM_013781; NR_045535; ENSMUST00000074248; ENSMUST00000113242; ENSMUST00000124133; ENSMUST00000131101; ENSMUST00000139563; ENSMUST00000141670; BC113203; NM_001252547.1; NM_013781.3; NR_045535.1; OTTMUST00000029789; OTTMUST00000029790; OTTMUST00000029791; OTTMUST00000029792; OTTMUST00000030034; OTTMUST00000030035; uc008jgp.2; uc008jgq.2; uc008jgr.2	Sh2d3c	SH2 domain containing 3C	chr2	+	Multiple_Complex	32721055	32755512
TC0200000592.mm.1	6.56	6.67	6.72	6.76	0.26	0.17	0.17	0.18	T	T	T	T	0.935	0.998	T	0.935	0.998	NM_152800; NR_045485; ENSMUST00000009707; ENSMUST00000123624; ENSMUST00000140999; ENSMUST00000149720; ENSMUST00000149987; ENSMUST00000156617; ENSMUST00000175763; ENSMUST00000177382; BC003466; BC024469; NM_152800.3; NR_045485.1; OTTMUST00000029816; OTTMUST00000029817; OTTMUST00000029818; OTTMUST00000029819; OTTMUST00000029821; OTTMUST00000091883; OTTMUST00000110829; OTTMUST00000110830; uc008jgs.2; uc008jgt.2	Tor2a	torsin family 2, member A	chr2	+	Multiple_Complex	32757234	32762244
TC0200000593.mm.1	5.59	5.59	5.6	5.72	0.16	0.2	0.12	0.16	T	T	T	T	0.5675	0.9762	T	0.5675	0.9762	NM_178595; ENSMUST00000066352; ENSMUST00000138214; BC098218; NM_178595.3; OTTMUST00000029803; OTTMUST00000029804; uc008jgx.1; uc008jgy.1	Ptrh1	peptidyl-tRNA hydrolase 1 homolog (S. cerevisiae)	chr2	+	Multiple_Complex	32775786	32790171
TC0200000595.mm.1	4.31	4.33	4.26	4.24	0.41	0.16	0.25	0.4	T	T	T	T	0.86	0.9932	T	0.86	0.9932	ENSMUST00000082718	Gm24165	predicted gene, 24165 [Source:MGI Symbol;Acc:MGI:5453942]	chr2	+	Small_RNA	32831989	32832116
TC0200000596.mm.1	4.74	4.89	4.65	4.85	0.2	0.11	0.12	0.14	T	T	T	T	0.2255	0.9759	T	0.2255	0.9759	ENSMUST00000125869; OTTMUST00000029859	Gm13524; RP23-320N1.1	predicted gene 13524 [Source:MGI Symbol;Acc:MGI:3651427]; novel transcript	chr2	+	NonCoding	32846186	32848168
TC0200000597.mm.1	7.46	7.4	7.37	7.32	0.51	0.41	0.42	0.5	T	T	T	T	0.8379	0.9925	T	0.8379	0.9925	NM_146119; ENSMUST00000028135; ENSMUST00000125347; ENSMUST00000138781; ENSMUST00000150875; ENSMUST00000151607; ENSMUST00000154514; BC027843; NM_146119.2; OTTMUST00000029853; OTTMUST00000029854; OTTMUST00000029855; OTTMUST00000029856; OTTMUST00000029857; OTTMUST00000029858; uc008jhc.2	Fam129b	family with sequence similarity 129, member B	chr2	+	Multiple_Complex	32876114	32925254
TC0200000598.mm.1	5.36	5.07	5.38	5.01	0.49	0.28	0.21	0.55	T	T	T	T	0.4425	0.9759	T	0.4425	0.9759				chr2	+	NonCoding	32885618	32887856
TC0200000599.mm.1	6.04	5.79	6.03	5.63	0.26	0.27	0.1	0.31	T	T	T	T	0.105	0.9759	T	0.105	0.9759				chr2	+	NonCoding	32892802	32893167
TC0200000600.mm.1	7.61	7.74	7.61	7.77	0.54	0.18	1.01	0.45	T	T	T	T	0.8293	0.9924	T	0.8293	0.9924	NM_009076; NR_002898; ENSMUST00000102811; ENSMUST00000125415; ENSMUST00000126610; ENSMUST00000133842; ENSMUST00000134912; ENSMUST00000144644; ENSMUST00000154340; BC018321; BC081469; BC090393; NM_009076.3; NR_002898.2; OTTMUST00000029954; OTTMUST00000029955; OTTMUST00000029956; OTTMUST00000029957; OTTMUST00000029958; OTTMUST00000029959; OTTMUST00000029960; uc008jhe.2; uc012bub.1	Rpl12; Snora65	ribosomal protein L12; small nucleolar RNA, H/ACA box 65	chr2	+	Multiple_Complex	32961559	32964496
TC0200000601.mm.1	3.37	3.44	3.38	3.42	0.08	0.12	0.16	0.08	T	T	T	T	0.69	0.9821	T	0.69	0.9821				chr2	+	NonCoding	33130461	33136601
TC0200000602.mm.1	4.72	4.91	4.84	4.74	0.18	0.22	0.19	0.23	T	T	T	T	0.2415	0.9759	T	0.2415	0.9759	ENSMUST00000139288; OTTMUST00000029953	Gm13528; RP23-35J6.2	predicted gene 13528 [Source:MGI Symbol;Acc:MGI:3651630]; novel transcript	chr2	+	NonCoding	33177874	33183444
TC0200000603.mm.1	9.62	10.06	9.32	9.67	1.38	0.59	0.54	0.2	T	T	T	T	0.4724	0.9759	T	0.4724	0.9759	NM_011923; ENSMUST00000004208; ENSMUST00000139148; ENSMUST00000143252; BC138609; BC138610; NM_011923.4; OTTMUST00000029972; OTTMUST00000029973; OTTMUST00000029974; uc008jhp.1; uc008jhr.1	Angptl2	angiopoietin-like 2	chr2	+	Multiple_Complex	33215961	33247717
TC0200000604.mm.1	7.36	7.51	7.37	7.8	0.18	0.2	0.17	0.31	T	T	T	T	0.0223	0.9759	T	0.0223	0.9759	ENSMUST00000120467	Gm13537	predicted gene 13537 [Source:MGI Symbol;Acc:MGI:3651462]	chr2	+	Pseudogene	33323171	33323437
TC0200000605.mm.1	3.26	3.42	3.42	3.33	0.12	0.24	0.25	0.1	T	T	T	T	0.5028	0.9759	T	0.5028	0.9759	ENSMUST00000132913; OTTMUST00000030038	Gm13536; RP23-65G6.6	predicted gene 13536 [Source:MGI Symbol;Acc:MGI:3651924]; novel transcript	chr2	+	NonCoding	33446802	33449207
TC0200000606.mm.1	4.67	4.89	4.65	4.62	0.12	0.25	0.1	0.12	T	T	T	T	0.0699	0.9759	T	0.0699	0.9759	ENSMUST00000134014; OTTMUST00000029989	Gm13530; RP23-65G6.2	predicted gene 13530 [Source:MGI Symbol;Acc:MGI:3651890]; novel transcript	chr2	+	NonCoding	33489782	33503632
TC0200000607.mm.1	5.2	4.85	4.94	5.01	0.41	0.44	0.16	0.52	T	T	T	T	0.4136	0.9759	T	0.4136	0.9759				chr2	+	NonCoding	33534387	33552988
TC0200000608.mm.1	4.24	4.33	4.31	4.35	0.14	0.13	0.1	0.19	T	T	T	T	0.4415	0.9759	T	0.4415	0.9759	NR_046275; NR_046275.1; uc008jhz.1; uc008jia.1	C130021I20Rik	Riken cDNA C130021I20 gene; Riken cDNA C130021I20 gene	chr2	+	NonCoding	33641193	33646354
TC0200000609.mm.1	4	3.91	3.9	3.97	0.15	0.21	0.12	0.1	T	T	T	T	0.9175	0.9969	T	0.9175	0.9969	NR_045729; ENSMUST00000158971; NR_045729.1; OTTMUST00000028108; OTTMUST00000028109; OTTMUST00000028110; uc008jid.1; uc012buf.1; uc029tww.1	Nron	non-protein coding RNA, repressor of NFAT; novel transcript	chr2	+	NonCoding	33805816	33813591
TC0200000610.mm.1	3.67	3.66	3.52	3.6	2.44	0.18	0.24	0.27	T	T	T	T	0.3371	0.9759	T	0.3371	0.9759	XR_104672.1	Gm13404	predicted gene 13404	chr2	+	NonCoding	33978246	33980327
TC0200000611.mm.1	4.45	4.63	4.45	4.6	0.27	0.3	0.33	0.22	T	T	T	T	0.9035	0.9959	T	0.9035	0.9959	XR_104673.1	C79798	expressed sequence C79798	chr2	+	NonCoding	34287771	34304440
TC0200000612.mm.1	8.77	8.68	8.67	8.68	0.25	0.06	0.07	0.13	T	T	T	T	0.2022	0.9759	T	0.2022	0.9759	NM_177345; ENSMUST00000040459; ENSMUST00000113123; ENSMUST00000113124; ENSMUST00000113126; ENSMUST00000124443; ENSMUST00000129633; ENSMUST00000137021; ENSMUST00000138933; ENSMUST00000141253; ENSMUST00000147337; ENSMUST00000149383; ENSMUST00000156967; BC090644; BC096618; NM_177345.3; OTTMUST00000028215; OTTMUST00000028216; OTTMUST00000028217; OTTMUST00000028218; OTTMUST00000028219; OTTMUST00000028220; OTTMUST00000028221; OTTMUST00000028222; OTTMUST00000028223; OTTMUST00000028224; OTTMUST00000028225	Mapkap1	mitogen-activated protein kinase associated protein 1	chr2	+	Multiple_Complex	34406771	34624950
TC0200000613.mm.1	5.75	5.87	5.83	5.92	0.51	0.18	0.17	0.33	T	T	T	T	0.7145	0.985	T	0.7145	0.985				chr2	+	NonCoding	34415741	34417275
TC0200000614.mm.1	5.3	5.19	5.05	4.95	0.36	0.16	0.28	0.32	T	T	T	T	0.0885	0.9759	T	0.0885	0.9759				chr2	+	NonCoding	34426213	34429205
TC0200000615.mm.1	5.12	5.18	4.95	5.12	0.42	0.11	0.19	0.38	T	T	T	T	0.362	0.9759	T	0.362	0.9759				chr2	+	NonCoding	34502626	34503440
TC0200000616.mm.1	15.54	15.73	15.28	15.78	0.66	0.42	0.99	0.86	T	T	T	T	0.9835	0.9993	T	0.9835	0.9993	ENSMUST00000119822	Gm13408	predicted gene 13408 [Source:MGI Symbol;Acc:MGI:3649613]	chr2	+	Pseudogene	34564999	34565796
TC0200000617.mm.1	5.65	5.41	5.34	4.95	0.45	0.21	0.19	0.27	T	T	T	T	0.0205	0.9759	T	0.0205	0.9759				chr2	+	NonCoding	34606306	34608199
TC0200000618.mm.1	5.74	5.7	5.76	5.62	0.51	0.31	0.24	0.31	T	T	T	T	0.3329	0.9759	T	0.3329	0.9759				chr2	+	NonCoding	34608439	34609367
TC0200000619.mm.1	11.08	11.24	11.31	11.11	0.29	0.43	0.73	0.48	T	T	T	T	0.363	0.9759	T	0.363	0.9759				chr2	+	NonCoding	34759655	34760645
TC0200000620.mm.1	12.98	12.58	12.47	12.65	1.08	0.4	0.21	0.22	T	T	T	T	0.0578	0.9759	T	0.0578	0.9759	NM_001163434; NM_022310; ENSMUST00000028222; ENSMUST00000100171; ENSMUST00000129333; ENSMUST00000137145; ENSMUST00000137505; ENSMUST00000145466; ENSMUST00000148308; ENSMUST00000155595; BC050927; NM_001163434.1; NM_022310.3; OTTMUST00000028494; OTTMUST00000028495; OTTMUST00000028496; OTTMUST00000028497; OTTMUST00000028498; OTTMUST00000028499; OTTMUST00000028500; OTTMUST00000028501; uc008jis.2; uc008jit.2	Hspa5	heat shock protein 5; heat shock 70kD protein 5 (glucose-regulated protein)	chr2	+	Multiple_Complex	34771970	34776531
TC0200000621.mm.1	6.62	6.49	6.05	6.37	0.38	0.28	0.26	0.34	T	T	T	T	0.2328	0.9759	T	0.2328	0.9759				chr2	+	NonCoding	34777803	34778868
TC0200000622.mm.1	7.96	8.14	8.22	8.19	0.25	0.22	0.08	0.21	T	T	T	T	0.4706	0.9759	T	0.4706	0.9759				chr2	+	NonCoding	34802318	34812271
TC0200000623.mm.1	6.93	7.02	6.8	6.92	0.18	0.19	0.25	0.23	T	T	T	T	0.9728	0.9993	T	0.9728	0.9993				chr2	+	NonCoding	34805452	34817302
TC0200000624.mm.1	10.36	10.61	10.34	10.57	0.09	0.17	0.26	0.18	T	T	T	T	0.2374	0.9759	T	0.2374	0.9759	ENSMUST00000121711	Gm13419	predicted gene 13419 [Source:MGI Symbol;Acc:MGI:3651671]	chr2	+	Pseudogene	34830930	34831110
TC0200000625.mm.1	6.47	6.52	6.63	6.46	0.48	0.15	0.17	0.24	T	T	T	T	0.6666	0.9798	T	0.6666	0.9798				chr2	+	NonCoding	34871108	34872210
TC0200000626.mm.1	4.13	4	4.18	4	0.71	0.14	0.39	0.09	T	T	T	T	0.2979	0.9759	T	0.2979	0.9759	NM_030021; ENSMUST00000028228; ENSMUST00000047447; ENSMUST00000113068; ENSMUST00000149250; ENSMUST00000184164; BC021771; NM_030021.2; OTTMUST00000028535; OTTMUST00000028536; OTTMUST00000028537; OTTMUST00000028538; uc008jjf.1; uc008jjg.1	Cutal	cutA divalent cation tolerance homolog-like	chr2	+	Multiple_Complex	34874396	34892133
TC0200000627.mm.1	4.65	4.43	4.34	4.53	0.34	0.22	0.29	0.21	T	T	T	T	0.5229	0.9759	T	0.5229	0.9759	ENSMUST00000143469; OTTMUST00000029204	Gm13448; RP23-9N11.4	predicted gene 13448 [Source:MGI Symbol;Acc:MGI:3651456]; novel protein	chr2	+	NonCoding	34912871	34916014
TC0200000628.mm.1	3.74	3.82	3.82	3.68	0.32	0.21	0.14	0.42	T	T	T	T	0.9026	0.9959	T	0.9026	0.9959	ENSMUST00000158129	Gm24905	predicted gene, 24905 [Source:MGI Symbol;Acc:MGI:5454682]	chr2	+	Small_RNA	34916250	34916353
TC0200000629.mm.1	3.27	3.38	3.36	3.28	0.26	0.17	0.15	0.23	T	T	T	T	0.8895	0.9947	T	0.8895	0.9947				chr2	+	NonCoding	34951877	34962599
TC0200000630.mm.1	4.23	4.27	3.99	4.27	0.6	0.38	0.48	0.55	T	T	T	T	0.6107	0.9788	T	0.6107	0.9788				chr2	+	NonCoding	34962748	34963214
TC0200000631.mm.1	4.23	4.43	4.19	4.52	0.14	0.18	0.31	0.14	T	T	T	T	0.1423	0.9759	T	0.1423	0.9759	ENSMUST00000153559; OTTMUST00000029211	Gm13449; RP23-223C17.2	predicted gene 13449 [Source:MGI Symbol;Acc:MGI:3651453]; novel transcript	chr2	+	NonCoding	34993973	35013446
TC0200000632.mm.1	4.83	4.8	4.78	4.78	0.13	0.49	0.15	0.39	T	T	T	T	0.6938	0.9821	T	0.6938	0.9821				chr2	+	NonCoding	35066835	35068748
TC0200000633.mm.1	4.36	4.2	4.09	4.32	0.15	0.14	0.29	0.24	T	T	T	T	0.3414	0.9759	T	0.3414	0.9759				chr2	+	NonCoding	35100853	35104586
TC0200000634.mm.1	7.79	7.88	8.05	7.73	0.17	0.18	0.16	0.19	T	T	T	T	0.024	0.9759	T	0.024	0.9759	NM_012018; ENSMUST00000028235; ENSMUST00000028237; ENSMUST00000113032; ENSMUST00000113033; ENSMUST00000113034; ENSMUST00000113037; ENSMUST00000123884; ENSMUST00000124081; ENSMUST00000130457; ENSMUST00000143807; ENSMUST00000150807; ENSMUST00000156933; BC158010; OTTMUST00000029284; OTTMUST00000029285; OTTMUST00000029286; OTTMUST00000030118; OTTMUST00000030119; OTTMUST00000030265; OTTMUST00000030267; OTTMUST00000030268; OTTMUST00000030270; uc008jjr.2; uc008jjs.2; uc008jjt.1; uc008jjv.1; uc008jjw.1; uc008jjx.1; uc008jjy.1; uc012buj.1; uc012buk.1	Cntrl	centriolin	chr2	+	Multiple_Complex	35109492	35178822
TC0200000635.mm.1	3.62	3.72	3.63	3.81	0.26	0.18	0.15	0.05	T	T	T	T	0.6513	0.9795	T	0.6513	0.9795	XR_104675.1	Gm13605	predicted gene 13605	chr2	+	NonCoding	35224345	35256319
TC0200000636.mm.1	18.45	18.26	18.35	18.37	1.1	0.23	0.88	0.18	T	T	T	T	0.7593	0.9875	T	0.7593	0.9875	NM_001206367; NM_001206368; NM_001206369; NM_146120; ENSMUST00000028239; ENSMUST00000124323; ENSMUST00000139867; ENSMUST00000142324; BC023143; BC060377; NM_001206367.1; NM_001206368.1; NM_001206369.1; NM_146120.4; OTTMUST00000028765; OTTMUST00000030967; OTTMUST00000030968; OTTMUST00000030969; uc008jkc.2; uc008jkd.2; uc008jke.2; uc008jkf.1; uc008jkg.2	Gsn	gelsolin	chr2	+	Multiple_Complex	35256359	35307902
TC0200000637.mm.1	3.78	3.87	3.81	3.76	0.41	0.21	0.49	0.16	T	T	T	T	0.5044	0.9759	T	0.5044	0.9759				chr2	+	NonCoding	35280390	35282010
TC0200000638.mm.1	11.07	11.52	11.08	11.31	0.31	0.31	0.21	0.13	T	T	T	T	0.0295	0.9759	T	0.0295	0.9759	ENSMUST00000179063	Gm13443	predicted gene 13443	chr2	+	Pseudogene	35340361	35341316
TC0200000639.mm.1	2.71	2.88	2.7	2.8	0.15	0.16	0.12	0.16	F	F	F	F	0.2066	0.9759	F	0.2066	0.9759				chr2	+	NonCoding	35375904	35376256
TC0200000640.mm.1	4.09	4.13	4.14	4.12	0.09	0.2	0.12	0.1	T	T	T	T	0.8144	0.9906	T	0.8144	0.9906				chr2	+	NonCoding	35503241	35506092
TC0200000641.mm.1	8.46	8.32	8.3	8.41	0.84	0.32	0.39	0.5	T	T	T	T	0.8317	0.9924	T	0.8317	0.9924	NM_001001602; NM_001114124; NM_001114125; ENSMUST00000065001; ENSMUST00000091010; ENSMUST00000112981; ENSMUST00000112983; ENSMUST00000112986; ENSMUST00000112987; ENSMUST00000112992; ENSMUST00000124098; ENSMUST00000135741; ENSMUST00000138957; ENSMUST00000145698; ENSMUST00000156465; ENSMUST00000156669; BC118530; NM_001001602.2; NM_001114124.1; NM_001114125.1; OTTMUST00000028984; OTTMUST00000029170; OTTMUST00000029171; OTTMUST00000029172; OTTMUST00000029173; OTTMUST00000029234; OTTMUST00000029235; OTTMUST00000085809; OTTMUST00000085810; OTTMUST00000085811; OTTMUST00000085818; OTTMUST00000085819; OTTMUST00000085820; uc008jkr.2; uc008jks.2; uc008jkt.2; uc008jku.2; uc008jkv.2; uc008jkw.1; uc008jkx.2	Dab2ip	disabled 2 interacting protein	chr2	+	Multiple_Complex	35558266	35730994
TC0200000642.mm.1	4.36	4.05	3.8	4.05	0.21	0.26	0.32	0.24	T	T	T	T	0.3779	0.9759	T	0.3779	0.9759	NR_040618; NR_040618.1; uc029twy.1	9030204H09Rik	RIKEN cDNA 9030204H09 gene	chr2	+	NonCoding	35819190	35823385
TC0200000643.mm.1	3.88	3.86	3.9	3.91	0.18	0.23	0.09	0.22	T	T	T	T	0.9074	0.996	T	0.9074	0.996	XR_140502.1	Gm10829	PREDICTED: predicted gene 10829 (Gm10829), miscRNA.	chr2	+	NonCoding	35844195	35847182
TC0200000644.mm.1	4.37	4.58	4.3	4.68	0.2	0.27	0.18	0.37	T	T	T	T	0.0867	0.9759	T	0.0867	0.9759				chr2	+	NonCoding	35979929	35980242
TC0200000645.mm.1	6.93	7.18	7.21	7.52	0.45	0.27	0.33	0.66	T	T	T	T	0.575	0.9762	T	0.575	0.9762	XR_140503.1	LOC100861632	PREDICTED: uncharacterized LOC100861632 (LOC100861632), miscRNA.	chr2	+	NonCoding	36036324	36044479
TC0200000646.mm.1	3.59	3.55	3.6	3.38	0.16	0.21	0.33	0.13	T	T	T	T	0.6577	0.9797	T	0.6577	0.9797	NM_029309; ENSMUST00000028256; BC036965; BC048673; NM_029309.2; OTTMUST00000028796; uc008jlc.1	Morn5	MORN repeat containing 5	chr2	+	Coding	36049458	36079718
TC0200000647.mm.1	9.43	9.49	9.3	9.45	0.5	0.09	0.37	0.2	T	T	T	T	0.1575	0.9759	T	0.1575	0.9759	NM_026422; ENSMUST00000028250; ENSMUST00000132042; ENSMUST00000162490; BC019787; NM_026422.2; OTTMUST00000028782; OTTMUST00000028783; OTTMUST00000087562; uc008jlj.2	Mrrf	mitochondrial ribosome recycling factor	chr2	+	Multiple_Complex	36136389	36190647
TC0200000648.mm.1	7.88	7.39	8.23	7.74	0.37	0.66	0.93	0.71	T	T	T	T	0.7736	0.9883	T	0.7736	0.9883				chr2	+	NonCoding	36192247	36193716
TC0200000649.mm.1	3.69	3.8	3.67	3.69	0.11	0.06	0.12	0.18	T	T	T	T	0.4722	0.9759	T	0.4722	0.9759	ENSMUST00000123224; ENSMUST00000128242; ENSMUST00000138755; OTTMUST00000028871; OTTMUST00000028872; OTTMUST00000028873	Gm13429; RP23-454A14.1	predicted gene 13429 [Source:MGI Symbol;Acc:MGI:3651652]; novel transcript	chr2	+	NonCoding	36202312	36212903
TC0200000650.mm.1	4.7	4.78	4.65	4.63	0.16	0.11	0.18	0.17	T	T	T	T	0.5042	0.9759	T	0.5042	0.9759	XR_104678.1; XR_140504.1	Gm13431	predicted gene 13431	chr2	+	NonCoding	36216777	36222934
TC0200000651.mm.1	7.61	7.39	7.49	7.25	0.5	0.14	0.35	0.12	T	T	T	T	0.2118	0.9759	T	0.2118	0.9759	NM_008969; ENSMUST00000062069; ENSMUST00000133777; ENSMUST00000144319; ENSMUST00000149930; ENSMUST00000151351; BC005573; BC023322; NM_008969.3; OTTMUST00000028971; OTTMUST00000028972; OTTMUST00000028973; OTTMUST00000028974; OTTMUST00000028975; uc008jll.1	Ptgs1	prostaglandin-endoperoxide synthase 1	chr2	+	Multiple_Complex	36230426	36252272
TC0200000652.mm.1	6.97	6.98	7.02	6.83	0.41	0.2	0.44	0.3	T	T	T	T	0.4342	0.9759	T	0.4342	0.9759				chr2	+	NonCoding	36257300	36258590
TC0200000653.mm.1	3.73	3.77	3.71	3.94	0.2	0.1	0.05	0.39	T	T	T	T	0.3466	0.9759	T	0.3466	0.9759	OTTMUST00000028966	Olfr334-ps1	olfactory receptor 334, pseudogene 1	chr2	+	Multiple_Complex	36285028	36285933
TC0200000654.mm.1	4.51	4.51	4.32	4.44	0.15	0.11	0.1	0.15	T	T	T	T	0.118	0.9759	T	0.118	0.9759	OTTMUST00000028980	Olfr335-ps	olfactory receptor 335, pseudogene	chr2	+	Pseudogene	36301541	36302479
TC0200000655.mm.1	3.56	3.4	3.38	3.6	0.19	0.21	0.19	0.04	T	T	T	T	0.2972	0.9759	T	0.2972	0.9759	OTTMUST00000028965	Olfr336-ps1	olfactory receptor 336, pseudogene 1	chr2	+	Pseudogene	36323325	36324263
TC0200000656.mm.1	3.97	4.05	3.73	3.8	0.15	0.2	0.35	0.19	T	T	T	T	0.4019	0.9759	T	0.4019	0.9759	OTTMUST00000028969	Olfr337-ps1	olfactory receptor 337, pseudogene 1	chr2	+	Pseudogene	36336628	36337080
TC0200000657.mm.1	3.93	4.04	4.21	4.04	0.37	0.22	0.22	0.21	T	T	T	T	0.4306	0.9759	T	0.4306	0.9759	NM_146947; ENSMUST00000091006; NM_146947.1; OTTMUST00000028976; uc008jln.1	Olfr338	olfactory receptor 338	chr2	+	Coding	36376778	36377698
TC0200000658.mm.1	9.97	10.28	10.03	10.18	0.11	0.18	0.52	0.26	T	T	T	T	0.3333	0.9759	T	0.3333	0.9759	NR_030454_5; XR_104680.1; uc012bup.1	Mir684-1; Gm13430	microRNA 684-1 (Mir684-1), microRNA.; predicted gene 13430; microRNA 684-1	chr2	+	Multiple_Complex	36389132	36393986
TC0200000659.mm.1	4.1	4.04	4.23	4.34	0.25	0.52	0.33	0.2	T	T	T	T	0.6711	0.9801	T	0.6711	0.9801	NM_146949; ENSMUST00000071437; NM_146949.1; OTTMUST00000028968; uc008jlo.1	Olfr339	olfactory receptor 339	chr2	+	Coding	36421400	36422329
TC0200000660.mm.1	3.65	3.85	3.79	3.78	0.12	0.22	0.23	0.44	T	T	T	T	0.5225	0.9759	T	0.5225	0.9759	NM_146951; ENSMUST00000072854; BC109141; NM_146951.1; OTTMUST00000028967; uc008jlp.1	Olfr340	olfactory receptor 340	chr2	+	Coding	36452587	36453525
TC0200000661.mm.1	3.69	3.62	3.76	3.82	0.3	0.14	0.3	0.45	T	T	T	T	0.6424	0.9793	T	0.6424	0.9793	NM_146948; ENSMUST00000074192; BC120521; BC120523; NM_146948.1; OTTMUST00000029071; uc008jlr.1	Olfr342	olfactory receptor 342	chr2	+	Coding	36527388	36528441
TC0200000662.mm.1	3.9	3.82	3.96	4.18	0.16	0.18	0.1	0.1	T	T	T	T	0.0274	0.9759	T	0.0274	0.9759	OTTMUST00000029069	Olfr343-ps1	olfactory receptor 343, pseudogene 1	chr2	+	Multiple_Complex	36539197	36539499
TC0200000663.mm.1	3.88	3.81	3.89	4.03	0.21	0.33	0.19	0.24	T	T	T	T	0.6097	0.9788	T	0.6097	0.9788	NM_146628; ENSMUST00000075474; NM_146628.1; OTTMUST00000029083; uc008jls.1	Olfr344	olfactory receptor 344	chr2	+	Coding	36568600	36569529
TC0200000664.mm.1	3.66	3.77	3.45	3.86	0.22	0.22	0.1	0.06	T	T	T	T	0.0112	0.9759	T	0.0112	0.9759	NM_146945; ENSMUST00000076850; NM_146945.1; OTTMUST00000029067; uc008jlt.1	Olfr345	olfactory receptor 345	chr2	+	Coding	36640041	36640976
TC0200000665.mm.1	3.06	3.23	3.13	3.6	0.03	0.2	0.33	0.16	T	T	T	T	0.0337	0.9759	T	0.0337	0.9759	NM_146938; ENSMUST00000078854; NM_146938.1; OTTMUST00000029058; uc008jlu.1	Olfr346	olfactory receptor 346	chr2	+	Coding	36688004	36688933
TC0200000666.mm.1	3.75	3.77	3.54	3.63	0.29	0.23	0.17	0.16	T	T	T	T	0.13	0.9759	T	0.13	0.9759	NM_146943; ENSMUST00000078761; BC127977; NM_146943.1; OTTMUST00000029062; uc008jlv.1	Olfr347	olfactory receptor 347	chr2	+	Coding	36734319	36735261
TC0200000667.mm.1	3.63	3.73	3.65	3.78	0.21	0.19	0.18	0.35	T	T	T	T	0.3656	0.9759	T	0.3656	0.9759	ENSMUST00000120100	Gm13438	predicted gene 13438 [Source:MGI Symbol;Acc:MGI:3650785]	chr2	+	Multiple_Complex	36768688	36769260
TC0200000668.mm.1	4.4	4.41	4.17	4.17	0.38	0.34	0.29	0.17	T	T	T	T	0.6449	0.9794	T	0.6449	0.9794	NM_146944; ENSMUST00000056865; ENSMUST00000112950; NM_146944.1; OTTMUST00000029061; uc008jlw.1	Olfr348	olfactory receptor 348	chr2	+	Coding	36784276	36787468
TC0200000669.mm.1	3.48	3.6	3.36	3.51	0.31	0.16	0.21	0.08	T	F	F	F	0.3715	0.9759	F	0.3715	0.9759	NM_146946; ENSMUST00000072114; BC127978; NM_146946.1; OTTMUST00000029088; uc008jlx.1	Olfr50	olfactory receptor 50	chr2	+	Coding	36793238	36794176
TC0200000670.mm.1	3.08	3.22	3.24	3.33	0.27	0.29	0.36	0.24	F	F	F	F	0.8343	0.9924	F	0.8343	0.9924	OTTMUST00000029078	Olfr349-ps1	olfactory receptor 349, pseudogene 1	chr2	+	Multiple_Complex	36844518	36845099
TC0200000671.mm.1	3.22	3.29	3.35	3.41	0.14	0.18	0.15	0.14	F	F	F	F	0.2845	0.9759	F	0.2845	0.9759	NM_146627; ENSMUST00000055130; BC119406; NM_146627.1; OTTMUST00000029056; uc008jlz.1	Olfr350	olfactory receptor 350	chr2	+	Coding	36850048	36850986
TC0200000672.mm.1	3.8	3.71	3.61	4.05	0.29	0.16	0.22	0.12	T	T	T	T	0.063	0.9759	T	0.063	0.9759	NM_146940; ENSMUST00000065416; NM_146940.1; OTTMUST00000029084; uc008jmb.1	Olfr352	olfactory receptor 352	chr2	+	Coding	36869568	36870515
TC0200000673.mm.1	4.88	4.51	4.68	5.15	0.29	0.47	0.24	0.2	T	T	T	T	0.062	0.9759	T	0.062	0.9759	NM_146939; ENSMUST00000068475; BC119279; BC119283; NM_146939.1; OTTMUST00000029068; uc008jmd.1	Olfr354	olfactory receptor 354	chr2	+	Coding	36906911	36907994
TC0200000674.mm.1	5.6	5.73	5.81	5.76	0.08	0.22	0.15	0.46	T	T	T	T	0.3796	0.9759	T	0.3796	0.9759	ENSMUST00000121665	Gm13440	predicted gene 13440 [Source:MGI Symbol;Acc:MGI:3650985]	chr2	+	Pseudogene	36909095	36909590
TC0200000675.mm.1	3.46	3.43	3.51	3.64	0.21	0.11	0.1	0.27	T	T	T	T	0.2448	0.9759	T	0.2448	0.9759	NM_146624; ENSMUST00000095021; BC129799; BC148201; NM_146624.1; OTTMUST00000029082; uc008jmf.1	Olfr356	olfactory receptor 356	chr2	+	Coding	36937121	36938068
TC0200000676.mm.1	3.7	3.98	3.7	3.98	0.22	0.1	0.32	0.13	F	F	F	F	0.2151	0.9759	F	0.2151	0.9759	NM_146623; ENSMUST00000069578; BC119361; BC119363; NM_146623.1; OTTMUST00000029057; uc008jmg.1	Olfr357	olfactory receptor 357	chr2	+	Coding	36996727	36997818
TC0200000677.mm.1	3.91	3.79	3.8	3.74	0.18	0.27	0.11	0.25	T	T	T	T	0.7264	0.9862	T	0.7264	0.9862	ENSMUST00000117541	Gm13439	predicted gene 13439 [Source:MGI Symbol;Acc:MGI:3650780]	chr2	+	Multiple_Complex	37036024	37036432
TC0200000678.mm.1	3.51	3.63	3.67	4.03	0.15	0.19	0.4	0.23	F	F	T	T	0.1353	0.9759	F	0.1353	0.9759	NM_146622; ENSMUST00000120505; ENSMUST00000120704; NM_146622.1; OTTMUST00000029074; uc008jmi.1	Olfr360	olfactory receptor 360	chr2	+	Coding	37065746	37069260
TC0200000679.mm.1	3.87	4.02	3.86	4.1	0.07	0.17	0.29	0.27	T	T	T	T	0.2412	0.9759	T	0.2412	0.9759	OTTMUST00000029073	Olfr364-ps1	olfactory receptor 364, pseudogene 1	chr2	+	Pseudogene	37146214	37147137
TC0200000680.mm.1	3.6	3.66	3.81	3.78	0.07	0.12	0.32	0.27	T	T	T	T	0.3981	0.9759	T	0.3981	0.9759	NM_146662; ENSMUST00000074168; NM_146662.1; OTTMUST00000029063; uc008jml.1	Olfr365	olfactory receptor 365	chr2	+	Coding	37201243	37202181
TC0200000681.mm.1	5.85	5.79	5.78	6.11	0.25	0.2	0.15	0.37	T	T	T	T	0.6538	0.9796	T	0.6538	0.9796	ENSMUST00000120111	Gm13435	predicted gene 13435 [Source:MGI Symbol;Acc:MGI:3650576]	chr2	+	Pseudogene	37207051	37208073
TC0200000682.mm.1	3.34	3.48	3.38	3.55	0.15	0.25	0.11	0.34	T	T	T	T	0.7133	0.9847	T	0.7133	0.9847	NM_001005569; ENSMUST00000091001; BC156661; NM_001005569.1; OTTMUST00000029059; uc008jmm.1	Olfr366	olfactory receptor 366; Synthetic construct Mus musculus clone IMAGE:100062129, MGC:190373 olfactory receptor 366 (Olfr366) mRNA, encodes complete protein.	chr2	+	Coding	37219491	37220420
TC0200000683.mm.1	3.77	3.84	3.84	3.83	0.21	0.25	0.12	0.16	T	T	T	T	0.4257	0.9759	T	0.4257	0.9759	NM_001081010; ENSMUST00000054726; NM_001081010.2; OTTMUST00000028982; OTTMUST00000029091; uc012buq.1	Olfr367-ps	olfactory receptor 367, pseudogene	chr2	+	Multiple_Complex	37266951	37271387
TC0200000684.mm.1	14.55	15.67	14.6	14.6	0.81	1.02	1.64	1.75	T	T	T	T	0.3921	0.9759	T	0.3921	0.9759	ENSMUST00000082692	Gm22306	predicted gene, 22306 [Source:MGI Symbol;Acc:MGI:5452083]	chr2	+	Small_RNA	37282051	37282157
TC0200000685.mm.1	4.69	4.9	4.89	4.76	0.28	0.22	0.2	0.21	T	T	T	T	0.5425	0.9762	T	0.5425	0.9762	NM_146374; ENSMUST00000053990; BC104308; NM_146374.1; OTTMUST00000030117; uc008jmo.1	Olfr368	olfactory receptor 368	chr2	+	Coding	37331749	37332733
TC0200000686.mm.1	9.86	9.91	9.85	9.76	0.27	0.14	0.14	0.15	T	T	T	T	0.7765	0.9883	T	0.7765	0.9883	NM_001033960; NM_146121; NM_177383; ENSMUST00000061179; ENSMUST00000065441; ENSMUST00000066055; ENSMUST00000112920; ENSMUST00000130601; ENSMUST00000133434; ENSMUST00000148470; ENSMUST00000153145; ENSMUST00000159092; ENSMUST00000159737; BC112377; BC138337; NM_001033960.1; NM_146121.2; NM_177383.4; OTTMUST00000030109; OTTMUST00000030110; OTTMUST00000030111; OTTMUST00000030112; OTTMUST00000030113; OTTMUST00000030114; OTTMUST00000030115; OTTMUST00000086754; OTTMUST00000086755; uc008jmw.1; uc008jmx.1; uc008jmy.1; uc008jna.1	Rabgap1; Gpr21	RAB GTPase activating protein 1; G protein-coupled receptor 21	chr2	+	Multiple_Complex	37443279	37566454
TC0200000687.mm.1	6.48	6.54	6.2	6.41	0.22	0.31	0.57	0.46	T	T	T	T	0.8286	0.9924	T	0.8286	0.9924				chr2	+	NonCoding	37455700	37457019
TC0200000688.mm.1	7.36	7.42	7.48	7.13	0.49	0.26	0.17	0.27	T	T	T	T	0.4209	0.9759	T	0.4209	0.9759				chr2	+	NonCoding	37463345	37464700
TC0200000689.mm.1	8.65	8.48	8.46	8.4	0.48	0.15	0.17	0.22	T	T	T	T	0.7152	0.9852	T	0.7152	0.9852				chr2	+	NonCoding	37480174	37483136
TC0200000690.mm.1	6.38	6.43	6.32	6.38	0.44	0.33	0.32	0.17	T	T	T	T	0.7448	0.9872	T	0.7448	0.9872				chr2	+	NonCoding	37511470	37514066
TC0200000691.mm.1	8.29	8.3	8.16	7.77	0.55	0.53	0.33	0.31	T	T	T	T	0.3745	0.9759	T	0.3745	0.9759				chr2	+	NonCoding	37532756	37535537
TC0200000692.mm.1	7.68	7.74	7.7	7.55	0.38	0.3	0.11	0.5	T	T	T	T	0.529	0.9759	T	0.529	0.9759				chr2	+	NonCoding	37546743	37547614
TC0200000693.mm.1	5.49	5.32	5.41	5.29	0.19	0.32	0.13	0.1	T	T	T	T	0.1776	0.9759	T	0.1776	0.9759	ENSMUST00000121230	Gm13543	predicted gene 13543 [Source:MGI Symbol;Acc:MGI:3649448]	chr2	+	Multiple_Complex	37672208	37673003
TC0200000694.mm.1	4.47	4.52	4.5	4.51	0.3	0.16	0.06	0.27	T	T	T	T	0.9002	0.9956	T	0.9002	0.9956	NM_001163566; ENSMUST00000050372; ENSMUST00000137693; ENSMUST00000147600; NM_001163566.1; OTTMUST00000030341; OTTMUST00000030342; OTTMUST00000030343; uc008jnf.2	Crb2	crumbs family member 2; crumbs homolog 2 (Drosophila)	chr2	+	Multiple_Complex	37776249	37799103
TC0200000695.mm.1	4.26	4.34	4.35	4.58	0.19	0.14	0.2	0.23	T	T	T	T	0.5885	0.9763	T	0.5885	0.9763				chr2	+	NonCoding	37799569	37803950
TC0200000696.mm.1	3.55	3.59	3.59	3.58	0.06	0.09	0.13	0.11	T	T	T	T	0.9278	0.9977	T	0.9278	0.9977	ENSMUST00000132692; OTTMUST00000030442	Gm13556; RP23-399K8.2	predicted gene 13556 [Source:MGI Symbol;Acc:MGI:3651929]; putative novel transcript	chr2	+	NonCoding	38286255	38287291
TC0200000697.mm.1	4.29	4.31	4.29	4.31	0.05	0.08	0.06	0.03	T	T	T	T	0.9215	0.9969	T	0.9215	0.9969	NM_010710; ENSMUST00000000253; ENSMUST00000133661; ENSMUST00000143783; ENSMUST00000149664; ENSMUST00000155964; ENSMUST00000175896; ENSMUST00000176229; BC055741; NM_010710.3; OTTMUST00000030849; OTTMUST00000030850; OTTMUST00000030851; OTTMUST00000030852; OTTMUST00000030853; OTTMUST00000103343; OTTMUST00000103344	Lhx2	LIM homeobox protein 2	chr2	+	Multiple_Complex	38339281	38369733
TC0200000698.mm.1	3.56	3.48	3.52	3.68	0.23	0.13	0.17	0.12	T	T	T	T	0.2262	0.9759	T	0.2262	0.9759	ENSMUST00000146404; OTTMUST00000030848	Gm13589; RP23-42H18.1	predicted gene 13589 [Source:MGI Symbol;Acc:MGI:3649991]; novel transcript	chr2	+	NonCoding	38424002	38455851
TC0200000699.mm.1	6.62	6.97	6.61	6.61	0.39	0.7	0.71	0.34	T	T	T	T	0.44	0.9759	T	0.44	0.9759	ENSMUST00000082534	Gm25081	predicted gene, 25081 [Source:MGI Symbol;Acc:MGI:5454858]	chr2	+	Small_RNA	38480338	38480445
TC0200000700.mm.1	13.45	13.62	13.72	13.52	0.96	0.2	0.9	0.51	T	T	T	T	0.297	0.9759	T	0.297	0.9759	ENSMUST00000120026	Gm13588	predicted gene 13588 [Source:MGI Symbol;Acc:MGI:3650686]	chr2	+	Pseudogene	38490104	38490238
TC0200000701.mm.1	3.59	3.94	3.86	4.17	0.23	0.1	0.06	0.21	T	T	T	T	0.0325	0.9759	T	0.0325	0.9759				chr2	+	NonCoding	38500192	38505048
TC0200000702.mm.1	9.09	8.79	8.66	8.75	1.2	0.38	0.67	0.24	T	T	T	T	0.9357	0.9983	T	0.9357	0.9983	NM_001159631; NM_021606; ENSMUST00000054234; ENSMUST00000112895; ENSMUST00000112902; ENSMUST00000151683; ENSMUST00000156726; BC019524; NM_001159631.1; NM_021606.3; OTTMUST00000030841; OTTMUST00000030842; OTTMUST00000030843; OTTMUST00000030844; OTTMUST00000030845; uc008jnn.2; uc008jno.2	Nek6	NIMA (never in mitosis gene a)-related expressed kinase 6	chr2	+	Coding	38511643	38588041
TC0200000703.mm.1	5.56	6.03	5.71	5.17	0.53	0.24	0.36	0.21	T	T	T	T	0.0328	0.9759	T	0.0328	0.9759				chr2	+	NonCoding	38516096	38524697
TC0200000704.mm.1	8.01	7.85	8.08	7.85	1.05	0.6	0.52	0.25	T	T	T	T	0.8626	0.9932	T	0.8626	0.9932				chr2	+	NonCoding	38590804	38594606
TC0200000705.mm.1	16.19	16.04	16.41	16.39	0.46	0.28	0.24	0.33	T	T	T	T	0.2482	0.9759	T	0.2482	0.9759	ENSMUST00000121784	Gm13586	predicted gene 13586 [Source:MGI Symbol;Acc:MGI:3649994]	chr2	+	Multiple_Complex	38622801	38623264
TC0200000706.mm.1	3.78	3.9	3.92	3.86	0.1	0.08	0.17	0.12	T	T	T	T	0.5303	0.9759	T	0.5303	0.9759	OTTMUST00000030836	Adgrd2-ps	adhesion G protein-coupled receptor D2, pseudogene	chr2	+	Multiple_Complex	38669298	38687651
TC0200000707.mm.1	4.31	4.31	4.43	4.18	0.24	0.28	0.26	0.07	T	T	T	T	0.4595	0.9759	T	0.4595	0.9759	ENSMUST00000146954; OTTMUST00000030837	Nr5a1os; RP23-354G20.6	nuclear receptor subfamily 5, group A, member 1, opposite strand [Source:MGI Symbol;Acc:MGI:1918544]; novel transcript	chr2	+	NonCoding	38712676	38720638
TC0200000708.mm.1	4.26	4.23	4.28	4.09	0.32	0.15	0.23	0.43	T	T	T	T	0.9208	0.9969	T	0.9208	0.9969	OTTMUST00000030874	Rpl15-ps4	ribosomal protein L15, pseudogene 4	chr2	+	Multiple_Complex	38777736	38778341
TC0200000709.mm.1	5.82	5.82	5.77	6.09	1.36	0.26	1.15	0.19	T	T	T	T	0.8227	0.9917	T	0.8227	0.9917	ENSMUST00000129089; ENSMUST00000151229; OTTMUST00000029639; OTTMUST00000029641	Nr6a1os; RP23-334M3.3	nuclear receptor subfamily 6, group A, member 1, opposite strand [Source:MGI Symbol;Acc:MGI:3649430]; novel transcript	chr2	+	NonCoding	38823257	38852370
TC0200000710.mm.1	4.77	5.05	4.83	4.98	0.83	0.19	1.13	0.29	T	T	T	T	0.8761	0.9932	T	0.8761	0.9932				chr2	+	NonCoding	38829297	38831516
TC0200000711.mm.1	6.21	6.32	6.12	5.98	0.98	0.05	0.51	0.47	T	T	T	T	0.7739	0.9883	T	0.7739	0.9883	NR_029568; NR_029568.1; uc012buv.1	Mir181a-2	microRNA 181a-2	chr2	+	Precursor_microRNA	38852735	38852810
TC0200000712.mm.1	5.67	5.5	5.44	5.64	0.59	0.44	0.75	0.5	T	T	T	T	0.7236	0.9857	T	0.7236	0.9857	NR_029904; NR_029904.1; uc012buw.1	Mir181b-2	microRNA 181b-2	chr2	+	Precursor_microRNA	38853830	38853918
TC0200000713.mm.1	5.45	5.26	5.44	5.67	0.78	0.17	0.75	0.29	T	T	T	T	0.4811	0.9759	T	0.4811	0.9759				chr2	+	NonCoding	38862163	38865533
TC0200000714.mm.1	5.77	5.67	5.83	5.79	0.14	0.14	0.26	0.21	T	T	T	T	0.2492	0.9759	T	0.2492	0.9759	NM_172854; ENSMUST00000057279; BC137871; NM_172854.2; OTTMUST00000029018; uc008jnv.1	Olfml2a	olfactomedin-like 2A	chr2	+	Multiple_Complex	38931978	38963753
TC0200000715.mm.1	4.76	5.1	4.93	4.91	0.26	0.1	0.16	0.26	T	T	T	T	0.0281	0.9759	T	0.0281	0.9759	ENSMUST00000119289	Gm13473	predicted gene 13473 [Source:MGI Symbol;Acc:MGI:3652338]	chr2	+	Multiple_Complex	38939343	38939929
TC0200000716.mm.1	3.4	3.75	3.57	3.51	0.26	0.32	0.15	0.22	T	T	T	T	0.0593	0.9759	T	0.0593	0.9759				chr2	+	NonCoding	38945629	38946978
TC0200000717.mm.1	7.62	7.5	7.7	7.65	0.1	0.26	0.18	0.27	T	T	T	T	0.4566	0.9759	T	0.4566	0.9759	ENSMUST00000122466	Gm13474	predicted gene 13474 [Source:MGI Symbol;Acc:MGI:3652316]	chr2	+	Multiple_Complex	38973947	38976816
TC0200000718.mm.1	4.42	4.45	4.38	4.43	0.32	0.03	0.22	0.24	T	T	T	T	0.819	0.9913	T	0.819	0.9913	NM_029687; ENSMUST00000039535; ENSMUST00000112872; ENSMUST00000124062; BC115629; NM_029687.3; OTTMUST00000029382; OTTMUST00000029383; OTTMUST00000029384; uc008jnw.1; uc008jnx.2	Wdr38	WD repeat domain 38; WD repeat domain 38 (Wdr38), mRNA.	chr2	+	Multiple_Complex	38997476	39006678
TC0200000719.mm.1	8.21	8.33	8.17	8.24	0.59	0.2	0.22	0.22	T	T	T	T	0.8419	0.9928	T	0.8419	0.9928	NM_028809; ENSMUST00000090993; ENSMUST00000112862; ENSMUST00000135049; ENSMUST00000141467; BC024482; NM_028809.1; OTTMUST00000029542; OTTMUST00000029543; OTTMUST00000029668; uc008joa.1	Arpc5l	actin related protein 2/3 complex, subunit 5-like	chr2	+	Multiple_Complex	39008076	39015877
TC0200000720.mm.1	16.28	17.03	16.05	15.94	0.73	0.82	1.36	1.4	T	T	T	T	0.4631	0.9759	T	0.4631	0.9759	ENSMUST00000083193	Gm26127	predicted gene, 26127 [Source:MGI Symbol;Acc:MGI:5455904]	chr2	+	Small_RNA	39027777	39027883
TC0200000721.mm.1	5.48	5.32	5.52	5.64	0.29	0.28	0.1	0.23	T	T	T	T	0.6265	0.9788	T	0.6265	0.9788				chr2	+	NonCoding	39065615	39082071
TC0200000722.mm.1	3.41	3.51	3.45	3.58	0.21	0.19	0.2	0.29	T	T	T	T	0.5804	0.9762	T	0.5804	0.9762	OTTMUST00000029629	Vmn2r-ps2	vomeronasal 2, receptor, pseudogene 2	chr2	+	Multiple_Complex	39274106	39274870
TC0200000723.mm.1	4.49	4.41	4.27	4.55	0.26	0.37	0.14	0.14	T	T	T	T	0.135	0.9759	T	0.135	0.9759				chr2	+	NonCoding	39327688	39328281
TC0200000724.mm.1	3.9	3.87	3.95	4.08	0.14	0.15	0.18	0.22	T	T	T	T	0.4345	0.9759	T	0.4345	0.9759	ENSMUST00000120391	Gm13506	predicted gene 13506 [Source:MGI Symbol;Acc:MGI:3649429]	chr2	+	Multiple_Complex	39395413	39399730
TC0200000725.mm.1	3.85	3.88	3.82	3.92	0.1	0.18	0.22	0.27	T	T	T	T	0.8925	0.9947	T	0.8925	0.9947	ENSMUST00000120896	Gm13452	predicted gene 13452 [Source:MGI Symbol;Acc:MGI:3651621]	chr2	+	Multiple_Complex	39574630	39575726
TC0200000726.mm.1	3.4	3.6	3.25	3.62	0.14	0.18	0.12	0.09	T	T	T	T	0.0248	0.9759	T	0.0248	0.9759				chr2	+	NonCoding	39723995	39727599
TC0200000727.mm.1	4.15	4.41	4.25	4.29	0.26	0.26	0.1	0.2	T	T	T	T	0.572	0.9762	T	0.572	0.9762	ENSMUST00000117885	Gm13457	predicted gene 13457 [Source:MGI Symbol;Acc:MGI:3651864]	chr2	+	Multiple_Complex	40177022	40177455
TC0200000728.mm.1	3.06	3.39	3.32	3.38	0.18	0.27	0.25	0.2	T	T	T	T	0.3596	0.9759	T	0.3596	0.9759	ENSMUST00000118767	Gm13455	predicted gene 13455 [Source:MGI Symbol;Acc:MGI:3652077]	chr2	+	Multiple_Complex	40287162	40287678
TC0200000729.mm.1	3.98	3.92	4.25	4.09	0.36	0.25	0.33	0.31	T	T	T	T	0.3718	0.9759	T	0.3718	0.9759	ENSMUST00000157887	Gm24467	predicted gene, 24467 [Source:MGI Symbol;Acc:MGI:5454244]	chr2	+	Small_RNA	40298517	40298642
TC0200000730.mm.1	19.68	19.68	19.66	19.66	0.09	0.01	0.12	0.14	T	T	T	T	0.952	0.9988	T	0.952	0.9988	ENSMUST00000118928	Gm13456	predicted gene 13456 [Source:MGI Symbol;Acc:MGI:3651389]	chr2	+	Multiple_Complex	40555752	40557282
TC0200000731.mm.1	16.84	16.73	16.97	17.06	0.35	0.06	0.29	0.45	T	T	T	T	0.2978	0.9759	T	0.2978	0.9759				chr2	+	NonCoding	40557318	40557434
TC0200000732.mm.1	5.24	5.31	5.3	5.5	0.07	0.26	0.41	0.26	T	T	T	T	0.5058	0.9759	T	0.5058	0.9759	ENSMUST00000121472	Gm13462	predicted gene 13462 [Source:MGI Symbol;Acc:MGI:3649843]	chr2	+	Multiple_Complex	40958391	40959351
TC0200000733.mm.1	4.55	4.69	4.7	4.78	0.44	0.39	0.37	0.24	T	T	T	T	0.6698	0.9798	T	0.6698	0.9798	ENSMUST00000121274	Gm13460	predicted gene 13460 [Source:MGI Symbol;Acc:MGI:3650104]	chr2	+	Multiple_Complex	40998857	40999209
TC0200000734.mm.1	9.92	9.85	9.7	9.61	0.21	0.39	0.3	0.49	T	T	T	T	0.6616	0.9798	T	0.6616	0.9798				chr2	+	NonCoding	41069908	41078136
TC0200000735.mm.1	5.57	5.63	5.62	5.73	0.19	0.11	0.19	0.43	T	T	T	T	0.489	0.9759	T	0.489	0.9759				chr2	+	NonCoding	41986620	41988890
TC0200000736.mm.1	3.08	2.98	3	3.06	0.15	0.16	0.1	0.11	T	T	T	T	0.5671	0.9762	T	0.5671	0.9762	ENSMUST00000119020	Gm13463	predicted gene 13463 [Source:MGI Symbol;Acc:MGI:3649844]	chr2	+	Multiple_Complex	42124621	42124853
TC0200000737.mm.1	5.12	4.75	4.92	4.71	0.52	0.41	0.36	0.5	T	T	T	T	0.6292	0.9788	T	0.6292	0.9788	ENSMUST00000104163	Gm24350	predicted gene, 24350 [Source:MGI Symbol;Acc:MGI:5454127]	chr2	+	Small_RNA	42809035	42809167
TC0200000738.mm.1	4.14	4.17	4.28	4.4	0.15	0.14	0.05	0.05	T	T	T	T	0.0478	0.9759	T	0.0478	0.9759				chr2	+	NonCoding	43127935	43131638
TC0200000739.mm.1	6.39	6.41	6.56	6.26	0.44	0.14	0.23	0.14	T	T	T	T	0.351	0.9759	T	0.351	0.9759				chr2	+	NonCoding	43195679	43196523
TC0200000740.mm.1	4.01	4.01	4.3	4.2	0.13	0.2	0.38	0.22	T	T	T	T	0.2418	0.9759	T	0.2418	0.9759	NM_001289593; NM_001289594; NM_027552; ENSMUST00000028223; ENSMUST00000050511; ENSMUST00000112826; ENSMUST00000130968; ENSMUST00000138540; ENSMUST00000148855; BC026950; BC069848; NM_027552.1; OTTMUST00000029322; OTTMUST00000029323; OTTMUST00000029324; OTTMUST00000029325; OTTMUST00000029326; OTTMUST00000029327; uc008jos.1; uc008jot.1; uc012bvc.1	Kynu	kynureninase (L-kynurenine hydrolase); kynureninase (L-kynurenine hydrolase) (Kynu), mRNA.	chr2	+	Multiple_Complex	43555325	43683048
TC0200000741.mm.1	7.18	7.42	7.85	7.58	0.66	0.41	0.79	0.6	T	T	T	T	0.1739	0.9759	T	0.1739	0.9759	NM_001025377; NM_153820; ENSMUST00000055776; ENSMUST00000112822; ENSMUST00000112824; ENSMUST00000128630; ENSMUST00000140528; BC024887; BC034881; NM_001025377.1; NM_153820.3; OTTMUST00000029352; OTTMUST00000029353; OTTMUST00000029354; OTTMUST00000029355; OTTMUST00000029356; uc008jov.1; uc008jow.1; uc008jox.1	Arhgap15	Rho GTPase activating protein 15 (Arhgap15), transcript variant 2, mRNA.; Rho GTPase activating protein 15	chr2	+	Multiple_Complex	43748824	44395953
TC0200000742.mm.1	4.46	4.83	5.05	4.59	0.45	0.46	0.54	0.5	T	T	T	T	0.4902	0.9759	T	0.4902	0.9759				chr2	+	NonCoding	43811662	43813850
TC0200000743.mm.1	4.83	5.14	5.31	5.13	0.37	0.14	0.41	0.41	T	T	T	T	0.4516	0.9759	T	0.4516	0.9759				chr2	+	NonCoding	43819335	43820961
TC0200000744.mm.1	7.15	7.23	7.36	7.31	0.62	0.37	0.98	0.63	T	T	T	T	0.6687	0.9798	T	0.6687	0.9798				chr2	+	NonCoding	43925083	43928222
TC0200000745.mm.1	5.59	5.95	6.09	5.86	0.4	0.44	0.68	0.36	T	T	T	T	0.138	0.9759	T	0.138	0.9759				chr2	+	NonCoding	43954272	43958843
TC0200000746.mm.1	7.01	7.14	7.78	7.41	0.95	0.38	1.04	0.2	T	T	T	T	0.2353	0.9759	T	0.2353	0.9759				chr2	+	NonCoding	43995010	43996585
TC0200000747.mm.1	6.07	6.55	6.94	6.72	0.54	0.35	0.84	0.34	T	T	T	T	0.155	0.9759	T	0.155	0.9759				chr2	+	NonCoding	44007362	44009222
TC0200000748.mm.1	4.57	5.02	4.73	5.04	0.33	0.44	0.61	0.25	T	T	T	T	0.2354	0.9759	T	0.2354	0.9759				chr2	+	NonCoding	44059350	44062878
TC0200000749.mm.1	4.18	4.55	4.22	4.23	0.13	0.26	0.35	0.35	T	T	T	T	0.4713	0.9759	T	0.4713	0.9759				chr2	+	NonCoding	44066574	44114246
TC0200000750.mm.1	5.01	5.05	5.12	4.99	0.52	0.35	0.55	0.35	T	T	T	T	0.293	0.9759	T	0.293	0.9759				chr2	+	NonCoding	44145381	44148543
TC0200000751.mm.1	5.11	5.63	6.44	5.4	0.51	0.38	1.03	0.52	T	T	T	T	0.4356	0.9759	T	0.4356	0.9759				chr2	+	NonCoding	44202529	44204949
TC0200000752.mm.1	4.92	4.89	5.38	4.93	0.36	0.29	0.54	0.14	T	T	T	T	0.3686	0.9759	T	0.3686	0.9759				chr2	+	NonCoding	44326209	44327062
TC0200000753.mm.1	3.3	3.41	3.77	3.64	0.18	0.22	0.21	0.2	T	F	T	T	0.013	0.9759	F	0.013	0.9759				chr2	+	NonCoding	44404611	44413877
TC0200000754.mm.1	4.32	4.36	4.3	4.16	0.32	0.21	0.08	0.35	T	T	T	T	0.9579	0.9988	T	0.9579	0.9988	ENSMUST00000157499	Gm22867	predicted gene, 22867 [Source:MGI Symbol;Acc:MGI:5452644]	chr2	+	Small_RNA	44428935	44429043
TC0200000755.mm.1	5.77	5.76	5.69	5.55	0.26	0.37	0.27	0.22	T	T	T	T	0.4504	0.9759	T	0.4504	0.9759				chr2	+	NonCoding	44471812	44519611
TC0200000756.mm.1	4.77	4.84	4.83	4.81	0.22	0.1	0.26	0.36	T	T	T	T	0.8099	0.9902	T	0.8099	0.9902	ENSMUST00000121620	Gm13477	predicted gene 13477 [Source:MGI Symbol;Acc:MGI:3652109]	chr2	+	Multiple_Complex	44788265	44790951
TC0200000757.mm.1	7.35	7.41	7.32	7.23	0.28	0.54	0.19	0.47	T	T	T	T	0.9941	0.9993	T	0.9941	0.9993				chr2	+	NonCoding	44927848	44936455
TC0200000758.mm.1	6.1	6.47	6.13	6.47	0.71	0.23	0.46	0.65	T	T	T	T	0.2187	0.9759	T	0.2187	0.9759				chr2	+	NonCoding	45105496	45106901
TC0200000759.mm.1	6.54	7.01	6.68	6.81	0.76	0.13	0.65	0.33	T	T	T	T	0.1261	0.9759	T	0.1261	0.9759	NM_001177394; NM_001177395	Zeb2os	zinc finger E-box binding homeobox 2, opposite strand (Zeb2os), transcript variant 1, mRNA.; zinc finger E-box binding homeobox 2, opposite strand (Zeb2os), transcript variant 2, mRNA.	chr2	+	Multiple_Complex	45111138	45114087
TC0200000760.mm.1	5.08	5.15	5.18	5.34	0.36	0.33	0.38	0.41	T	T	T	T	0.4538	0.9759	T	0.4538	0.9759				chr2	+	NonCoding	45116774	45118048
TC0200000761.mm.1	4.34	4.28	4.43	4.13	0.2	0.46	0.44	0.66	T	T	T	T	0.9072	0.996	T	0.9072	0.996				chr2	+	NonCoding	45129387	45130489
TC0200000762.mm.1	4.39	4.59	4.32	4.55	0.64	0.47	0.71	0.29	T	T	T	T	0.2104	0.9759	T	0.2104	0.9759				chr2	+	NonCoding	45132427	45156306
TC0200000763.mm.1	6.18	6.16	6.13	6.18	0.69	0.25	0.65	0.47	T	T	T	T	0.8374	0.9925	T	0.8374	0.9925	ENSMUST00000183957	VIS1	Viral integration site 1	chr2	+	NonCoding	45277039	45282909
TC0200000764.mm.1	6.98	7.19	7.2	7.32	0.2	0.27	0.41	0.18	T	T	T	T	0.2319	0.9759	T	0.2319	0.9759	ENSMUST00000119290	Gm13475	predicted gene 13475 [Source:MGI Symbol;Acc:MGI:3652111]	chr2	+	Multiple_Complex	45329232	45329465
TC0200000765.mm.1	4.96	4.99	5.16	5.25	0.34	0.24	0.31	0.31	T	T	T	T	0.563	0.9762	T	0.563	0.9762	ENSMUST00000130773; OTTMUST00000029438	Gm13479; RP23-288M4.1	predicted gene 13479 [Source:MGI Symbol;Acc:MGI:3651869]; putative novel transcript	chr2	+	NonCoding	45357265	45404035
TC0200000766.mm.1	4.82	5.12	4.92	4.89	0.31	0.21	0.2	0.18	T	T	T	T	0.2278	0.9759	T	0.2278	0.9759				chr2	+	NonCoding	45404045	45438235
TC0200000767.mm.1	7.18	7.18	7.28	7.5	0.22	0.16	0.31	0.38	T	T	T	T	0.2271	0.9759	T	0.2271	0.9759	ENSMUST00000118312	Gm13478	predicted gene 13478 [Source:MGI Symbol;Acc:MGI:3651984]	chr2	+	Multiple_Complex	45647191	45647603
TC0200000768.mm.1	4.36	4.62	4.53	4.68	0.21	0.22	0.15	0.18	T	T	T	T	0.2271	0.9759	T	0.2271	0.9759	NR_040497; NR_040497.1; uc008jpm.1	1700019E08Rik	RIKEN cDNA 1700019E08 gene	chr2	+	NonCoding	45696605	45698447
TC0200000769.mm.1	4.8	4.97	4.92	5.11	0.19	0.29	0.09	0.16	T	T	T	T	0.2478	0.9759	T	0.2478	0.9759	ENSMUST00000129687; OTTMUST00000029339	Gm13465; RP23-264P3.1	predicted gene 13465 [Source:MGI Symbol;Acc:MGI:3649598]; novel transcript	chr2	+	NonCoding	45733457	45753311
TC0200000770.mm.1	4.25	4.15	4.14	4.24	0.38	0.4	0.18	0.29	T	T	T	T	0.8587	0.9932	T	0.8587	0.9932	ENSMUST00000121515	Gm13466	predicted gene 13466 [Source:MGI Symbol;Acc:MGI:3649597]	chr2	+	Pseudogene	45809472	45810470
TC0200000771.mm.1	4.02	3.89	3.89	4.1	0.03	0.23	0.11	0.14	T	T	T	T	0.2337	0.9759	T	0.2337	0.9759				chr2	+	NonCoding	46284268	46305314
TC0200000772.mm.1	4.59	4.63	4.72	4.59	0.16	0.34	0.34	0.13	T	T	T	T	0.9503	0.9985	T	0.9503	0.9985	ENSMUST00000158243	Gm23072	predicted gene, 23072 [Source:MGI Symbol;Acc:MGI:5452849]	chr2	+	Small_RNA	46306336	46306458
TC0200000773.mm.1	19.38	19.4	19.26	19.19	0.14	0.18	0.29	0.26	T	T	T	T	0.3877	0.9759	T	0.3877	0.9759	ENSMUST00000175112	Gm25959	predicted gene, 25959 [Source:MGI Symbol;Acc:MGI:5455736]	chr2	+	Precursor_microRNA	47541984	47542085
TC0200000774.mm.1	10.68	10.89	10.79	10.63	0.42	0.42	0.59	0.6	T	T	T	T	0.9118	0.996	T	0.9118	0.996	ENSMUST00000118017; OTTMUST00000029358	Gm13468; RP23-103G12.1	predicted gene 13468; novel pseudogene	chr2	+	Multiple_Complex	47617085	47617529
TC0200000775.mm.1	3.2	3.19	3.15	3.15	0.26	0.25	0.22	0.15	F	F	T	F	0.8393	0.9927	F	0.8393	0.9927	ENSMUST00000122057	Gm13471	predicted gene 13471 [Source:MGI Symbol;Acc:MGI:3649390]	chr2	+	Multiple_Complex	48140146	48140578
TC0200000776.mm.1	4.72	4.5	4.62	4.75	0.21	0.1	0.28	0.11	T	T	T	T	0.3874	0.9759	T	0.3874	0.9759	ENSMUST00000119842	Gm13482	predicted gene 13482 [Source:MGI Symbol;Acc:MGI:3651625]	chr2	+	Multiple_Complex	48298908	48299161
TC0200000777.mm.1	4.25	4.26	4.37	4.46	0.06	0.11	0.22	0.25	T	T	T	T	0.1828	0.9759	T	0.1828	0.9759	ENSMUST00000120948	Gm13472	predicted gene 13472 [Source:MGI Symbol;Acc:MGI:3649391]	chr2	+	Multiple_Complex	48388037	48388350
TC0200000778.mm.1	8.4	8.26	8.15	7.88	0.23	0.51	0.14	0.58	T	T	T	T	0.2271	0.9759	T	0.2271	0.9759	XM_003084487.2	Gm19922	PREDICTED: predicted gene, 19922 (Gm19922), mRNA.	chr2	+	Coding	48553915	48567819
TC0200000779.mm.1	13.29	13.62	13.36	13.24	0.5	0.39	0.85	0.72	T	T	T	T	0.9855	0.9993	T	0.9855	0.9993				chr2	+	NonCoding	48785961	48786004
TC0200000780.mm.1	4.11	4.19	4.1	4.34	0.11	0.23	0.1	0.28	T	T	T	T	0.1179	0.9759	T	0.1179	0.9759				chr2	+	NonCoding	48793390	48799097
TC0200000781.mm.1	9.15	9.58	9.17	9.39	0.25	0.17	0.34	0.29	T	T	T	T	0.4638	0.9759	T	0.4638	0.9759	NM_007396; ENSMUST00000063886; ENSMUST00000156681; BC138823; NM_007396.4; OTTMUST00000029496; OTTMUST00000029497; uc008jpn.2; uc008jpo.2	Acvr2a	activin receptor IIA	chr2	+	Multiple_Complex	48814109	48903269
TC0200000782.mm.1	7	7.29	7.24	7.04	0.34	0.24	0.49	0.35	T	T	T	T	0.5568	0.9762	T	0.5568	0.9762				chr2	+	NonCoding	48838116	48840727
TC0200000783.mm.1	8.78	8.68	8.88	8.73	0.16	0.12	0.24	0.08	T	T	T	T	0.1996	0.9759	T	0.1996	0.9759	NM_029924; ENSMUST00000047413; ENSMUST00000112745; ENSMUST00000112754; ENSMUST00000122841; ENSMUST00000127085; ENSMUST00000132717; ENSMUST00000142250; ENSMUST00000147023; ENSMUST00000147055; ENSMUST00000148796; ENSMUST00000154653; BC138375; BC138378; NM_029924.2; OTTMUST00000029632; OTTMUST00000029633; OTTMUST00000029644; OTTMUST00000029645; OTTMUST00000029646; OTTMUST00000029647; OTTMUST00000029662; OTTMUST00000029663; OTTMUST00000029664; OTTMUST00000041410; OTTMUST00000041411; uc008jpt.2; uc008jpu.2; uc008jpv.1; uc012bve.1	Mbd5	methyl-CpG binding domain protein 5	chr2	+	Multiple_Complex	48949508	49322284
TC0200000784.mm.1	7.26	7.41	7.23	7.47	0.22	0.53	0.52	0.48	T	T	T	T	0.7419	0.9872	T	0.7419	0.9872				chr2	+	NonCoding	48954307	48958784
TC0200000785.mm.1	7.49	7.47	7.33	7.69	0.21	0.32	0.59	0.47	T	T	T	T	0.7794	0.9883	T	0.7794	0.9883				chr2	+	NonCoding	48961956	48967092
TC0200000786.mm.1	7.5	7.64	7.42	7.39	0.23	0.4	0.43	0.3	T	T	T	T	0.5886	0.9763	T	0.5886	0.9763				chr2	+	NonCoding	49025315	49029775
TC0200000787.mm.1	8.6	8.81	8.74	8.62	0.25	0.32	0.73	0.2	T	T	T	T	0.863	0.9932	T	0.863	0.9932				chr2	+	NonCoding	49034673	49040451
TC0200000788.mm.1	5.97	6.07	6.27	5.99	0.38	0.35	0.43	0.26	T	T	T	T	0.3245	0.9759	T	0.3245	0.9759				chr2	+	NonCoding	49041882	49043296
TC0200000789.mm.1	6.89	6.99	6.89	6.78	0.17	0.16	0.32	0.27	T	T	T	T	0.1378	0.9759	T	0.1378	0.9759				chr2	+	NonCoding	49120336	49122763
TC0200000790.mm.1	6.76	6.93	6.8	6.71	0.16	0.22	0.3	0.41	T	T	T	T	0.6195	0.9788	T	0.6195	0.9788				chr2	+	NonCoding	49126309	49128333
TC0200000791.mm.1	6.94	7.12	7.03	7.01	0.29	0.05	0.43	0.44	T	T	T	T	0.7808	0.9885	T	0.7808	0.9885				chr2	+	NonCoding	49171328	49172104
TC0200000792.mm.1	6.15	6.13	6.03	5.9	0.21	0.28	0.25	0.42	T	T	T	T	0.3827	0.9759	T	0.3827	0.9759	ENSMUST00000118659	Gm13510	predicted gene 13510 [Source:MGI Symbol;Acc:MGI:3649639]	chr2	+	Multiple_Complex	49185018	49185446
TC0200000793.mm.1	6.26	6.43	6.38	6.02	0.24	0.26	0.48	0.27	T	T	T	T	0.5305	0.9759	T	0.5305	0.9759				chr2	+	NonCoding	49216093	49217708
TC0200000794.mm.1	6.63	6.76	6.99	6.6	0.17	0.18	0.6	0.47	T	T	T	T	0.8355	0.9924	T	0.8355	0.9924				chr2	+	NonCoding	49232688	49234783
TC0200000795.mm.1	5.6	5.64	5.93	6.1	0.24	0.33	0.47	0.37	T	T	T	T	0.23	0.9759	T	0.23	0.9759				chr2	+	NonCoding	49251930	49255729
TC0200000796.mm.1	8.91	8.74	8.79	8.42	0.25	0.37	0.51	0.65	T	T	T	T	0.388	0.9759	T	0.388	0.9759				chr2	+	NonCoding	49263596	49265701
TC0200000797.mm.1	12.85	12.76	12.97	12.85	0.15	0.19	0.27	0.32	T	T	T	T	0.6543	0.9797	T	0.6543	0.9797	ENSMUST00000119733	Gm13509	predicted gene 13509 [Source:MGI Symbol;Acc:MGI:3649640]	chr2	+	Pseudogene	49308155	49309462
TC0200000798.mm.1	10.87	10.77	11	10.7	0.32	0.11	0.29	0.12	T	T	T	T	0.09	0.9759	T	0.09	0.9759	NM_172663; ENSMUST00000092123; ENSMUST00000152485; NM_172663.4; OTTMUST00000029659; OTTMUST00000029660; uc008jpw.2; uc008jpx.2	Epc2	enhancer of polycomb homolog 2 (Drosophila)	chr2	+	Coding	49451486	49551948
TC0200000799.mm.1	5.93	6.06	6.14	6	0.5	0.12	0.17	0.39	T	T	T	T	0.8743	0.9932	T	0.8743	0.9932				chr2	+	NonCoding	49493316	49496011
TC0200000800.mm.1	4.9	4.57	4.91	4.86	0.11	0.12	0.29	0.11	T	T	T	T	0.0064	0.9759	T	0.0064	0.9759				chr2	+	NonCoding	49554038	49556148
TC0200000801.mm.1	5.04	4.94	5.04	4.94	0.14	0.13	0.61	0.2	T	T	T	T	0.3259	0.9759	T	0.3259	0.9759	NM_008449; ENSMUST00000028102; ENSMUST00000127245; ENSMUST00000132968; ENSMUST00000138834; ENSMUST00000146247; ENSMUST00000152353; BC067051; NM_008449.2; OTTMUST00000029661; OTTMUST00000029861; OTTMUST00000029862; OTTMUST00000029863; OTTMUST00000029864; OTTMUST00000029865; uc008jpy.1	Kif5c	kinesin family member 5C	chr2	+	Multiple_Complex	49619298	49774778
TC0200000802.mm.1	11.64	11.94	12.06	12.03	0.58	0.2	0.33	0.42	T	T	T	T	0.8586	0.9932	T	0.8586	0.9932	ENSMUST00000120607	Gm13525	predicted gene 13525 [Source:MGI Symbol;Acc:MGI:3650225]	chr2	+	Pseudogene	49680499	49680976
TC0200000803.mm.1	4.9	4.88	4.87	5	0.13	0.17	0.27	0.29	T	T	T	T	0.5156	0.9759	T	0.5156	0.9759	NM_027990; ENSMUST00000028103; ENSMUST00000129867; ENSMUST00000153422; BC126943; NM_027990.3; OTTMUST00000029444; OTTMUST00000029445; OTTMUST00000029446; uc008jpz.1; uc012bvf.1	Lypd6b	LY6/PLAUR domain containing 6B	chr2	+	Multiple_Complex	49787686	49948849
TC0200000804.mm.1	6.29	6.49	5.76	6.33	0.46	0.48	0.62	0.5	T	T	T	T	0.8615	0.9932	T	0.8615	0.9932	NM_177139; NR_033304; ENSMUST00000053208; ENSMUST00000112712; ENSMUST00000126337; ENSMUST00000128451; ENSMUST00000169232; BC070462; NM_177139.5; NR_033304.2; OTTMUST00000029475; OTTMUST00000029476; OTTMUST00000029477; uc008jqa.3; uc012bvg.2	Lypd6	LY6/PLAUR domain containing 6	chr2	+	Multiple_Complex	50066429	50193569
TC0200000805.mm.1	4.19	4.34	4.06	4.52	0.29	0.3	0.43	0.42	T	T	T	T	0.8419	0.9928	T	0.8419	0.9928	NR_040361; NR_040362; NR_040361.1; NR_040362.1; uc008jqd.1; uc008jqe.1	Gm13483	predicted gene 13483	chr2	+	NonCoding	50296810	50433967
TC0200000806.mm.1	4.34	5.1	4.33	4.46	0.22	0.38	0.32	0.21	T	T	T	T	0.02	0.9759	T	0.02	0.9759				chr2	+	NonCoding	50335601	50337453
TC0200000807.mm.1	3.71	3.93	3.72	3.86	0.18	0.19	0.17	0.15	T	T	T	T	0.2074	0.9759	T	0.2074	0.9759	ENSMUST00000119910	Gm13486	predicted gene 13486 [Source:MGI Symbol;Acc:MGI:3651420]	chr2	+	Multiple_Complex	50409332	50409613
TC0200000808.mm.1	4.43	4.71	4.4	4.35	0.29	0.26	0.38	0.33	T	T	T	T	0.1514	0.9759	T	0.1514	0.9759				chr2	+	NonCoding	50413231	50415696
TC0200000809.mm.1	3.77	3.88	3.8	3.95	0.25	0.22	0.33	0.21	T	T	T	T	0.2727	0.9759	T	0.2727	0.9759				chr2	+	NonCoding	50467888	50504965
TC0200000810.mm.1	4.17	4	4.01	3.93	0.25	0.13	0.08	0.22	T	T	T	T	0.5586	0.9762	T	0.5586	0.9762	ENSMUST00000146690; OTTMUST00000029479	Gm13485; RP23-244J24.3	predicted gene 13485 [Source:MGI Symbol;Acc:MGI:3651421]; novel transcript	chr2	+	NonCoding	50547914	50552258
TC0200000811.mm.1	4.09	4.32	4.21	4.05	0.11	0.18	0.11	0.17	T	T	T	T	0.1368	0.9759	T	0.1368	0.9759	NR_033595; NR_033595.1; uc012bvh.1	Gm13498	heat shock protein 90 alpha (cytosolic), class B member 1 pseudogene; predicted gene 13498	chr2	+	Multiple_Complex	50909684	50911849
TC0200000812.mm.1	4.47	4.75	4.61	4.83	0.14	0.28	0.39	0.15	T	T	T	T	0.1275	0.9759	T	0.1275	0.9759	ENSMUST00000119348	Gm13500	predicted gene 13500 [Source:MGI Symbol;Acc:MGI:3650380]	chr2	+	Multiple_Complex	51231987	51232810
TC0200000813.mm.1	3.26	3.22	3.31	3.45	0.24	0.38	0.24	0.23	F	F	F	F	0.793	0.9893	F	0.793	0.9893	NR_040636; NR_040636.1; uc008jqh.1	Gm13497	predicted gene 13497	chr2	+	NonCoding	51241831	51295945
TC0200000814.mm.1	4.39	4.38	4.34	4.33	0.12	0.15	0.22	0.14	T	T	T	T	0.9542	0.9988	T	0.9542	0.9988				chr2	+	NonCoding	51438041	51454552
TC0200000815.mm.1	4.77	4.87	5.05	4.97	0.24	0.18	0.16	0.24	T	T	T	T	0.4767	0.9759	T	0.4767	0.9759	ENSMUST00000120828	Gm13494	predicted gene 13494 [Source:MGI Symbol;Acc:MGI:3651037]	chr2	+	Multiple_Complex	51544975	51546070
TC0200000816.mm.1	4.06	4.22	3.83	4.08	0.29	0.23	0.19	0.19	T	T	T	T	0.1067	0.9759	T	0.1067	0.9759	NM_199158; ENSMUST00000070028; BC141623; NM_199158.1; uc008jqj.1	Tas2r134	taste receptor, type 2, member 134; Synthetic construct Mus musculus clone IMAGE:100014680, MGC:175476 taste receptor, type 2, member 134 (Tas2r134) mRNA, encodes complete protein.	chr2	+	Coding	51627511	51628408
TC0200000817.mm.1	6.63	6.63	6.63	6.57	0	0.03	0.05	0.12	T	T	T	T	0.88	0.9938	T	0.88	0.9938				chr2	+	NonCoding	51643128	51644548
TC0200000818.mm.1	3.81	3.65	3.54	4.02	0.19	0.31	0.17	0.29	T	T	T	T	0.1243	0.9759	T	0.1243	0.9759				chr2	+	NonCoding	51720656	51722238
TC0200000819.mm.1	5.68	5.74	5.79	5.8	0.49	0.44	0.89	0.24	T	T	T	T	0.3481	0.9759	T	0.3481	0.9759	NM_009398; ENSMUST00000065927; BC021155; NM_009398.2; OTTMUST00000029578; uc008jqp.1	Tnfaip6	tumor necrosis factor alpha induced protein 6	chr2	+	Coding	52038009	52056686
TC0200000820.mm.1	5.4	5.53	5.3	5.63	0.29	0.18	0.54	0.22	T	T	T	T	0.8396	0.9927	T	0.8396	0.9927				chr2	+	NonCoding	52040405	52041683
TC0200000821.mm.1	8.65	8.78	8.72	8.82	0.61	0.09	1.08	0.34	T	T	T	T	0.6971	0.9822	T	0.6971	0.9822	NM_175238; ENSMUST00000069794; ENSMUST00000112693; ENSMUST00000125116; ENSMUST00000125322; ENSMUST00000125376; ENSMUST00000126218; ENSMUST00000145130; ENSMUST00000152178; NM_175238.5; OTTMUST00000029579; OTTMUST00000029830; OTTMUST00000029831; OTTMUST00000029832; OTTMUST00000029833; OTTMUST00000029834; OTTMUST00000029835; uc008jqq.1; uc008jqr.1; uc008jqs.1; uc008jqt.1; uc012bvj.1; uc012bvk.1	Rif1	Rap1 interacting factor 1 homolog (yeast)	chr2	+	Multiple_Complex	52072837	52122383
TC0200000822.mm.1	6.24	6.22	6.13	6.04	0.46	0.39	0.98	0.4	T	T	T	T	0.5656	0.9762	T	0.5656	0.9762				chr2	+	NonCoding	52123048	52124948
TC0200000823.mm.1	5.24	5.35	5.4	5.38	0.71	0.26	0.72	0.3	T	T	T	T	0.5981	0.9782	T	0.5981	0.9782				chr2	+	NonCoding	52132323	52137621
TC0200000824.mm.1	4.09	4.03	4.03	4.51	0.23	0.29	0.71	0.34	F	F	F	F	0.1846	0.9759	F	0.1846	0.9759	ENSMUST00000158984	Gm22095	predicted gene, 22095 [Source:MGI Symbol;Acc:MGI:5451872]	chr2	+	Precursor_microRNA	52283077	52283226
TC0200000825.mm.1	4.46	4.66	4.45	4.54	0.11	0.32	0.18	0.34	T	T	T	T	0.3922	0.9759	T	0.3922	0.9759	NR_040620; NR_040620.1; uc008jqx.1	4930573O16Rik	RIKEN cDNA 4930573O16 gene; RIKEN cDNA 4930573O16 gene (4930573O16Rik), non-coding RNA.	chr2	+	NonCoding	52291002	52315240
TC0200000826.mm.1	3.99	4.03	3.98	4.16	0.16	0.12	0.11	0.1	T	T	T	T	0.1653	0.9759	T	0.1653	0.9759	ENSMUST00000124622; OTTMUST00000029837	Gm13522; RP23-435G20.2	predicted gene 13522 [Source:MGI Symbol;Acc:MGI:3651428]; putative novel transcript	chr2	+	NonCoding	52378622	52388260
TC0200000827.mm.1	5.9	5.96	5.84	6.11	0.33	0.1	0.22	0.25	T	T	T	T	0.3528	0.9759	T	0.3528	0.9759	ENSMUST00000124210; ENSMUST00000143821; OTTMUST00000030030; OTTMUST00000030031	A430018G15Rik; RP23-435G20.3	RIKEN cDNA A430018G15 gene [Source:MGI Symbol;Acc:MGI:3040796]; novel protein	chr2	+	NonCoding	52424997	52435003
TC0200000828.mm.1	5.85	6.25	5.81	5.82	0.24	0.33	0.36	0.19	T	T	T	T	0.2744	0.9759	T	0.2744	0.9759	ENSMUST00000119519	Gm13541	predicted gene 13541 [Source:MGI Symbol;Acc:MGI:3651925]	chr2	+	Multiple_Complex	52551969	52552251
TC0200000829.mm.1	5.94	6.14	5.95	6	0.23	0.17	0.43	0.13	T	T	T	T	0.6614	0.9798	T	0.6614	0.9798	ENSMUST00000026219; OTTMUST00000030075; XM_894739.4	Bloc1s2-ps	biogenesis of lysosome-related organelles complex-1, subunit 2, pseudogene; biogenesis of lysosomal organelles complex-1, subunit 2, pseudogene	chr2	+	Pseudogene	52619732	52620601
TC0200000830.mm.1	3.95	3.61	3.74	3.89	0.26	0.2	0.14	0.2	T	T	T	T	0.5353	0.9759	T	0.5353	0.9759				chr2	+	NonCoding	52672510	52674744
TC0200000831.mm.1	5.66	5.55	5.51	5.73	0.43	0.1	0.44	0.34	T	T	T	T	0.5014	0.9759	T	0.5014	0.9759				chr2	+	NonCoding	52742443	52746914
TC0200000832.mm.1	3.14	3.45	3.54	3.35	0.1	0.23	0.17	0.34	T	T	T	T	0.1103	0.9759	T	0.1103	0.9759				chr2	+	NonCoding	52762907	52765139
TC0200000833.mm.1	8.54	8.56	8.57	8.46	0.47	0.14	0.2	0.11	T	T	T	T	0.6022	0.9786	T	0.6022	0.9786	NM_172409; ENSMUST00000049483; ENSMUST00000050719; ENSMUST00000090952; ENSMUST00000127122; ENSMUST00000134459; ENSMUST00000155586; BC168411; NM_172409.2; OTTMUST00000029560; OTTMUST00000029561; OTTMUST00000029562; OTTMUST00000029563; uc008jrh.1; uc008jri.1; uc008jrj.1	Fmnl2	formin-like 2; Synthetic construct Mus musculus clone IMAGE:100068380, MGC:195924 formin-like 2 (Fmnl2) mRNA, encodes complete protein.	chr2	+	Multiple_Complex	52857860	53412542
TC0200000834.mm.1	6.92	6.95	7.04	6.76	0.28	0.24	0.47	0.45	T	T	T	T	0.3147	0.9759	T	0.3147	0.9759				chr2	+	NonCoding	52859723	52863516
TC0200000835.mm.1	7.51	7.49	7.63	7.05	0.34	0.58	0.73	0.25	T	T	T	T	0.1421	0.9759	T	0.1421	0.9759				chr2	+	NonCoding	52866644	52870347
TC0200000836.mm.1	6.17	5.99	5.98	5.71	0.56	0.45	0.46	0.3	T	T	T	T	0.6663	0.9798	T	0.6663	0.9798				chr2	+	NonCoding	52902539	52904259
TC0200000837.mm.1	6.37	6.36	6.44	6.21	0.14	0.37	0.46	0.37	T	T	T	T	0.328	0.9759	T	0.328	0.9759				chr2	+	NonCoding	52909119	52911768
TC0200000838.mm.1	6.01	6.55	6.25	6.12	0.31	0.36	0.54	0.47	T	T	T	T	0.3318	0.9759	T	0.3318	0.9759				chr2	+	NonCoding	52915275	52919307
TC0200000839.mm.1	5.76	6.08	6.13	5.46	0.23	0.08	0.42	0.42	T	T	T	T	0.0642	0.9759	T	0.0642	0.9759				chr2	+	NonCoding	52937953	52941637
TC0200000840.mm.1	5.04	5.14	5.07	4.92	0.21	0.13	0.42	0.23	T	T	T	T	0.7141	0.985	T	0.7141	0.985				chr2	+	NonCoding	52975196	52976530
TC0200000841.mm.1	5.32	5.29	5.18	4.96	0.33	0.11	0.1	0.18	T	T	T	T	0.0429	0.9759	T	0.0429	0.9759				chr2	+	NonCoding	53099711	53100431
TC0200000842.mm.1	5.16	5.13	5.4	5.19	0.29	0.34	0.49	0.42	T	T	T	T	0.3798	0.9759	T	0.3798	0.9759				chr2	+	NonCoding	53121298	53121937
TC0200000843.mm.1	8.91	8.88	9.05	8.98	0.21	0.17	0.18	0.09	T	T	T	T	0.7669	0.9883	T	0.7669	0.9883	NM_022989; ENSMUST00000028336; ENSMUST00000155517; BC019550; BC157980; NM_022989.4; OTTMUST00000029590; OTTMUST00000029591; uc008jrn.2; uc008jro.2	Arl6ip6	ADP-ribosylation factor-like 6 interacting protein 6	chr2	+	Multiple_Complex	53191432	53219221
TC0200000844.mm.1	6.68	6.63	6.93	6.9	0.32	0.51	0.41	0.33	T	T	T	T	0.7176	0.9856	T	0.7176	0.9856				chr2	+	NonCoding	53219582	53220427
TC0200000845.mm.1	7.5	7.92	7.47	7.62	0.2	0.29	0.49	0.21	T	T	T	T	0.3024	0.9759	T	0.3024	0.9759	ENSMUST00000119017	Gm13503	predicted gene 13503 [Source:MGI Symbol;Acc:MGI:3649895]	chr2	+	Multiple_Complex	53551926	53552371
TC0200000846.mm.1	3.43	3.49	3.57	3.77	0.19	0.13	0.39	0.27	F	F	F	F	0.1531	0.9759	F	0.1531	0.9759				chr2	+	NonCoding	53877774	53879480
TC0200000847.mm.1	3.81	4.1	3.89	3.8	0.16	0.4	0.53	0.25	T	T	T	T	0.4297	0.9759	T	0.4297	0.9759	ENSMUST00000082662	Gm22298	predicted gene, 22298 [Source:MGI Symbol;Acc:MGI:5452075]	chr2	+	Small_RNA	54100430	54100562
TC0200000848.mm.1	4.57	4.68	4.78	4.85	0.18	0.37	0.24	0.28	T	T	T	T	0.7455	0.9872	T	0.7455	0.9872	ENSMUST00000121666	Gm13505	predicted gene 13505 [Source:MGI Symbol;Acc:MGI:3650158]	chr2	+	Pseudogene	54240569	54241385
TC0200000849.mm.1	4.14	4.24	4.01	4.12	0.12	0.18	0.12	0.1	T	T	T	T	0.0262	0.9759	T	0.0262	0.9759	ENSMUST00000117596	Gm14035	predicted gene 14035 [Source:MGI Symbol;Acc:MGI:3650858]	chr2	+	Multiple_Complex	54284115	54285589
TC0200000850.mm.1	3.82	3.76	3.73	3.79	0.15	0.09	0.08	0.05	T	T	T	T	0.6005	0.9783	T	0.6005	0.9783	NM_173030; ENSMUST00000068595; ENSMUST00000112634; ENSMUST00000112635; ENSMUST00000112636; ENSMUST00000136642; BC131651; BC131652; NM_173030.2; OTTMUST00000036656; OTTMUST00000036657; OTTMUST00000036658; OTTMUST00000036659; uc008jrq.1; uc008jrr.1; uc008jrs.1; uc012bvm.1	Galnt13	UDP-N-acetyl-alpha-D-galactosamine:polypeptide N-acetylgalactosaminyltransferase 13	chr2	+	Multiple_Complex	54436317	55118309
TC0200000851.mm.1	3.72	3.64	3.68	3.94	0.09	0.15	0.15	0.28	T	T	T	T	0.2116	0.9759	T	0.2116	0.9759				chr2	+	NonCoding	54525237	54528502
TC0200000852.mm.1	3.8	4.1	3.97	3.97	0.38	0.27	0.1	0.36	T	T	T	T	0.9965	0.9993	T	0.9965	0.9993	ENSMUST00000158727	Gm25489	predicted gene, 25489 [Source:MGI Symbol;Acc:MGI:5455266]	chr2	+	Small_RNA	55003985	55004125
TC0200000853.mm.1	5.37	5.38	5.04	5.17	0.6	0.17	0.37	0.24	T	T	T	T	0.6131	0.9788	T	0.6131	0.9788	ENSMUST00000117686	Gm14032	predicted gene 14032 [Source:MGI Symbol;Acc:MGI:3650861]	chr2	+	Pseudogene	55292065	55293090
TC0200000854.mm.1	4.18	3.86	4.09	4.26	0.25	0.18	0.09	0.44	T	T	T	T	0.2947	0.9759	T	0.2947	0.9759				chr2	+	NonCoding	55322880	55328110
TC0200000855.mm.1	4.28	4.26	4.25	4.47	0.12	0.11	0.11	0.25	T	T	T	T	0.1352	0.9759	T	0.1352	0.9759	ENSMUST00000128307; ENSMUST00000155997; OTTMUST00000036660; OTTMUST00000036661	Gm14033; RP23-256M16.1	predicted gene 14033 [Source:MGI Symbol;Acc:MGI:3650902]; novel transcript	chr2	+	NonCoding	55411783	55433579
TC0200000856.mm.1	3.42	3.49	3.39	3.46	0.15	0.16	0.11	0.12	T	T	T	T	0.6377	0.9792	T	0.6377	0.9792	NM_008426; ENSMUST00000067101; ENSMUST00000112632; ENSMUST00000112633; BC068167; BC103673; BC103674; NM_008426.1; OTTMUST00000036664; OTTMUST00000036665	Kcnj3	potassium inwardly-rectifying channel, subfamily J, member 3	chr2	+	Coding	55435970	55598145
TC0200000857.mm.1	3.88	3.82	3.78	3.77	0.45	0.12	0.19	0.12	T	T	T	T	0.3527	0.9759	T	0.3527	0.9759				chr2	+	NonCoding	55467778	55470559
TC0200000858.mm.1	3.69	3.85	3.87	4.04	0.27	0.27	0.26	0.28	T	T	T	T	0.611	0.9788	T	0.611	0.9788				chr2	+	NonCoding	55483520	55486602
TC0200000859.mm.1	3.9	3.63	3.99	3.87	0.22	0.11	0.11	0.21	T	F	T	F	0.0749	0.9759	F	0.0749	0.9759				chr2	+	NonCoding	55531310	55534676
TC0200000860.mm.1	3.35	3.16	3.24	3.31	0.27	0.5	0.15	0.34	F	F	F	F	0.9501	0.9985	F	0.9501	0.9985				chr2	+	NonCoding	55713972	55717707
TC0200000861.mm.1	3.9	3.97	4.06	3.97	0.1	0.12	0.22	0.17	T	T	T	T	0.6918	0.9821	T	0.6918	0.9821	ENSMUST00000120782	Gm13517	predicted gene 13517 [Source:MGI Symbol;Acc:MGI:3649620]	chr2	+	Multiple_Complex	55775548	55777042
TC0200000862.mm.1	4.55	4.57	4.61	5.02	0.27	0.29	0.28	0.29	T	T	T	T	0.175	0.9759	T	0.175	0.9759	ENSMUST00000120018	Gm13518	predicted gene 13518 [Source:MGI Symbol;Acc:MGI:3649619]	chr2	+	Multiple_Complex	56039853	56040085
TC0200000863.mm.1	4.07	3.92	3.91	3.9	0.14	0.35	0.25	0.23	T	T	T	T	0.7202	0.9857	T	0.7202	0.9857				chr2	+	NonCoding	56265844	56266045
TC0200000864.mm.1	4.85	4.91	4.99	5.03	0.21	0.29	0.15	0.25	T	T	T	T	0.4842	0.9759	T	0.4842	0.9759	NR_105751	Mir195b	microRNA 195b	chr2	+	Precursor_microRNA	56785811	56785907
TC0200000865.mm.1	13.6	13.55	13.53	13.41	0.3	0.32	0.39	0.56	T	T	T	T	0.4844	0.9759	T	0.4844	0.9759	ENSMUST00000120500; OTTMUST00000029692	Gm13519; RP23-35D6.1	predicted gene 13519; novel pseudogene	chr2	+	Multiple_Complex	56853733	56854004
TC0200000866.mm.1	5.41	5.43	5.42	5.44	0.31	0.14	0.35	0.26	T	T	T	T	0.9479	0.9983	T	0.9479	0.9983	ENSMUST00000117926	Gm13527	predicted gene 13527 [Source:MGI Symbol;Acc:MGI:3651877]	chr2	+	Pseudogene	57079748	57080438
TC0200000867.mm.1	3.45	3.51	3.54	3.55	0.12	0.07	0.06	0.08	T	T	T	T	0.3133	0.9759	T	0.3133	0.9759	NR_040633; NR_040633.1; uc029txl.1	4930555B11Rik	RIKEN cDNA 4930555B11 gene	chr2	+	NonCoding	57181831	57190740
TC0200000868.mm.1	8.84	8.69	8.71	9.53	1.05	1.37	0.45	1.07	T	T	T	T	0.6153	0.9788	T	0.6153	0.9788	NM_001145820; NM_010274; ENSMUST00000028167; ENSMUST00000112618; ENSMUST00000124689; ENSMUST00000141536; ENSMUST00000148991; ENSMUST00000154612; ENSMUST00000169687; BC021359; NM_001145820.1; NM_010274.3; OTTMUST00000029883; OTTMUST00000030012; OTTMUST00000030013; OTTMUST00000031299; OTTMUST00000031300; uc008jsc.2; uc008jsd.1; uc008jse.2	Gpd2	glycerol phosphate dehydrogenase 2, mitochondrial	chr2	+	Multiple_Complex	57237635	57370719
TC0200000869.mm.1	4.15	4.31	4.15	4.12	0.18	0.57	0.17	0.24	T	T	T	T	0.5789	0.9762	T	0.5789	0.9762				chr2	+	NonCoding	57251852	57253817
TC0200000870.mm.1	4.52	4.62	4.61	4.66	0.25	0.17	0.15	0.21	T	T	T	T	0.7698	0.9883	T	0.7698	0.9883				chr2	+	NonCoding	57826722	57828747
TC0200000871.mm.1	3.64	3.54	3.49	3.44	0.19	0.19	0.13	0.18	T	T	T	T	0.7195	0.9857	T	0.7195	0.9857				chr2	+	NonCoding	57838720	57840162
TC0200000872.mm.1	4.07	4.04	3.98	4.11	0.25	0.21	0.07	0.21	T	T	T	T	0.6861	0.9821	T	0.6861	0.9821	NM_172855; ENSMUST00000112616; ENSMUST00000144671; ENSMUST00000166729; BC116332; NM_172855.3; OTTMUST00000030005; OTTMUST00000030006; uc012bvo.1	Galnt5	UDP-N-acetyl-alpha-D-galactosamine:polypeptide N-acetylgalactosaminyltransferase 5	chr2	+	Multiple_Complex	57997884	58045860
TC0200000873.mm.1	3.66	3.8	3.74	4.15	0.5	0.57	0.27	0.47	T	F	T	T	0.3919	0.9759	F	0.3919	0.9759				chr2	+	NonCoding	58040083	58041026
TC0200000874.mm.1	6.41	6.45	6.31	6.59	0.28	0.4	0.28	0.21	T	T	T	T	0.3125	0.9759	T	0.3125	0.9759	ENSMUST00000121169	Gm13534	predicted gene 13534 [Source:MGI Symbol;Acc:MGI:3651249]	chr2	+	Pseudogene	58108060	58108572
TC0200000875.mm.1	3.91	4.1	3.99	3.91	0.17	0.08	0.18	0.17	T	T	T	T	0.3578	0.9759	T	0.3578	0.9759	NR_045895; NR_045896; NR_045895.1; NR_045896.1; uc008jsn.2; uc029txm.1	Gm13546	predicted gene 13546	chr2	+	NonCoding	58163974	58177063
TC0200000876.mm.1	5.06	5.21	5.05	5.25	0.38	0.15	0.14	0.41	T	T	T	T	0.2274	0.9759	T	0.2274	0.9759	NR_040365; NR_040365.1; uc008jsq.1	Gm13544	predicted gene 13544	chr2	+	NonCoding	58276779	58286902
TC0200000877.mm.1	14.06	13.98	14.25	14.28	0.49	0.33	0.3	0.25	T	T	T	T	0.3817	0.9759	T	0.3817	0.9759	ENSMUST00000119044	Gm13545	predicted gene 13545 [Source:MGI Symbol;Acc:MGI:3649667]	chr2	+	Multiple_Complex	58338347	58338828
TC0200000878.mm.1	4.19	4.29	4.11	3.96	0.21	0.14	0.29	0.3	T	T	T	T	0.7068	0.9843	T	0.7068	0.9843	ENSMUST00000167423	Gm17409	predicted gene, 17409 [Source:MGI Symbol;Acc:MGI:4937043]	chr2	+	Coding	58470116	58471077
TC0200000879.mm.1	4.14	4.23	4.19	4.21	0.11	0.05	0.05	0.08	T	T	T	T	0.7752	0.9883	T	0.7752	0.9883	NM_001289659; NM_001289660; NM_029692; ENSMUST00000059102; ENSMUST00000071543; ENSMUST00000102755; ENSMUST00000128864; ENSMUST00000135737; ENSMUST00000137007; BC027189; NM_029692.2; OTTMUST00000030468; OTTMUST00000030469; OTTMUST00000030470; OTTMUST00000030471; OTTMUST00000030472; OTTMUST00000030473; uc008jsv.1; uc008jsw.1; uc012bvp.1	Upp2	uridine phosphorylase 2	chr2	+	Multiple_Complex	58567298	58792971
TC0200000880.mm.1	6.43	6.45	6.55	6.59	0.41	0.38	0.57	0.31	T	T	T	T	0.9406	0.9983	T	0.9406	0.9983				chr2	+	NonCoding	58571698	58575043
TC0200000881.mm.1	6.71	6.96	6.8	6.15	0.49	0.59	0.48	0.25	T	T	T	T	0.3311	0.9759	T	0.3311	0.9759				chr2	+	NonCoding	58576983	58578183
TC0200000882.mm.1	5.88	6.11	6.22	5.29	0.37	0.28	0.51	0.48	T	T	T	T	0.2325	0.9759	T	0.2325	0.9759				chr2	+	NonCoding	58594644	58596549
TC0200000883.mm.1	7.01	7.07	6.92	6.75	0.3	0.09	0.54	0.22	T	T	T	T	0.4154	0.9759	T	0.4154	0.9759				chr2	+	NonCoding	58616840	58624947
TC0200000884.mm.1	3.78	4.02	3.83	4.1	0.2	0.13	0.3	0.25	T	T	T	T	0.1722	0.9759	T	0.1722	0.9759				chr2	+	NonCoding	58643888	58670204
TC0200000885.mm.1	6.59	6.66	6.65	6.44	0.3	0.26	0.36	0.5	T	T	T	T	0.9913	0.9993	T	0.9913	0.9993	ENSMUST00000120476	Gm13559	predicted gene 13559 [Source:MGI Symbol;Acc:MGI:3651672]	chr2	+	Pseudogene	58740639	58741501
TC0200000886.mm.1	5.73	6.01	6.07	6.59	0.41	0.34	0.32	0.37	T	T	T	T	0.017	0.9759	T	0.017	0.9759	ENSMUST00000112589	Gm11099	predicted gene 11099 [Source:MGI Symbol;Acc:MGI:3779335]	chr2	+	Coding	58859434	58907618
TC0200000887.mm.1	3.76	3.83	3.74	3.58	0.19	0.13	0.18	0.29	T	T	T	F	0.434	0.9759	F	0.434	0.9759	ENSMUST00000121865	Gm13560	predicted gene 13560 [Source:MGI Symbol;Acc:MGI:3651673]	chr2	+	Multiple_Complex	58894040	58894368
TC0200000888.mm.1	9.55	9.1	9.8	9.31	0.37	0.77	0.29	0.25	T	T	T	T	0.2849	0.9759	T	0.2849	0.9759	NM_026361; NM_175464; ENSMUST00000037903; ENSMUST00000102754; ENSMUST00000112577; ENSMUST00000122888; ENSMUST00000123908; ENSMUST00000124127; ENSMUST00000124725; ENSMUST00000126749; ENSMUST00000151452; ENSMUST00000168631; ENSMUST00000183359; ENSMUST00000183625; ENSMUST00000184332; ENSMUST00000184705; BC079848; BC082578; NM_026361.2; NM_175464.2; OTTMUST00000030307; OTTMUST00000030308; OTTMUST00000030309; OTTMUST00000030310; OTTMUST00000030311; OTTMUST00000030312; OTTMUST00000030313; OTTMUST00000030314; OTTMUST00000030315; OTTMUST00000030316; OTTMUST00000030317; OTTMUST00000030318; OTTMUST00000030319; uc008jsz.1; uc008jta.1; uc008jtb.1; uc008jtc.1; uc008jtd.1; uc008jte.1; uc008jtf.1; uc008jtg.1	Pkp4	plakophilin 4	chr2	+	Multiple_Complex	59160850	59355208
TC0200000889.mm.1	8.78	7.97	8.27	8.06	0.76	0.63	0.59	0.52	T	T	T	T	0.292	0.9759	T	0.292	0.9759				chr2	+	NonCoding	59180711	59183486
TC0200000890.mm.1	7.04	6.57	6.87	7.1	0.55	0.54	0.28	0.46	T	T	T	T	0.411	0.9759	T	0.411	0.9759				chr2	+	NonCoding	59263986	59265002
TC0200000891.mm.1	8.04	7.78	8.05	7.92	0.61	0.47	0.15	0.53	T	T	T	T	0.7675	0.9883	T	0.7675	0.9883				chr2	+	NonCoding	59278887	59281534
TC0200000892.mm.1	3.84	3.91	3.79	3.83	0.16	0.41	0.16	0.39	T	T	T	T	0.7233	0.9857	T	0.7233	0.9857				chr2	+	NonCoding	59371645	59372616
TC0200000893.mm.1	4.18	4.34	4.16	4.16	0.1	0.1	0.18	0.19	T	T	T	T	0.0625	0.9759	T	0.0625	0.9759	ENSMUST00000121286	Gm13551	predicted gene 13551 [Source:MGI Symbol;Acc:MGI:3650818]	chr2	+	Multiple_Complex	59396488	59396917
TC0200000894.mm.1	4.65	4.71	4.68	4.66	1.7	0.1	0.18	0.15	T	T	T	T	0.4172	0.9759	T	0.4172	0.9759	NM_029723; ENSMUST00000028369; ENSMUST00000144415; BC116916; BC116920; NM_029723.3; OTTMUST00000030305; OTTMUST00000030306; uc008jti.3; uc012bvq.2	Dapl1	death associated protein-like 1	chr2	+	Multiple_Complex	59484653	59505020
TC0200000895.mm.1	4.37	4.25	4.36	4.29	0.08	0.16	0.17	0.04	T	T	T	T	0.3639	0.9759	T	0.3639	0.9759				chr2	+	NonCoding	59511975	59514637
TC0200000896.mm.1	4.83	4.8	4.67	4.73	0.32	0.13	0.19	0.24	T	T	T	T	0.9015	0.9958	T	0.9015	0.9958				chr2	+	NonCoding	59549774	59550099
TC0200000897.mm.1	8.24	8.45	8.26	8.27	0.66	0.37	0.44	0.65	T	T	T	T	0.9673	0.9993	T	0.9673	0.9993	NM_198294; ENSMUST00000037526; ENSMUST00000056900; ENSMUST00000112568; ENSMUST00000126271; ENSMUST00000127013; ENSMUST00000128030; ENSMUST00000136248; ENSMUST00000139863; ENSMUST00000142573; ENSMUST00000147650; ENSMUST00000162857; BC079914; BC141367; NM_198294.2; OTTMUST00000030323; OTTMUST00000030326; OTTMUST00000030327; OTTMUST00000030328; OTTMUST00000030329; OTTMUST00000030330; OTTMUST00000030331; OTTMUST00000030332; OTTMUST00000089438; OTTMUST00000089439; uc008jtk.1; uc008jtl.1	Tanc1	tetratricopeptide repeat, ankyrin repeat and coiled-coil containing 1	chr2	+	Multiple_Complex	59612042	59846213
TC0200000898.mm.1	6.34	6.12	6.48	6.06	0.53	0.34	0.42	0.54	T	T	T	T	0.4499	0.9759	T	0.4499	0.9759				chr2	+	NonCoding	59634280	59636149
TC0200000899.mm.1	6.13	6.2	6.04	5.73	0.55	0.31	0.28	0.24	T	T	T	T	0.3096	0.9759	T	0.3096	0.9759				chr2	+	NonCoding	59638220	59640543
TC0200000900.mm.1	6.51	6.55	6.53	6.08	0.76	0.37	0.39	0.39	T	T	T	T	0.3498	0.9759	T	0.3498	0.9759				chr2	+	NonCoding	59650025	59653247
TC0200000901.mm.1	6.6	6.75	6.63	6.05	0.5	0.6	0.53	0.36	T	T	T	T	0.2073	0.9759	T	0.2073	0.9759				chr2	+	NonCoding	59683731	59684789
TC0200000902.mm.1	5.13	5.02	4.86	4.99	0.33	0.14	0.3	0.22	T	T	T	T	0.8368	0.9925	T	0.8368	0.9925				chr2	+	NonCoding	59756995	59758186
TC0200000903.mm.1	8.22	8.16	8.49	7.71	0.77	0.74	0.42	0.33	T	T	T	T	0.3753	0.9759	T	0.3753	0.9759				chr2	+	NonCoding	59758982	59762156
TC0200000904.mm.1	4.92	5.07	4.84	4.87	0.62	0.32	0.24	0.3	T	T	T	T	0.9273	0.9977	T	0.9273	0.9977				chr2	+	NonCoding	59830072	59832364
TC0200000905.mm.1	7.38	7.44	7.27	7.4	0.31	0.08	0.21	0.2	T	T	T	T	0.348	0.9759	T	0.348	0.9759				chr2	+	NonCoding	59962188	59969027
TC0200000906.mm.1	5.13	5.43	5.36	5.15	0.09	0.28	0.27	0.32	T	T	T	T	0.4467	0.9759	T	0.4467	0.9759	ENSMUST00000153675; OTTMUST00000030758	Gm13572; RP23-78D16.2	predicted gene 13572 [Source:MGI Symbol;Acc:MGI:3652224]; novel transcript	chr2	+	NonCoding	60037141	60038837
TC0200000907.mm.1	5.52	5.38	5.5	5.56	0.12	0.13	0.13	0.13	T	T	T	T	0.3532	0.9759	T	0.3532	0.9759	ENSMUST00000131198; OTTMUST00000031398	Gm13620; RP23-323P11.3	predicted gene 13620 [Source:MGI Symbol;Acc:MGI:3650077]; novel transcript	chr2	+	NonCoding	60125096	60125819
TC0200000908.mm.1	5.08	5.34	5.18	5.46	0.64	0.14	0.39	0.21	T	T	T	T	0.3722	0.9759	T	0.3722	0.9759	OTTMUST00000030738	Ldha-ps	lactate dehydrogenase A, pseudogene	chr2	+	Pseudogene	60134055	60135049
TC0200000909.mm.1	10.12	10.32	10.1	10.31	0.36	0.26	0.37	0.19	T	T	T	T	0.9694	0.9993	T	0.9694	0.9993	NM_020575; ENSMUST00000067542; ENSMUST00000102747; ENSMUST00000102748; ENSMUST00000126986; ENSMUST00000131813; ENSMUST00000134905; ENSMUST00000136367; ENSMUST00000142485; ENSMUST00000143806; BC025029; NM_020575.2; OTTMUST00000030731; OTTMUST00000030732; OTTMUST00000030733; OTTMUST00000030734; OTTMUST00000030735; OTTMUST00000030736; OTTMUST00000030737; OTTMUST00000040241; uc008jtx.1; uc008jty.1; uc008jtz.1; uc008jua.1	2022-03-07	membrane-associated ring finger (C3HC4) 7	chr2	+	Multiple_Complex	60209887	60250676
TC0200000910.mm.1	7.94	8.06	8.29	8.16	0.53	0.4	0.59	0.49	T	T	T	T	0.7242	0.9859	T	0.7242	0.9859				chr2	+	NonCoding	60232448	60232886
TC0200000911.mm.1	7.94	7.75	7.96	7.8	0.44	0.3	0.33	0.28	T	T	T	T	0.3134	0.9759	T	0.3134	0.9759				chr2	+	NonCoding	60253664	60255406
TC0200000912.mm.1	3.63	3.76	3.68	3.72	0.14	0.1	0.07	0.13	T	T	T	T	0.3821	0.9759	T	0.3821	0.9759	ENSMUST00000124654; ENSMUST00000151984; OTTMUST00000030756; OTTMUST00000030757	Gm13571; RP23-10L17.5	predicted gene 13571 [Source:MGI Symbol;Acc:MGI:3652223]; novel transcript	chr2	+	NonCoding	60338188	60371234
TC0200000913.mm.1	5.02	5.02	4.94	5.15	0.04	0.32	0.09	0.19	T	T	T	T	0.5153	0.9759	T	0.5153	0.9759	NR_046065; NR_046065.1; uc029txp.1	Gm13580	predicted gene 13580	chr2	+	NonCoding	60384267	60412579
TC0200000914.mm.1	4.35	4.4	4.39	4.44	0.14	0.21	0.16	0.07	T	T	T	T	0.8573	0.9932	T	0.8573	0.9932	ENSMUST00000126361; ENSMUST00000151931; ENSMUST00000168789; OTTMUST00000030811; OTTMUST00000030812	Gm13583; RP23-412C22.4	predicted gene 13583 [Source:MGI Symbol;Acc:MGI:3650462]; novel transcript	chr2	+	NonCoding	60550757	60553923
TC0200000915.mm.1	4.88	5.03	4.83	4.78	0.35	0.38	0.23	0.24	T	T	T	T	0.903	0.9959	T	0.903	0.9959	ENSMUST00000117428	Gm13566	predicted gene 13566 [Source:MGI Symbol;Acc:MGI:3649655]	chr2	+	Multiple_Complex	60577537	60578678
TC0200000916.mm.1	3.5	3.34	3.39	3.58	0.14	0.21	0.1	0.16	T	T	T	T	0.3295	0.9759	T	0.3295	0.9759				chr2	+	NonCoding	60984885	60999870
TC0200000917.mm.1	3.53	3.4	3.29	3.76	0.49	0.17	0.15	0.34	T	T	T	T	0.2785	0.9759	T	0.2785	0.9759				chr2	+	NonCoding	61010548	61019940
TC0200000918.mm.1	3.87	4.08	4.1	4.18	0.25	0.17	0.18	0.24	T	T	T	T	0.1696	0.9759	T	0.1696	0.9759	ENSMUST00000120675	Gm13581	predicted gene 13581 [Source:MGI Symbol;Acc:MGI:3650461]	chr2	+	Multiple_Complex	61224792	61225082
TC0200000919.mm.1	3.96	4.34	4.02	4.14	0.15	0.52	0.2	0.42	T	T	T	T	0.3027	0.9759	T	0.3027	0.9759	ENSMUST00000104276	Gm26422	predicted gene, 26422 [Source:MGI Symbol;Acc:MGI:5456199]	chr2	+	Small_RNA	61280278	61280409
TC0200000920.mm.1	7.02	6.92	7.06	6.85	0.16	0.19	0.34	0.3	T	T	T	T	0.7227	0.9857	T	0.7227	0.9857	ENSMUST00000157715	Gm22338	predicted gene, 22338 [Source:MGI Symbol;Acc:MGI:5452115]	chr2	+	Small_RNA	61492766	61492894
TC0200000921.mm.1	9.25	10.33	9.5	9.99	1.58	0.86	1.62	0.69	T	T	T	T	0.2185	0.9759	T	0.2185	0.9759				chr2	+	NonCoding	61533509	61539183
TC0200000922.mm.1	8.15	9.18	8.66	8.46	1.24	0.72	1.2	0.6	T	T	T	T	0.2047	0.9759	T	0.2047	0.9759				chr2	+	NonCoding	61539285	61543200
TC0200000923.mm.1	9.01	9.54	9.25	9.5	0.81	0.1	0.47	0.21	T	T	T	T	0.0672	0.9759	T	0.0672	0.9759	NM_001164071; NM_001164072; NM_011529; ENSMUST00000078074; ENSMUST00000112494; ENSMUST00000112495; ENSMUST00000112501; ENSMUST00000112502; ENSMUST00000136688; ENSMUST00000139533; ENSMUST00000141544; ENSMUST00000143515; ENSMUST00000145632; ENSMUST00000154693; BC026148; NM_001164071.1; NM_001164072.1; NM_011529.2; OTTMUST00000031374; OTTMUST00000031375; OTTMUST00000031376; OTTMUST00000031377; OTTMUST00000031378; OTTMUST00000031379; OTTMUST00000031380; OTTMUST00000031381; OTTMUST00000031556; uc008juw.2; uc008jux.2; uc008juy.2; uc008juz.2; uc008jva.2; uc008jvb.2	Tank	TRAF family member-associated Nf-kappa B activator	chr2	+	Multiple_Complex	61578585	61654171
TC0200000924.mm.1	9.68	9.88	9.57	9.96	0.14	0.32	0.27	0.29	T	T	T	T	0.1892	0.9759	T	0.1892	0.9759	NM_021526; ENSMUST00000028278; ENSMUST00000125388; ENSMUST00000134658; ENSMUST00000135265; ENSMUST00000139475; ENSMUST00000146051; ENSMUST00000153683; ENSMUST00000154627; BC003742; NM_021526.2; OTTMUST00000031567; OTTMUST00000031568; OTTMUST00000031569; OTTMUST00000031570; OTTMUST00000031571; OTTMUST00000031572; OTTMUST00000031573; OTTMUST00000031574; uc008jvc.1	Psmd14	proteasome (prosome, macropain) 26S subunit, non-ATPase, 14	chr2	+	Multiple_Complex	61711694	61800376
TC0200000925.mm.1	7.36	7.67	7.58	7.74	0.45	0.44	0.42	0.46	T	T	T	T	0.8635	0.9932	T	0.8635	0.9932				chr2	+	NonCoding	61743340	61747496
TC0200000926.mm.1	8.32	8.28	8.03	8.4	0.23	0.27	0.19	0.28	T	T	T	T	0.1566	0.9759	T	0.1566	0.9759	ENSMUST00000157169	Gm25966	predicted gene, 25966 [Source:MGI Symbol;Acc:MGI:5455743]	chr2	+	Ribosomal	61798180	61798296
TC0200000927.mm.1	3.99	3.95	3.94	3.98	0.1	0.06	0.08	0.14	T	T	T	T	0.6966	0.9821	T	0.6966	0.9821	NM_009322; ENSMUST00000048934; ENSMUST00000102737; ENSMUST00000131538; ENSMUST00000136867; BC052737; BC058399; NM_009322.3; OTTMUST00000031566; OTTMUST00000031578; OTTMUST00000031579; OTTMUST00000031580; uc008jvd.1	Tbr1	T-box brain gene 1	chr2	+	Multiple_Complex	61802930	61814114
TC0200000928.mm.1	3.31	3.47	3.44	3.48	0.22	0.1	0.24	0.1	F	F	T	F	0.5877	0.9763	F	0.5877	0.9763				chr2	+	NonCoding	61987520	61990324
TC0200000929.mm.1	3.9	3.99	3.93	3.92	0.17	0.13	0.08	0.09	T	T	T	T	0.6531	0.9795	T	0.6531	0.9795	NM_001242378; NM_001242379; NM_001242380; NM_001242381; NM_001242382; NM_001242383; NM_033552; ENSMUST00000054484; ENSMUST00000102735; ENSMUST00000112480; ENSMUST00000147917; ENSMUST00000149527; ENSMUST00000155219; ENSMUST00000156534; BC039226; NM_001242378.1; NM_001242379.1; NM_001242380.1; NM_001242381.1; NM_001242382.1; NM_001242383.1; NM_033552.3; OTTMUST00000030426; OTTMUST00000030427; OTTMUST00000030428; OTTMUST00000030429; OTTMUST00000030479; OTTMUST00000030480; OTTMUST00000030481; uc008jve.3; uc008jvf.3; uc012bvu.2; uc012bvv.2; uc012bvw.2; uc012bvx.2; uc029txs.1; uc029txt.1; uc029txu.1; uc029txv.1; uc029txw.1	Slc4a10	solute carrier family 4, sodium bicarbonate cotransporter-like, member 10	chr2	+	Multiple_Complex	62046462	62326743
TC0200000930.mm.1	3.37	3.29	3.24	3.37	0.22	0.16	0.18	0.26	F	F	F	F	0.9094	0.996	F	0.9094	0.996				chr2	+	NonCoding	62214845	62218252
TC0200000931.mm.1	3.12	3.17	3.18	3.24	0.14	0.24	0.27	0.23	T	F	F	F	0.7872	0.9887	F	0.7872	0.9887				chr2	+	NonCoding	62235136	62237762
TC0200000932.mm.1	3.65	3.67	3.6	3.69	0.11	0.13	0.16	0.23	T	T	T	T	0.9694	0.9993	T	0.9694	0.9993	ENSMUST00000136879; OTTMUST00000030488	Gm13561; RP23-343C17.1	predicted gene 13561 [Source:MGI Symbol;Acc:MGI:3651674]; novel transcript	chr2	+	NonCoding	62357071	62470931
TC0200000933.mm.1	7.82	7.96	7.86	8.1	0.98	0.31	0.22	0.19	T	T	T	T	0.6742	0.9807	T	0.6742	0.9807	NM_145523; ENSMUST00000028257; ENSMUST00000148083; BC021450; NM_145523.3; OTTMUST00000030860; OTTMUST00000030861; uc008jvp.1	Gca	grancalcin	chr2	+	Multiple_Complex	62664285	62694109
TC0200000934.mm.1	3.37	3.36	3.34	3.63	0.44	0.16	0.1	0.37	F	F	F	F	0.5519	0.9762	F	0.5519	0.9762	ENSMUST00000137221; OTTMUST00000030680	Gm13569; RP23-35P3.1	predicted gene 13569 [Source:MGI Symbol;Acc:MGI:3649495]; putative transcript	chr2	+	NonCoding	62809187	62810698
TC0200000935.mm.1	4.11	4.22	4.22	4.05	0.34	0.15	0.13	0.41	T	T	T	T	0.9373	0.9983	T	0.9373	0.9983				chr2	+	NonCoding	62968196	62986131
TC0200000936.mm.1	3.95	3.85	3.82	3.85	0.17	0.28	0.15	0.15	T	F	T	T	0.9349	0.998	F	0.9349	0.998				chr2	+	NonCoding	62992518	62993997
TC0200000937.mm.1	3.77	3.62	3.52	3.86	0.25	0.1	0.09	0.17	T	T	T	T	0.0272	0.9759	T	0.0272	0.9759				chr2	+	NonCoding	63183908	63186657
TC0200000938.mm.1	2.91	2.96	2.97	3.1	0.37	0.16	0.1	0.22	F	F	F	F	0.7539	0.9875	F	0.7539	0.9875				chr2	+	NonCoding	63348603	63353818
TC0200000939.mm.1	3.08	3.39	3.14	3.16	0.07	0.18	0.26	0.16	F	F	F	F	0.092	0.9759	F	0.092	0.9759				chr2	+	NonCoding	64127181	64129200
TC0200000940.mm.1	3.21	3.32	3.58	3.59	0.23	0.21	0.51	0.24	F	F	F	F	0.5783	0.9762	F	0.5783	0.9762				chr2	+	NonCoding	64312560	64320736
TC0200000941.mm.1	3.6	3.77	3.78	3.81	0.16	0.38	0.28	0.23	T	T	T	T	0.2995	0.9759	T	0.2995	0.9759				chr2	+	NonCoding	64624584	64633468
TC0200000942.mm.1	5.36	5.7	5.42	5.73	0.32	0.27	0.25	0.28	T	T	T	T	0.0472	0.9759	T	0.0472	0.9759	XR_104780.1	Gm19725	PREDICTED: predicted gene, 19725 (Gm19725), miscRNA.	chr2	+	NonCoding	64850562	64867244
TC0200000943.mm.1	10.74	11.11	10.94	11.05	0.57	0.17	0.54	0.45	T	T	T	T	0.5361	0.9759	T	0.5361	0.9759				chr2	+	NonCoding	64867320	64867739
TC0200000944.mm.1	3.83	3.95	4.19	3.97	0.07	0.2	0.21	0.11	T	T	T	T	0.0089	0.9759	T	0.0089	0.9759				chr2	+	NonCoding	65045096	65053346
TC0200000945.mm.1	3.87	4.1	3.99	3.94	0.3	0.37	0.28	0.33	T	T	T	T	0.5282	0.9759	T	0.5282	0.9759				chr2	+	NonCoding	65072530	65076565
TC0200000946.mm.1	7.82	7.47	7.97	7.97	0.9	0.7	1.56	1.03	T	T	T	T	0.9455	0.9983	T	0.9455	0.9983				chr2	+	NonCoding	65097632	65099395
TC0200000947.mm.1	6.76	6.59	6.65	6.78	0.27	0.24	0.23	0.17	T	T	T	T	0.8016	0.9896	T	0.8016	0.9896	ENSMUST00000137582; OTTMUST00000030892	Gm13594; RP23-346G8.1	predicted gene 13594 [Source:MGI Symbol;Acc:MGI:3702953]; novel transcript	chr2	+	NonCoding	65238706	65239713
TC0200000948.mm.1	8.97	8.94	9.06	8.94	0.41	0.47	0.43	0.65	T	T	T	T	0.5056	0.9759	T	0.5056	0.9759	ENSMUST00000118148	Gm13592	predicted gene 13592 [Source:MGI Symbol;Acc:MGI:3650915]	chr2	+	Pseudogene	65277417	65278426
TC0200000949.mm.1	5	5.09	4.64	4.71	0.8	0.34	0.36	1.06	T	T	T	T	0.4409	0.9759	T	0.4409	0.9759				chr2	+	NonCoding	65334362	65337799
TC0200000950.mm.1	5.11	5.27	4.47	5.16	0.54	0.24	0.3	0.39	T	T	T	T	0.0697	0.9759	T	0.0697	0.9759				chr2	+	NonCoding	65359919	65364722
TC0200000951.mm.1	3.1	3.29	3.33	3.32	0.17	0.16	0.15	0.27	F	F	F	F	0.4054	0.9759	F	0.4054	0.9759	ENSMUST00000145994; OTTMUST00000030909	Gm13595; RP23-401G6.2	predicted gene 13595 [Source:MGI Symbol;Acc:MGI:3650913]; putative transcript	chr2	+	NonCoding	65509265	65512605
TC0200000952.mm.1	4.3	4.14	4.04	4.05	0.11	0.13	0.23	0.24	T	T	T	T	0.7393	0.9872	T	0.7393	0.9872				chr2	+	NonCoding	65556371	65574760
TC0200000953.mm.1	5.51	5.53	5.52	5.62	0.24	0.11	0.18	0.16	T	T	T	T	0.371	0.9759	T	0.371	0.9759	NM_001099298; ENSMUST00000028377; ENSMUST00000100067; ENSMUST00000138368; ENSMUST00000144254; NM_001099298.2; OTTMUST00000031206; OTTMUST00000031207; OTTMUST00000031208; uc008jwo.2; uc012bwd.1	Scn2a1	sodium channel, voltage-gated, type II, alpha 1	chr2	+	Multiple_Complex	65620811	65767447
TC0200000954.mm.1	4.39	4.78	4.71	4.51	0.45	0.14	0.59	0.35	T	T	T	T	0.7377	0.9872	T	0.7377	0.9872				chr2	+	NonCoding	65674549	65678149
TC0200000955.mm.1	3.96	4.04	3.97	3.96	0.08	0.14	0.59	0.08	T	T	T	T	0.4351	0.9759	T	0.4351	0.9759	NM_153409; NM_178634; ENSMUST00000053910; ENSMUST00000112394; ENSMUST00000112397; ENSMUST00000122912; ENSMUST00000129133; ENSMUST00000139896; ENSMUST00000145598; ENSMUST00000176109; BC055701; NM_153409.5; NM_178634.2; OTTMUST00000031210; OTTMUST00000031310; OTTMUST00000031311; OTTMUST00000031312; OTTMUST00000031313; OTTMUST00000031314; OTTMUST00000031315; OTTMUST00000031316; uc008jwq.2; uc008jwr.2; uc008jws.2; uc008jwt.2; uc012bwe.1; uc012bwf.1	Csrnp3	cysteine-serine-rich nuclear protein 3	chr2	+	Multiple_Complex	65845767	66031546
TC0200000956.mm.1	4.05	4.15	4.1	4.09	0.05	0.18	0.58	0.2	T	T	T	T	0.3853	0.9759	T	0.3853	0.9759				chr2	+	NonCoding	65884789	65887186
TC0200000957.mm.1	3.88	3.97	3.85	3.99	0.21	0.16	0.56	0.26	T	T	T	T	0.645	0.9794	T	0.645	0.9794				chr2	+	NonCoding	65927071	65928332
TC0200000958.mm.1	4.04	3.98	4.07	4.05	0.19	0.14	0.13	0.06	T	T	T	T	0.8431	0.9928	T	0.8431	0.9928	ENSMUST00000128859; OTTMUST00000031328	Gm13618; RP23-353H5.3	predicted gene 13618 [Source:MGI Symbol;Acc:MGI:3650299]; novel transcript	chr2	+	NonCoding	66187836	66192813
TC0200000959.mm.1	3.5	3.59	3.63	3.71	0.23	0.2	0.25	0.21	T	T	T	T	0.6995	0.9827	T	0.6995	0.9827				chr2	+	NonCoding	66256217	66258285
TC0200000960.mm.1	3.92	3.92	3.91	4.1	0.12	0.1	0.07	0.14	T	T	T	T	0.0577	0.9759	T	0.0577	0.9759	ENSMUST00000127849; OTTMUST00000031615	Gm13630; RP23-397A11.1	predicted gene 13630 [Source:MGI Symbol;Acc:MGI:3650561]; novel transcript	chr2	+	NonCoding	66409494	66421588
TC0200000961.mm.1	4.43	4.45	4.44	4.56	0.2	0.14	0.14	0.08	T	T	T	T	0.2337	0.9759	T	0.2337	0.9759	NR_033495; NR_033495.1; uc008jxc.1	Gm13629	predicted gene 13629	chr2	+	NonCoding	66440618	66547656
TC0200000962.mm.1	4.74	4.98	4.72	4.84	0.21	0.21	0.19	0.25	T	T	T	T	0.1248	0.9759	T	0.1248	0.9759	ENSMUST00000158369	Gm23046	predicted gene, 23046	chr2	+	NonCoding	66602515	66602798
TC0200000963.mm.1	5.11	5.02	5.26	4.95	0.51	0.14	0.25	0.11	T	T	T	T	0.8384	0.9925	T	0.8384	0.9925	ENSMUST00000117949	Gm13600	predicted gene 13600 [Source:MGI Symbol;Acc:MGI:3649282]	chr2	+	Pseudogene	66863262	66864775
TC0200000964.mm.1	6.32	6.63	6.23	7.12	0.15	0.23	0.33	0.32	T	T	T	T	0.002	0.9522	T	0.002	0.9522	ENSMUST00000122405	Gm13602	predicted gene 13602 [Source:MGI Symbol;Acc:MGI:3649285]	chr2	+	Pseudogene	66942558	66943050
TC0200000965.mm.1	3.09	3.17	3.15	3.46	0.13	0.24	0.22	0.32	F	F	F	F	0.0982	0.9759	F	0.0982	0.9759	NM_001033477; NM_001033477.3; uc012bwk.1	Gm1322	predicted gene 1322	chr2	+	Multiple_Complex	67173834	67186212
TC0200000966.mm.1	3.8	3.84	3.79	3.94	0.27	0.15	0.16	0.13	T	T	T	T	0.7091	0.9844	T	0.7091	0.9844	NM_001024618; NM_001083919; ENSMUST00000028410; ENSMUST00000112347; NM_001024618.2; NM_001083919.1; OTTMUST00000030942; uc008jxj.1; uc008jxk.1; uc012bwl.1; uc012bwm.1; uc012bwn.1	Xirp2	xin actin-binding repeat containing 2	chr2	+	Multiple_Complex	67194756	67526614
TC0200000967.mm.1	5.58	5.72	5.98	5.98	0.4	0.26	0.33	0.57	T	T	T	T	0.6355	0.9792	T	0.6355	0.9792	ENSMUST00000178898	Gm21830	predicted gene, 21830 [Source:MGI Symbol;Acc:MGI:5433994]	chr2	+	Coding	67413725	67433086
TC0200000968.mm.1	4.36	4.49	4.35	4.67	0.21	0.19	0.2	0.06	T	T	T	T	0.1386	0.9759	T	0.1386	0.9759	ENSMUST00000157418	Gm23328	predicted gene, 23328 [Source:MGI Symbol;Acc:MGI:5453105]	chr2	+	Small_RNA	67420031	67420162
TC0200000969.mm.1	6.06	6.43	5.23	5.33	0.5	1.09	0.34	0.52	T	T	T	T	0.1522	0.9759	T	0.1522	0.9759	NM_020283; ENSMUST00000042456; ENSMUST00000112346; ENSMUST00000180887; BC094660; BC132246; BC132528; NM_020283.3; OTTMUST00000030981; OTTMUST00000112460; uc008jxm.2	B3galt1	UDP-Gal:betaGlcNAc beta 1,3-galactosyltransferase, polypeptide 1	chr2	+	Multiple_Complex	67565826	68122882
TC0200000970.mm.1	4.97	7.08	5.09	4.85	0.69	1	0.69	1.22	T	T	T	T	0.2468	0.9759	T	0.2468	0.9759				chr2	+	NonCoding	67614603	67618998
TC0200000971.mm.1	4.91	5.79	4.85	4.95	0.8	0.93	0.5	0.79	T	T	T	T	0.3154	0.9759	T	0.3154	0.9759				chr2	+	NonCoding	67654150	67658433
TC0200000972.mm.1	4.7	5.53	4.83	4.71	0.78	0.91	0.28	0.7	T	T	T	T	0.5513	0.9762	T	0.5513	0.9762				chr2	+	NonCoding	67668237	67669107
TC0200000973.mm.1	6.01	7.22	6.05	5.93	1.07	0.98	0.74	0.96	T	T	T	T	0.2732	0.9759	T	0.2732	0.9759				chr2	+	NonCoding	67670167	67671499
TC0200000974.mm.1	3.39	3.99	3.38	3.82	0.47	0.44	0.47	0.43	T	T	T	T	0.1781	0.9759	T	0.1781	0.9759	NR_106083	Mir7224	microRNA 7224	chr2	+	Precursor_microRNA	67675457	67675516
TC0200000975.mm.1	4.97	5.6	4.87	4.86	0.48	0.69	0.34	0.81	T	T	T	T	0.5192	0.9759	T	0.5192	0.9759				chr2	+	NonCoding	67679723	67680813
TC0200000976.mm.1	4.07	4.87	4.17	4.36	0.34	0.65	0.48	0.88	T	T	T	T	0.171	0.9759	T	0.171	0.9759				chr2	+	NonCoding	67696696	67698588
TC0200000977.mm.1	6.17	7.04	5.51	5.5	0.73	0.85	0.54	0.62	T	T	T	T	0.2705	0.9759	T	0.2705	0.9759	ENSMUST00000119404	Gm13603	predicted gene 13603 [Source:MGI Symbol;Acc:MGI:3652202]	chr2	+	Pseudogene	67765977	67766059
TC0200000978.mm.1	6.74	7.48	6.31	5.96	1.1	1.24	0.94	1.01	T	T	T	T	0.3775	0.9759	T	0.3775	0.9759				chr2	+	NonCoding	67771329	67772366
TC0200000979.mm.1	4.51	4.82	4.51	4.58	0.61	0.42	0.3	0.68	T	T	T	T	0.6681	0.9798	T	0.6681	0.9798	NR_105752	Mir6335	microRNA 6335	chr2	+	Precursor_microRNA	67781043	67781140
TC0200000980.mm.1	4.91	5.9	4.64	4.47	0.37	0.74	0.44	0.65	T	T	T	T	0.2257	0.9759	T	0.2257	0.9759				chr2	+	NonCoding	67882543	67885481
TC0200000981.mm.1	5.16	5.35	4.36	4.43	0.43	0.69	0.43	0.44	T	T	T	T	0.0233	0.9759	T	0.0233	0.9759				chr2	+	NonCoding	67898596	67903500
TC0200000982.mm.1	4.59	4.26	4.51	4.72	0.2	0.7	0.1	0.54	T	T	T	T	0.6934	0.9821	T	0.6934	0.9821				chr2	+	NonCoding	68017724	68019746
TC0200000983.mm.1	4.49	5.5	4.15	4.08	0.56	0.94	0.23	0.35	T	T	T	T	0.1359	0.9759	T	0.1359	0.9759				chr2	+	NonCoding	68022938	68024920
TC0200000984.mm.1	5.84	5.98	5.73	5.84	0.26	0.28	0.34	0.22	T	T	T	T	0.4349	0.9759	T	0.4349	0.9759	ENSMUST00000117875	Gm13607	predicted gene 13607 [Source:MGI Symbol;Acc:MGI:3649691]	chr2	+	Pseudogene	68081791	68082329
TC0200000985.mm.1	7.46	7.8	7.82	7.6	0.51	0.33	0.65	0.29	T	T	T	T	0.9209	0.9969	T	0.9209	0.9969	ENSMUST00000118172; OTTMUST00000030980	Gm13606; RP23-27J1.3	predicted gene 13606; novel pseudogene	chr2	+	Multiple_Complex	68135664	68136612
TC0200000986.mm.1	4.46	4.71	4.72	4.92	0.16	0.3	0.2	0.33	T	T	T	T	0.5489	0.9762	T	0.5489	0.9762	ENSMUST00000153354; OTTMUST00000030917	Gm13596; RP23-143P18.1	predicted gene 13596 [Source:MGI Symbol;Acc:MGI:3651140]; putative novel transcript	chr2	+	NonCoding	68476082	68477752
TC0200000987.mm.1	3.25	3.27	3.08	3.22	0.18	0.16	0.11	0.4	T	T	T	T	0.1644	0.9759	T	0.1644	0.9759	ENSMUST00000157740	Gm26321	predicted gene, 26321	chr2	+	NonCoding	68484143	68484384
TC0200000988.mm.1	10.12	9.97	10.03	9.93	0.74	0.25	0.31	0.66	T	T	T	T	0.978	0.9993	T	0.978	0.9993	ENSMUST00000094035	Gm13597	predicted gene 13597	chr2	+	Pseudogene	68554501	68555750
TC0200000989.mm.1	4.22	4.28	4.35	4.45	0.45	0.21	0.14	0.15	T	T	T	T	0.7628	0.988	T	0.7628	0.988	NM_177651; ENSMUST00000102713; ENSMUST00000137117; NM_177651.3; uc008jxq.1	4933409G03Rik	RIKEN cDNA 4933409G03 gene	chr2	+	Coding	68582413	68616463
TC0200000990.mm.1	4.35	4.44	4.32	4.42	0.26	0.14	0.08	0.14	T	T	T	T	0.4974	0.9759	T	0.4974	0.9759	NM_183113; ENSMUST00000055930; ENSMUST00000112332; ENSMUST00000125621; ENSMUST00000128259; ENSMUST00000135023; NM_183113.3; uc008jxr.1	4932414N04Rik	RIKEN cDNA 4932414N04 gene	chr2	+	Multiple_Complex	68656486	68748467
TC0200000991.mm.1	4.92	4.85	4.82	5.03	0.14	0.46	0.3	0.25	T	T	T	T	0.8465	0.9928	T	0.8465	0.9928				chr2	+	NonCoding	68822487	68823390
TC0200000992.mm.1	3.84	3.89	3.88	3.87	0.19	0.22	0.12	0.03	T	T	T	T	0.3109	0.9759	T	0.3109	0.9759	ENSMUST00000119276	Gm13612	predicted gene 13612 [Source:MGI Symbol;Acc:MGI:3651734]	chr2	+	Pseudogene	68831017	68831406
TC0200000993.mm.1	3.63	3.74	3.66	3.86	0.08	0.21	0.13	0.22	T	T	T	T	0.2606	0.9759	T	0.2606	0.9759				chr2	+	NonCoding	68845126	68849370
TC0200000994.mm.1	7.98	7.71	8.17	7.69	1.67	0.43	0.46	0.24	T	T	T	T	0.2193	0.9759	T	0.2193	0.9759	NM_172856; ENSMUST00000028426; ENSMUST00000141498; ENSMUST00000141983; ENSMUST00000155748; ENSMUST00000175684; ENSMUST00000176018; ENSMUST00000183755; BC057629; NM_172856.3; OTTMUST00000031236; OTTMUST00000031237; OTTMUST00000031238; OTTMUST00000031239; OTTMUST00000110036; OTTMUST00000110037; OTTMUST00000117228; uc008jxs.1	Cers6	ceramide synthase 6	chr2	+	Multiple_Complex	68861441	69114282
TC0200000995.mm.1	5.27	5.04	5.27	5.16	0.99	0.18	0.37	0.27	T	T	T	T	0.126	0.9759	T	0.126	0.9759				chr2	+	NonCoding	68891366	68894970
TC0200000996.mm.1	5.2	5.12	5.57	5.08	0.94	0.26	0.39	0.19	T	T	T	T	0.2179	0.9759	T	0.2179	0.9759				chr2	+	NonCoding	68906003	68909231
TC0200000997.mm.1	5.14	5.09	4.89	4.93	0.99	0.13	0.42	0.31	T	T	T	T	0.5981	0.9782	T	0.5981	0.9782				chr2	+	NonCoding	68962217	68963710
TC0200000998.mm.1	6.44	6.22	6.49	5.89	1.07	0.29	0.37	0.5	T	T	T	T	0.0926	0.9759	T	0.0926	0.9759				chr2	+	NonCoding	68966751	68967622
TC0200000999.mm.1	5.71	5.95	6.06	5.73	1.2	0.18	0.5	0.34	T	T	T	T	0.6331	0.979	T	0.6331	0.979				chr2	+	NonCoding	68989381	68993383
TC0200001000.mm.1	5.39	5.48	5.14	5.18	0.6	0.32	0.37	0.27	T	T	T	T	0.4257	0.9759	T	0.4257	0.9759				chr2	+	NonCoding	69013612	69014477
TC0200001001.mm.1	5.01	5.04	5.13	4.78	0.93	0.16	0.52	0.19	T	T	T	T	0.2822	0.9759	T	0.2822	0.9759				chr2	+	NonCoding	69018096	69021867
TC0200001002.mm.1	6.77	7.34	7.08	7.42	0.3	0.56	0.15	0.27	T	T	T	T	0.1023	0.9759	T	0.1023	0.9759	NM_181547; ENSMUST00000041865; ENSMUST00000141276; BC069942; NM_181547.3; OTTMUST00000031234; OTTMUST00000031235; uc008jxt.2	Nostrin	nitric oxide synthase trafficker	chr2	+	Multiple_Complex	69135800	69189330
TC0200001003.mm.1	3.81	3.92	3.87	4.06	0.13	0.15	0.04	0.13	T	T	T	T	0.1048	0.9759	T	0.1048	0.9759	NM_001289856; NM_001289857; NM_021331; ENSMUST00000005364; ENSMUST00000112317; ENSMUST00000129288; ENSMUST00000151953; BC148698; NM_021331.3; OTTMUST00000031263; OTTMUST00000031264; OTTMUST00000031265; OTTMUST00000031266; uc008jxy.1; uc008jxz.1	G6pc2	glucose-6-phosphatase, catalytic, 2; Synthetic construct Mus musculus clone IMAGE:100015702, MGC:183404 glucose-6-phosphatase, catalytic, 2 (G6pc2) mRNA, encodes complete protein.	chr2	+	Multiple_Complex	69211073	69227993
TC0200001004.mm.1	3.68	3.76	3.63	3.94	0.12	0.13	0.2	0.2	T	T	T	T	0.354	0.9759	T	0.354	0.9759	ENSMUST00000126240; OTTMUST00000031262	Gm13613; RP23-300E5.1	predicted gene 13613 [Source:MGI Symbol;Acc:MGI:3650687]; novel transcript	chr2	+	NonCoding	69248307	69272491
TC0200001005.mm.1	3.53	3.69	3.44	3.5	0.29	0.38	0.24	0.26	T	T	T	T	0.6159	0.9788	T	0.6159	0.9788	ENSMUST00000117306	Gm13614	predicted gene 13614 [Source:MGI Symbol;Acc:MGI:3651723]	chr2	+	Multiple_Complex	69329739	69330241
TC0200001006.mm.1	5.53	5.68	5.98	5.47	1.18	0.7	0.48	1.02	T	T	T	T	0.7877	0.9888	T	0.7877	0.9888	NM_175512; ENSMUST00000063690; BC118029; NM_175512.2; OTTMUST00000031297; uc008jyb.1	Dhrs9	dehydrogenase/reductase (SDR family) member 9	chr2	+	Coding	69380445	69404533
TC0200001007.mm.1	6.75	6.76	6.77	6.79	0.53	0.12	0.23	0.16	T	T	T	T	0.6175	0.9788	T	0.6175	0.9788	NM_028284; ENSMUST00000074963; ENSMUST00000112286; ENSMUST00000127806; ENSMUST00000130061; ENSMUST00000134659; ENSMUST00000143165; ENSMUST00000144240; ENSMUST00000149276; BC061031; NM_028284.2; OTTMUST00000031285; OTTMUST00000031286; OTTMUST00000031287; OTTMUST00000031288; OTTMUST00000031289; OTTMUST00000031290; OTTMUST00000031291; OTTMUST00000031292; uc008jyf.1; uc012bwp.1	Bbs5	Bardet-Biedl syndrome 5 (human)	chr2	+	Multiple_Complex	69647171	69667571
TC0200001008.mm.1	4.48	4.34	4.41	4.39	0.22	0.16	0.18	0.12	T	T	T	T	0.6236	0.9788	T	0.6236	0.9788	NM_001081087; ENSMUST00000100050; BC150698; NM_001081087.1; OTTMUST00000031350; uc008jyg.1	Klhl41	kelch-like 41	chr2	+	Coding	69670035	69684239
TC0200001009.mm.1	8.29	8.32	8.13	8.37	0.14	0.12	0.31	0.18	T	T	T	T	0.967	0.9993	T	0.967	0.9993	NM_001081086; ENSMUST00000040915; ENSMUST00000090858; ENSMUST00000124810; ENSMUST00000125105; ENSMUST00000128506; ENSMUST00000134424; ENSMUST00000134500; ENSMUST00000142839; ENSMUST00000143954; ENSMUST00000144652; ENSMUST00000146234; ENSMUST00000153772; BC150694; NM_001081086.1; OTTMUST00000031354; OTTMUST00000031355; OTTMUST00000031356; OTTMUST00000031357; OTTMUST00000031358; OTTMUST00000031359; OTTMUST00000031360; OTTMUST00000031361; OTTMUST00000031362; OTTMUST00000031363; OTTMUST00000031364; OTTMUST00000031365; uc008jyk.1; uc008jyl.1; uc008jym.1; uc008jyn.1	Ppig	peptidyl-prolyl isomerase G (cyclophilin G)	chr2	+	Multiple_Complex	69722545	69754059
TC0200001010.mm.1	7.82	7.91	7.91	8.01	0.55	0.24	0.65	0.31	T	T	T	T	0.9769	0.9993	T	0.9769	0.9993	ENSMUST00000118359	Gm13623	predicted gene 13623 [Source:MGI Symbol;Acc:MGI:3649578]	chr2	+	Pseudogene	69766182	69766806
TC0200001011.mm.1	8.09	8.29	7.96	8.18	0.22	0.26	0.18	0.14	T	T	T	T	0.2006	0.9759	T	0.2006	0.9759	NM_028521; ENSMUST00000028494; ENSMUST00000112266; ENSMUST00000128765; ENSMUST00000131100; ENSMUST00000151298; ENSMUST00000180290; BC025612; BC031523; NM_028521.2; OTTMUST00000031418; OTTMUST00000031419; OTTMUST00000031420; OTTMUST00000031421; OTTMUST00000031422; uc008jyp.1; uc008jyq.1; uc008jyr.1	Phospho2	phosphatase, orphan 2	chr2	+	Multiple_Complex	69789623	69800005
TC0200001012.mm.1	4.75	4.83	4.66	4.7	1.62	0.15	1.05	0.13	T	T	T	T	0.5245	0.9759	T	0.5245	0.9759	NM_177784; ENSMUST00000053087; ENSMUST00000135759; ENSMUST00000152898; BC072626; NM_177784.4; OTTMUST00000031423; OTTMUST00000031424; OTTMUST00000031425; uc008jys.2	Klhl23	kelch-like 23	chr2	+	Multiple_Complex	69821944	69836651
TC0200001013.mm.1	11.57	11.92	11.72	11.98	0.46	0.2	0.72	0.31	T	T	T	T	0.8821	0.9941	T	0.8821	0.9941	NM_001110145; NM_009278; ENSMUST00000090852; ENSMUST00000112260; ENSMUST00000132186; ENSMUST00000132603; ENSMUST00000156057; ENSMUST00000166411; BC003820; BC106150; NM_001110145.1; NM_009278.4; OTTMUST00000031436; OTTMUST00000031437; OTTMUST00000031438; OTTMUST00000031439; OTTMUST00000031440; uc008jyt.2; uc012bws.1; uc012bwt.1	Ssb	Sjogren syndrome antigen B	chr2	+	Multiple_Complex	69861562	69871846
TC0200001014.mm.1	4.87	5.09	5.03	5.31	0.09	0.17	0.09	0.16	T	T	T	T	0.0032	0.9759	T	0.0032	0.9759	ENSMUST00000129114; OTTMUST00000031654	Mettl5os; RP23-273G23.4	methyltransferase like 5, opposite strand [Source:MGI Symbol;Acc:MGI:1922537]; novel transcript	chr2	+	NonCoding	69885659	69888155
TC0200001015.mm.1	12.25	12.39	12.3	12.3	0.11	0.25	0.27	0.22	T	T	T	T	0.5799	0.9762	T	0.5799	0.9762	NM_001081548; NM_177783; ENSMUST00000055758; ENSMUST00000112251; ENSMUST00000123890; ENSMUST00000125608; ENSMUST00000126165; ENSMUST00000131553; ENSMUST00000136543; ENSMUST00000142563; ENSMUST00000150301; ENSMUST00000152610; NM_001081548.2; NM_177783.5; OTTMUST00000031645; OTTMUST00000031646; OTTMUST00000031647; OTTMUST00000031648; OTTMUST00000031649; OTTMUST00000031650; OTTMUST00000031651; OTTMUST00000031652; OTTMUST00000031653; uc008jyy.2	Ubr3	ubiquitin protein ligase E3 component n-recognin 3 (Ubr3), transcript variant 1, mRNA.; ubiquitin protein ligase E3 component n-recognin 3	chr2	+	Multiple_Complex	69897246	70024013
TC0200001016.mm.1	7.05	7.11	6.96	7.23	0.33	0.23	0.2	0.15	T	T	T	T	0.3899	0.9759	T	0.3899	0.9759				chr2	+	NonCoding	69900590	69901917
TC0200001017.mm.1	7.42	7.81	7.65	7.59	0.37	0.31	0.14	0.4	T	T	T	T	0.9324	0.9977	T	0.9324	0.9977				chr2	+	NonCoding	69930694	69933968
TC0200001018.mm.1	4.22	4.18	4.2	4.3	3.15	0.14	1.35	0.06	T	T	T	T	0.4527	0.9759	T	0.4527	0.9759	NM_177376; ENSMUST00000060208; ENSMUST00000112241; ENSMUST00000112243; BC157062; NM_177376.4; OTTMUST00000031642; OTTMUST00000031643; uc008jzd.2; uc008jze.1; uc008jzf.2; uc012bww.1	Myo3b	myosin IIIB; Synthetic construct Mus musculus clone IMAGE:100063309, MGC:191062 myosin IIIB (Myo3b) mRNA, encodes complete protein.	chr2	+	Multiple_Complex	70038911	70429198
TC0200001019.mm.1	3.69	3.76	3.71	3.73	2.34	0.18	0.49	0.18	T	T	T	T	0.4922	0.9759	T	0.4922	0.9759				chr2	+	NonCoding	70370888	70373040
TC0200001020.mm.1	15.74	16.15	15.87	16.43	0.64	0.46	1	0.67	T	T	T	T	0.7504	0.9873	T	0.7504	0.9873	OTTMUST00000083418	Rpl9-ps7	ribosomal protein L9, pseudogene 7	chr2	+	Pseudogene	70458982	70459560
TC0200001021.mm.1	3.22	3.13	3.24	3.23	0.11	0.17	0.16	0.18	T	T	T	T	0.9833	0.9993	T	0.9833	0.9993	NM_022435; ENSMUST00000100043; BC116691; BC117505; NM_022435.2; OTTMUST00000083412; uc008jzg.1	Sp5	trans-acting transcription factor 5	chr2	+	Coding	70474923	70477729
TC0200001022.mm.1	4.39	4.27	4.29	4.37	0.54	0.14	0.84	0.07	T	T	T	T	0.1854	0.9759	T	0.1854	0.9759	NM_025744; ENSMUST00000100041; ENSMUST00000123137; ENSMUST00000134607; ENSMUST00000136967; ENSMUST00000153121; NM_025744.2; OTTMUST00000083413; OTTMUST00000083414; OTTMUST00000083415; OTTMUST00000083416; OTTMUST00000083417; uc008jzh.1; uc008jzi.1	Erich2	glutamate rich 2	chr2	+	Multiple_Complex	70508819	70540884
TC0200001023.mm.1	3.93	3.98	4.02	3.95	0.08	0.07	0.08	0.12	T	T	T	T	0.6093	0.9788	T	0.6093	0.9788	NM_008077; ENSMUST00000094934; ENSMUST00000123330; ENSMUST00000130604; ENSMUST00000130618; ENSMUST00000130998; ENSMUST00000140478; ENSMUST00000148210; ENSMUST00000155979; BC027059; NM_008077.4; OTTMUST00000083419; OTTMUST00000083431; OTTMUST00000083432; OTTMUST00000083433; OTTMUST00000083434; OTTMUST00000083435; OTTMUST00000083436; OTTMUST00000083437; uc008jzj.1; uc008jzk.1; uc008jzl.1; uc008jzm.1	Gad1	glutamate decarboxylase 1	chr2	+	Multiple_Complex	70553072	70602014
TC0200001024.mm.1	3.58	3.53	3.45	3.59	0.24	0.24	0.18	0.09	T	T	T	T	0.6545	0.9797	T	0.6545	0.9797				chr2	+	NonCoding	70561483	70561872
TC0200001025.mm.1	8.17	7.96	8.29	8.09	0.52	0.26	0.31	0.61	T	T	T	T	0.6563	0.9797	T	0.6563	0.9797	NM_027352; NR_027343; ENSMUST00000028509; ENSMUST00000112201; ENSMUST00000112205; ENSMUST00000130970; ENSMUST00000133432; ENSMUST00000136485; BC005600; BC016455; NM_027352.4; NR_027343.1; OTTMUST00000031663; OTTMUST00000031664; OTTMUST00000031665; OTTMUST00000031666; OTTMUST00000031667; OTTMUST00000031712; uc008jzn.2; uc008jzo.2; uc008jzp.2; uc008jzq.1; uc008jzr.1; uc008jzs.2	Gorasp2	golgi reassembly stacking protein 2	chr2	+	Multiple_Complex	70661509	70712636
TC0200001026.mm.1	4.3	4.06	4.03	4.16	0.29	0.24	0.24	0.22	T	T	T	T	0.16	0.9759	T	0.16	0.9759	ENSMUST00000120668	Gm13633	predicted gene 13633 [Source:MGI Symbol;Acc:MGI:3651356]	chr2	+	Multiple_Complex	70856689	70857586
TC0200001027.mm.1	6.41	6.46	6.31	6.17	0.23	0.43	0.25	0.4	T	T	T	T	0.6572	0.9797	T	0.6572	0.9797	ENSMUST00000150119; OTTMUST00000031722	Gm13632; RP24-96D14.2	predicted gene 13632 [Source:MGI Symbol;Acc:MGI:3651357]; novel transcript	chr2	+	NonCoding	70877829	70884408
TC0200001028.mm.1	3.52	3.77	3.67	3.8	0.18	0.05	0.3	0.35	T	T	T	T	0.1667	0.9759	T	0.1667	0.9759				chr2	+	NonCoding	70901419	70906745
TC0200001029.mm.1	4.06	3.87	4.03	3.96	0.08	0.16	0.14	0.32	T	T	T	T	0.5448	0.9762	T	0.5448	0.9762				chr2	+	NonCoding	70919446	70921406
TC0200001030.mm.1	8.66	8.71	8.7	8.71	0.39	0.13	0.17	0.16	T	T	T	T	0.8412	0.9928	T	0.8412	0.9928	NM_001165980; NM_001165981; NM_001165982; NM_198005; ENSMUST00000064141; ENSMUST00000102701; ENSMUST00000112159; ENSMUST00000112167; ENSMUST00000130292; ENSMUST00000132619; ENSMUST00000135357; ENSMUST00000136299; ENSMUST00000154704; BC031546; NM_001165980.1; NM_001165981.1; NM_001165982.1; NM_198005.2; OTTMUST00000031759; OTTMUST00000031760; OTTMUST00000031761; OTTMUST00000031762; OTTMUST00000031764; OTTMUST00000031765; OTTMUST00000031766; OTTMUST00000031771; OTTMUST00000031772; uc008kab.2; uc008kac.2; uc008kad.2; uc008kae.2	Dcaf17	DDB1 and CUL4 associated factor 17	chr2	+	Multiple_Complex	71055328	71099142
TC0200001031.mm.1	6.43	6.52	6.4	6.28	0.08	0.38	0.14	0.19	T	T	T	T	0.8407	0.9928	T	0.8407	0.9928				chr2	+	NonCoding	71106194	71108203
TC0200001032.mm.1	5.61	7.5	6.13	5.77	1.58	1.43	0.81	1.18	T	T	T	T	0.5696	0.9762	T	0.5696	0.9762	NM_028593; ENSMUST00000028403; NM_028593.2; OTTMUST00000031773; uc008kaf.2	Cybrd1	cytochrome b reductase 1	chr2	+	Coding	71117923	71142926
TC0200001033.mm.1	10.5	10.52	10.44	10.35	0.24	0.19	0.21	0.17	T	T	T	T	0.5695	0.9762	T	0.5695	0.9762	NM_001198872; NM_001198873; NM_001198874; NM_001198875; NM_001198876; NM_001198877; NM_001198878; NM_010064; ENSMUST00000081710; ENSMUST00000100028; ENSMUST00000112136; ENSMUST00000112138; ENSMUST00000112139; ENSMUST00000112140; ENSMUST00000112142; ENSMUST00000112144; ENSMUST00000137683; ENSMUST00000138613; ENSMUST00000141619; ENSMUST00000149735; BC139374; BC139375; NM_001198872.1; NM_001198873.1; NM_001198874.1; NM_001198875.1; NM_001198876.1; NM_001198877.1; NM_001198878.1; NM_010064.4; OTTMUST00000031778; OTTMUST00000031846; OTTMUST00000031847; OTTMUST00000031848; OTTMUST00000042239; OTTMUST00000042240; OTTMUST00000042241; OTTMUST00000042242; OTTMUST00000042243; OTTMUST00000042244; OTTMUST00000042245; OTTMUST00000042246; uc008kah.2; uc008kai.2; uc008kaj.2; uc008kak.2; uc008kal.1; uc012bwz.1; uc012bxa.1; uc012bxb.1; uc012bxc.1; uc012bxd.1	Dync1i2	dynein cytoplasmic 1 intermediate chain 2	chr2	+	Multiple_Complex	71211706	71263303
TC0200001034.mm.1	16.69	16.97	16.94	17.08	0.64	0.13	0.51	0.41	T	T	T	T	0.9553	0.9988	T	0.9553	0.9988	ENSMUST00000117993	Gm13641	predicted gene 13641 [Source:MGI Symbol;Acc:MGI:3651867]	chr2	+	Pseudogene	71319783	71320255
TC0200001035.mm.1	3.82	3.87	3.92	3.82	0.12	0.14	0.15	0.26	T	T	T	T	0.6998	0.9828	T	0.6998	0.9828				chr2	+	NonCoding	71367169	71388453
TC0200001036.mm.1	7.96	7.96	8.03	7.99	0.53	0.19	0.64	0.12	T	T	T	T	0.4987	0.9759	T	0.4987	0.9759	NM_026115; ENSMUST00000028408; ENSMUST00000112122; ENSMUST00000144888; ENSMUST00000145147; BC055460; NM_026115.4; OTTMUST00000031861; OTTMUST00000031862; OTTMUST00000031863; uc008kap.1; uc008kaq.1	Hat1	histone aminotransferase 1	chr2	+	Multiple_Complex	71388958	71441622
TC0200001037.mm.1	4.73	4.87	4.59	4.48	0.15	0.37	0.56	0.23	T	T	T	T	0.6013	0.9786	T	0.6013	0.9786				chr2	+	NonCoding	71394068	71400814
TC0200001038.mm.1	6.97	7.17	7.18	7.26	0.25	0.16	0.29	0.23	T	T	T	T	0.6399	0.9792	T	0.6399	0.9792	NM_025633; ENSMUST00000037210; ENSMUST00000123858; ENSMUST00000124875; ENSMUST00000138873; ENSMUST00000139045; ENSMUST00000148164; BC051534; NM_025633.3; OTTMUST00000031903; OTTMUST00000031904; OTTMUST00000031905; OTTMUST00000031906; OTTMUST00000031907; OTTMUST00000031908; uc008kar.1; uc008kas.1	Metap1d	methionyl aminopeptidase type 1D (mitochondrial)	chr2	+	Multiple_Complex	71453276	71525194
TC0200001039.mm.1	4.96	5.08	4.92	5.07	0.33	0.24	0.27	0.22	T	T	T	T	0.564	0.9762	T	0.564	0.9762				chr2	+	NonCoding	71454460	71458307
TC0200001040.mm.1	5.33	5.22	5.28	5.34	0.35	0.1	0.23	0.23	T	T	T	T	0.4888	0.9759	T	0.4888	0.9759	ENSMUST00000157441	Gm23253	predicted gene, 23253 [Source:MGI Symbol;Acc:MGI:5453030]	chr2	+	Small_RNA	71495271	71495374
TC0200001041.mm.1	6.67	6.81	6.81	6.62	0.1	0.27	0.4	0.23	T	T	T	T	0.4949	0.9759	T	0.4949	0.9759				chr2	+	NonCoding	71519851	71520789
TC0200001042.mm.1	3.94	4.04	3.95	4.04	0.05	0.07	0.12	0.12	T	T	T	T	0.3164	0.9759	T	0.3164	0.9759	NM_010053; ENSMUST00000037119; ENSMUST00000126400; ENSMUST00000145088; ENSMUST00000145444; ENSMUST00000152711; ENSMUST00000172629; BC079609; NM_010053.1; OTTMUST00000031898; OTTMUST00000031899; OTTMUST00000031900; OTTMUST00000031901; OTTMUST00000031902; OTTMUST00000096024; uc008kau.1; uc008kav.1	Dlx1	distal-less homeobox 1	chr2	+	Multiple_Complex	71528113	71533981
TC0200001043.mm.1	4.7	4.69	4.61	4.58	0.21	0.28	0.11	0.18	T	T	T	T	0.564	0.9762	T	0.564	0.9762	NR_037979	Platr26	pluripotency associated transcript 26	chr2	+	Multiple_Complex	71719417	71730966
TC0200001044.mm.1	3.71	3.88	3.72	3.84	0.22	0.14	0.14	0.07	T	T	T	T	0.4406	0.9759	T	0.4406	0.9759	ENSMUST00000154654; OTTMUST00000031935	Gm13647; RP23-5K9.1	predicted gene 13647 [Source:MGI Symbol;Acc:MGI:3652030]; novel transcript	chr2	+	NonCoding	71737815	71745397
TC0200001045.mm.1	11.45	12.18	11.68	11.56	1.12	0.49	0.61	0.89	T	T	T	T	0.4546	0.9759	T	0.4546	0.9759	NM_001277970; NM_008397; ENSMUST00000028522; ENSMUST00000112101; ENSMUST00000126787; ENSMUST00000133124; ENSMUST00000139760; ENSMUST00000152009; ENSMUST00000155249; ENSMUST00000155596; BC058095; NM_008397.3; OTTMUST00000032063; OTTMUST00000032064; OTTMUST00000032065; OTTMUST00000032066; OTTMUST00000032067; OTTMUST00000032069; OTTMUST00000032070; OTTMUST00000033060; uc008kbb.1; uc008kbc.1; uc008kbd.1; uc008kbe.1; uc008kbf.1	Itga6	integrin alpha 6; integrin alpha 6 (Itga6), mRNA.	chr2	+	Multiple_Complex	71745616	71858427
TC0200001046.mm.1	3.82	3.87	3.85	3.81	0.11	0.15	0.11	0.08	T	T	T	T	0.435	0.9759	T	0.435	0.9759	ENSMUST00000127600; ENSMUST00000145563; ENSMUST00000157059; OTTMUST00000032062; OTTMUST00000032071; OTTMUST00000032072	Gm13663; Gm13662; RP23-5K9.3; RP23-5K9.2	predicted gene 13663 [Source:MGI Symbol;Acc:MGI:3650323]; predicted gene 13662 [Source:MGI Symbol;Acc:MGI:3650471]; novel transcript	chr2	+	NonCoding	71747507	71761882
TC0200001047.mm.1	6.97	7.19	6.81	7.01	0.73	0.56	0.37	0.36	T	T	T	T	0.5352	0.9759	T	0.5352	0.9759	NM_172665; ENSMUST00000006669; ENSMUST00000129427; ENSMUST00000129887; ENSMUST00000134362; ENSMUST00000148249; ENSMUST00000151358; ENSMUST00000152696; ENSMUST00000156036; BC027196; NM_172665.4; OTTMUST00000032057; OTTMUST00000032058; OTTMUST00000032059; OTTMUST00000032060; OTTMUST00000032061; OTTMUST00000032155; OTTMUST00000032156; OTTMUST00000033061; uc008kbh.1; uc008kbi.1; uc008kbj.2; uc008kbk.2	Pdk1	pyruvate dehydrogenase kinase, isoenzyme 1; pyruvate dehydrogenase kinase, isoenzyme 1 (Pdk1), nuclear gene encoding mitochondrial protein, mRNA.	chr2	+	Multiple_Complex	71873224	71903858
TC0200001048.mm.1	3.68	3.93	3.96	4.16	0.24	0.05	0.29	0.19	T	T	T	T	0.2724	0.9759	T	0.2724	0.9759	ENSMUST00000133981; OTTMUST00000033109	Gm13746; RP23-326E21.2	predicted gene 13746 [Source:MGI Symbol;Acc:MGI:3651629]; novel transcript	chr2	+	NonCoding	71956053	71957368
TC0200001049.mm.1	5.43	5.28	5.45	5.21	0.5	0.13	0.41	0.14	T	T	T	T	0.4094	0.9759	T	0.4094	0.9759	NM_001204165; NM_001204166; NM_001204167; NM_019688; ENSMUST00000028525; ENSMUST00000090826; ENSMUST00000102698; ENSMUST00000122975; ENSMUST00000124004; ENSMUST00000146970; ENSMUST00000149421; ENSMUST00000150234; ENSMUST00000151236; ENSMUST00000153887; ENSMUST00000156031; BC139822; NM_001204165.1; NM_001204166.1; NM_001204167.1; NM_019688.2; OTTMUST00000031708; OTTMUST00000031733; OTTMUST00000031734; OTTMUST00000031735; OTTMUST00000031736; OTTMUST00000031737; OTTMUST00000031738; OTTMUST00000031739; OTTMUST00000031745; OTTMUST00000031746; OTTMUST00000031747; uc008kbl.2; uc008kbm.2; uc008kbn.2; uc008kbo.2; uc008kbp.1; uc008kbq.1; uc012bxe.1	Rapgef4	Rap guanine nucleotide exchange factor (GEF) 4	chr2	+	Multiple_Complex	71981215	72257474
TC0200001050.mm.1	4.39	4.18	4.26	4.39	0.18	0.11	0.27	0.23	T	T	T	T	0.1901	0.9759	T	0.1901	0.9759				chr2	+	NonCoding	72014178	72015143
TC0200001051.mm.1	3.35	3.33	3.23	3.42	0.18	0.35	0.21	0.14	T	T	F	F	0.7788	0.9883	F	0.7788	0.9883				chr2	+	NonCoding	72024102	72025754
TC0200001052.mm.1	6.29	6.04	5.8	5.77	0.29	0.24	0.48	0.43	T	T	T	T	0.1369	0.9759	T	0.1369	0.9759				chr2	+	NonCoding	72096928	72098083
TC0200001053.mm.1	8.96	8.94	8.9	9.03	0.62	0.11	0.42	0.27	T	T	T	T	0.4403	0.9759	T	0.4403	0.9759	NM_001164791; NM_023057; NM_178084; ENSMUST00000090824; ENSMUST00000112073; ENSMUST00000135204; ENSMUST00000135469; ENSMUST00000144111; ENSMUST00000150126; BC023718; NM_001164791.1; NM_023057.5; NM_178084.4; OTTMUST00000031795; OTTMUST00000031796; OTTMUST00000031797; OTTMUST00000031798; OTTMUST00000031799; OTTMUST00000031800; uc008kbs.2; uc008kbt.2; uc008kbu.2; uc008kbv.2	Zak	sterile alpha motif and leucine zipper containing kinase AZK	chr2	+	Multiple_Complex	72285637	72442610
TC0200001054.mm.1	6.86	7.16	7.01	6.85	0.48	0.22	0.52	0.71	T	T	T	T	0.6046	0.9787	T	0.6046	0.9787	ENSMUST00000157677	Gm22168	predicted gene, 22168	chr2	+	NonCoding	72327687	72327994
TC0200001055.mm.1	5.77	6.29	5.91	5.93	0.26	0.12	0.1	0.2	T	T	T	T	0.0036	0.9759	T	0.0036	0.9759	ENSMUST00000121019	Rpl36a-ps4	ribosomal protein L36A, pseudogene 4 [Source:MGI Symbol;Acc:MGI:3651804]	chr2	+	Multiple_Complex	72360247	72360542
TC0200001056.mm.1	4.47	4.5	4.48	4.47	0.13	0.08	1.25	0.19	T	T	T	T	0.4373	0.9759	T	0.4373	0.9759	NM_025866; ENSMUST00000102691; ENSMUST00000127344; ENSMUST00000130730; ENSMUST00000137880; ENSMUST00000157019; BC066169; NM_025866.3; OTTMUST00000031801; OTTMUST00000031802; OTTMUST00000031803; OTTMUST00000031804; OTTMUST00000031805; uc008kbx.1	Cdca7	cell division cycle associated 7	chr2	+	Multiple_Complex	72476159	72486893
TC0200001057.mm.1	4.18	4.02	4.04	3.95	0.07	0.26	0.21	0.23	T	T	T	T	0.6429	0.9793	T	0.6429	0.9793				chr2	+	NonCoding	72533633	72540085
TC0200001058.mm.1	3.49	3.51	3.44	3.68	0.27	0.22	0.21	0.17	T	T	T	T	0.4818	0.9759	T	0.4818	0.9759	ENSMUST00000118906	Rps13-ps8	ribosmal protein S13, pseudogene 8 [Source:MGI Symbol;Acc:MGI:3651805]	chr2	+	Multiple_Complex	72545212	72545612
TC0200001059.mm.1	5.56	5.66	5.83	5.78	0.35	0.26	0.38	0.27	T	T	T	T	0.25	0.9759	T	0.25	0.9759	OTTMUST00000031814	Pex13-ps	peroxisomal biogenesis factor 13, pseudogene	chr2	+	Multiple_Complex	72632270	72633426
TC0200001060.mm.1	5.32	5.3	5.27	5.33	0.46	0.05	0.14	0.27	T	T	T	T	0.4995	0.9759	T	0.4995	0.9759	ENSMUST00000178311; OTTMUST00000031820	Ak3l2-ps	adenylate kinase 3-like 2, pseudogene	chr2	+	Pseudogene	72633868	72634767
TC0200001061.mm.1	3.61	3.63	3.62	3.76	0.11	0.1	0.13	0.08	T	T	T	T	0.2863	0.9759	T	0.2863	0.9759	NR_040503; NR_040503.1; uc029tya.1	8430437L04Rik	RIKEN cDNA 8430437L04 gene	chr2	+	NonCoding	72703510	72729468
TC0200001062.mm.1	3.63	3.6	3.51	3.75	0.24	0.24	0.25	0.21	T	T	T	T	0.4765	0.9759	T	0.4765	0.9759				chr2	+	NonCoding	72776717	72784986
TC0200001063.mm.1	8.57	8.97	8.57	9.04	0.39	0.3	0.37	0.51	T	T	T	T	0.2354	0.9759	T	0.2354	0.9759	OTTMUST00000031927	Hspe1-ps5	heat shock protein 1 (chaperonin 10), pseudogene 5	chr2	+	Pseudogene	72955898	72956194
TC0200001064.mm.1	6.95	6.95	6.99	7.12	0.03	0.12	0.04	0.11	T	T	T	T	0.1426	0.9759	T	0.1426	0.9759	NR_045269; uc008kce.2	Sp3os	trans-acting transcription factor 3, opposite strand	chr2	+	NonCoding	72978972	72989249
TC0200001065.mm.1	5.47	5.44	5.52	5.51	0.11	0.06	0.17	0.22	T	T	T	T	0.5353	0.9759	T	0.5353	0.9759				chr2	+	NonCoding	72979929	72981600
TC0200001066.mm.1	5.59	5.76	5.62	5.48	0.39	0.18	0.35	0.56	T	T	T	T	0.8394	0.9927	T	0.8394	0.9927				chr2	+	NonCoding	72982797	72983952
TC0200001067.mm.1	4.82	4.65	4.73	4.75	0.27	0.37	0.18	0.15	T	T	T	T	0.4492	0.9759	T	0.4492	0.9759				chr2	+	NonCoding	72991391	73005917
TC0200001068.mm.1	12.3	12.42	12.21	12.31	0.47	0.15	0.44	0.38	T	T	T	T	0.8731	0.9932	T	0.8731	0.9932	ENSMUST00000120830	Gm13665	predicted gene 13665 [Source:MGI Symbol;Acc:MGI:3651571]	chr2	+	Pseudogene	73116748	73117275
TC0200001069.mm.1	7.91	7.99	7.92	7.96	0.32	0.2	0.68	0.14	T	T	T	T	0.6158	0.9788	T	0.6158	0.9788	ENSMUST00000120032	Gm13666	predicted gene 13666 [Source:MGI Symbol;Acc:MGI:3651577]	chr2	+	Multiple_Complex	73131745	73132543
TC0200001070.mm.1	3.81	4.06	4.03	4.23	0.12	0.19	0.15	0.17	T	T	T	T	0.0115	0.9759	T	0.0115	0.9759	ENSMUST00000117304	Gm13664	predicted gene 13664 [Source:MGI Symbol;Acc:MGI:3650263]	chr2	+	Multiple_Complex	73176611	73176955
TC0200001071.mm.1	5.14	5.1	5.08	5.03	0.14	0.11	0.22	0.14	T	T	T	T	0.8542	0.9932	T	0.8542	0.9932	NM_001005343; ENSMUST00000090813; ENSMUST00000147133; BC139398; BC139407; NM_001005343.2; OTTMUST00000032085; OTTMUST00000032086; uc008kcj.2	Sp9	trans-acting transcription factor 9	chr2	+	Multiple_Complex	73271925	73284706
TC0200001072.mm.1	8.02	8.21	7.91	8.24	0.3	0.34	0.46	0.15	T	T	T	T	0.0664	0.9759	T	0.0664	0.9759	NM_029022; ENSMUST00000090811; ENSMUST00000112050; ENSMUST00000123621; ENSMUST00000139926; ENSMUST00000154158; ENSMUST00000155019; BC139390; BC139391; NM_029022.1; OTTMUST00000032460; OTTMUST00000032461; OTTMUST00000032462; OTTMUST00000032463; OTTMUST00000032464; OTTMUST00000032465; uc008kcl.1; uc008kcm.1	Scrn3	secernin 3	chr2	+	Multiple_Complex	73312601	73337818
TC0200001073.mm.1	5.87	6.36	6.4	5.87	0.69	0.63	0.64	0.61	T	T	T	T	0.4142	0.9759	T	0.4142	0.9759	ENSMUST00000150705; OTTMUST00000032435	Gm13703; RP23-463K8.5	predicted gene 13703 [Source:MGI Symbol;Acc:MGI:3651307]; putative transcript	chr2	+	NonCoding	73357268	73364333
TC0200001074.mm.1	5.04	5.34	5.03	5.12	0.32	0.69	0.51	0.33	T	T	T	T	0.6937	0.9821	T	0.6937	0.9821	ENSMUST00000138573; OTTMUST00000032477	Gm13709; RP23-463K8.6	predicted gene 13709 [Source:MGI Symbol;Acc:MGI:3651118]; putative transcript	chr2	+	NonCoding	73370904	73379297
TC0200001075.mm.1	4.6	4.6	4.5	4.77	0.3	0.23	0.24	0.51	T	T	T	T	0.6061	0.9788	T	0.6061	0.9788	ENSMUST00000144735; OTTMUST00000032445	D230022J07Rik; RP23-463K8.7	RIKEN cDNA D230022J07 gene [Source:MGI Symbol;Acc:MGI:2444095]; novel transcript (D230022J07Rik)	chr2	+	NonCoding	73386824	73420498
TC0200001076.mm.1	4.66	4.71	4.61	4.52	0.15	0.26	0.22	0.22	T	T	T	T	0.8295	0.9924	T	0.8295	0.9924	ENSMUST00000123663; OTTMUST00000032467	Gm13707; RP23-463K8.8	predicted gene 13707 [Source:MGI Symbol;Acc:MGI:3651119]; novel transcript	chr2	+	NonCoding	73421909	73429142
TC0200001077.mm.1	8.07	8.42	8.14	8.22	0.26	0.07	0.23	0.15	T	T	T	T	0.0938	0.9759	T	0.0938	0.9759	ENSMUST00000145170; OTTMUST00000032476	Gm13708; RP23-325P5.1	predicted gene 13708 [Source:MGI Symbol;Acc:MGI:3651236]; novel transcript	chr2	+	NonCoding	73459705	73477602
TC0200001078.mm.1	4.6	4.5	4.49	4.5	0.2	0.18	0.19	0.22	T	T	T	T	0.5084	0.9759	T	0.5084	0.9759				chr2	+	NonCoding	73561071	73565373
TC0200001079.mm.1	6.02	6.08	5.75	5.81	0.36	0.21	0.28	0.34	T	T	T	T	0.0818	0.9759	T	0.0818	0.9759	ENSMUST00000125413; ENSMUST00000147235; OTTMUST00000032458; OTTMUST00000032459; XR_104741.1	Chrna1os; RP23-271L22.1; Gm13705	cholinergic receptor, nicotinic, alpha polypeptide 1 (muscle), opposite strand [Source:MGI Symbol;Acc:MGI:3651120]; novel transcript; predicted gene 13705	chr2	+	NonCoding	73584850	73589209
TC0200001080.mm.1	4.43	4.41	4.34	4.36	0.21	0.13	0.23	0.2	T	T	T	T	0.3649	0.9759	T	0.3649	0.9759				chr2	+	NonCoding	73590401	73595541
TC0200001081.mm.1	4.13	4.13	4.08	4.07	0.14	0.15	0.13	0.15	T	T	T	T	0.4971	0.9759	T	0.4971	0.9759	NR_040623; uc029tyb.1	Chn1os3	chimerin 1, opposite strand 3	chr2	+	NonCoding	73596526	73616012
TC0200001082.mm.1	8.92	8.91	8.92	8.87	0.06	0.16	0.06	0.2	T	T	T	T	0.2919	0.9759	T	0.2919	0.9759				chr2	+	NonCoding	73621427	73621714
TC0200001083.mm.1	3.94	3.98	4.04	4.03	0.13	0.22	0.33	0.12	T	T	T	T	0.5989	0.9782	T	0.5989	0.9782	ENSMUST00000123613; OTTMUST00000032466	Chn1os1; RP23-271L22.4	chimerin 1, opposite strand 1 [Source:MGI Symbol;Acc:MGI:3702041]; putative transcript	chr2	+	NonCoding	73658270	73660263
TC0200001084.mm.1	9.18	9.22	9.06	9.03	0.58	0.1	0.55	0.31	T	T	T	T	0.4638	0.9759	T	0.4638	0.9759	ENSMUST00000118445	Gm13640	predicted gene 13640 [Source:MGI Symbol;Acc:MGI:3652044]	chr2	+	Multiple_Complex	73809162	73809425
TC0200001085.mm.1	7.73	7.89	7.89	7.87	0.14	0.11	0.16	0.27	T	T	T	T	0.7532	0.9874	T	0.7532	0.9874	XR_140550.1	Gm10822	predicted gene 10822	chr2	+	NonCoding	73892996	73900850
TC0200001086.mm.1	3.5	3.59	3.63	3.57	0.22	0.14	0.16	0.2	T	T	T	T	0.9845	0.9993	T	0.9845	0.9993	ENSMUST00000132332; OTTMUST00000032105	Gm13667; RP23-238A18.2	predicted gene 13667 [Source:MGI Symbol;Acc:MGI:3650879]; novel transcript	chr2	+	NonCoding	74135757	74150834
TC0200001087.mm.1	3.54	3.76	3.72	3.78	0.14	0.17	0.06	0.18	T	T	T	T	0.1329	0.9759	T	0.1329	0.9759				chr2	+	NonCoding	74206227	74207960
TC0200001088.mm.1	3.38	3.27	3.19	3.2	0.12	0.28	0.1	0.07	T	F	F	F	0.3688	0.9759	F	0.3688	0.9759	ENSMUST00000156925; OTTMUST00000032138	4930445N08Rik; RP23-313J15.2	RIKEN cDNA 4930445N08 gene [Source:MGI Symbol;Acc:MGI:1925372]; novel transcript, antisense to Lnp	chr2	+	NonCoding	74579076	74584544
TC0200001089.mm.1	4.68	5.22	4.5	4.79	0.4	0.49	0.69	0.78	T	T	T	T	0.4046	0.9759	T	0.4046	0.9759	ENSMUST00000083303	Gm22975	predicted gene, 22975 [Source:MGI Symbol;Acc:MGI:5452752]	chr2	+	Small_RNA	74624642	74624748
TC0200001090.mm.1	3.73	3.94	3.78	4.06	0.23	0.11	0.09	0.09	T	T	T	T	0.0111	0.9759	T	0.0111	0.9759	ENSMUST00000117554	Gm13672	predicted gene 13672 [Source:MGI Symbol;Acc:MGI:3650039]	chr2	+	Multiple_Complex	74631840	74632298
TC0200001091.mm.1	3.14	3.11	3.35	3.23	0.11	0.24	0.27	0.1	T	T	T	T	0.2332	0.9759	T	0.2332	0.9759	NM_008275; ENSMUST00000001872; BC166031; NM_008275.2; OTTMUST00000032142; uc008kdu.1	Hoxd13	homeobox D13; Synthetic construct Mus musculus clone IMAGE:100066331, MGC:195468 homeo box D13 (Hoxd13) mRNA, encodes complete protein.	chr2	+	Coding	74668308	74671599
TC0200001092.mm.1	3.58	3.5	3.51	3.48	0.18	0.24	0.14	0.2	T	T	T	T	0.9341	0.9979	T	0.9341	0.9979	NM_008274; ENSMUST00000001878; BC145656; NM_008274.2; OTTMUST00000040008; uc008kdv.1	Hoxd12	homeobox D12	chr2	+	Coding	74674929	74677706
TC0200001094.mm.1	4.3	4.39	4.22	4.32	0.15	0.05	1.6	0.26	T	T	T	T	0.5872	0.9763	T	0.5872	0.9763	ENSMUST00000126966; ENSMUST00000152027; OTTMUST00000040005; OTTMUST00000040006	Gm14396; RP23-313J15.11	predicted gene 14396 [Source:MGI Symbol;Acc:MGI:3649369]; novel protein	chr2	+	Multiple_Complex	74695520	74697375
TC0200001095.mm.1	4.87	4.88	4.76	4.9	0.69	0.38	0.7	0.25	T	T	T	T	0.768	0.9883	T	0.768	0.9883	NM_013555; ENSMUST00000059272; BC019150; NM_013555.3; OTTMUST00000040004; uc008kdz.1	Hoxd9	homeobox D9	chr2	+	Coding	74697680	74700208
TC0200001096.mm.1	6.25	5.99	6.12	5.99	1.24	0.18	0.17	0.18	T	T	T	T	0.1394	0.9759	T	0.1394	0.9759	NM_008276; ENSMUST00000019749; ENSMUST00000074721; ENSMUST00000151380; BC172665; NM_008276.2; OTTMUST00000040000; OTTMUST00000040118; OTTMUST00000040119	Hoxd8	homeobox D8; Synthetic construct Mus musculus clone IMAGE:100069473, MGC:199375 homeo box D8 (Hoxd8) mRNA, encodes complete protein.	chr2	+	Coding	74704615	74707933
TC0200001097.mm.1	6.44	6.06	6.3	5.89	1.63	0.28	0.71	0.28	T	T	T	T	0.1975	0.9759	T	0.1975	0.9759	NM_010468; NM_010469; ENSMUST00000047830; ENSMUST00000047904; ENSMUST00000111980; ENSMUST00000111982; ENSMUST00000111983; ENSMUST00000140666; ENSMUST00000144040; ENSMUST00000144544; BC137716; BC137718; BC139206; BC139207; NM_010468.2; NM_010469.2; OTTMUST00000040120; OTTMUST00000040121; OTTMUST00000040123; OTTMUST00000040124; OTTMUST00000040125; OTTMUST00000040126; OTTMUST00000040129; uc008kee.1; uc008kef.1	Hoxd3; Hoxd4	homeobox D3; homeobox D4; homeobox D4 (Hoxd4), mRNA.	chr2	+	Multiple_Complex	74711929	74748274
TC0200001098.mm.1	7.71	7.89	7.41	6.85	1.36	0.76	1.02	0.7	T	T	T	T	0.0872	0.9759	T	0.0872	0.9759				chr2	+	NonCoding	74717503	74720813
TC0200001099.mm.1	5.75	5.33	5.31	4.89	1.29	0.35	1.01	0.32	T	T	T	T	0.2176	0.9759	T	0.2176	0.9759	NR_029566; NR_029566.1; uc012bxl.1	Mir10b	microRNA 10b	chr2	+	Precursor_microRNA	74726064	74726143
TC0200001100.mm.1	3.79	3.71	3.72	3.84	0.26	0.14	0.06	0.14	T	T	T	T	0.5437	0.9762	T	0.5437	0.9762	uc008keh.1	Gm14424	predicted gene 14424	chr2	+	NonCoding	74752684	74755097
TC0200001101.mm.1	3.8	3.7	3.74	3.8	0.06	0.31	0.18	0.05	T	T	T	T	0.9964	0.9993	T	0.9964	0.9993	NM_010467; ENSMUST00000047793; BC120537; BC120539; NM_010467.2; OTTMUST00000040130; uc008kei.1	Hoxd1	homeobox D1	chr2	+	Coding	74762980	74765142
TC0200001102.mm.1	10.8	11.14	10.57	11	0.3	0.46	0.31	0.25	T	T	T	T	0.1334	0.9759	T	0.1334	0.9759	NM_016804; ENSMUST00000028511; ENSMUST00000129284; ENSMUST00000155844; BC006641; NM_016804.4; OTTMUST00000040110; OTTMUST00000040111; OTTMUST00000040112; uc008kej.2; uc012bxm.1	Mtx2	metaxin 2	chr2	+	Multiple_Complex	74825803	74878431
TC0200001103.mm.1	5.6	5.72	5.61	5.55	0.42	0.12	0.39	0.41	T	T	T	T	0.8431	0.9928	T	0.8431	0.9928	ENSMUST00000121240	Gm14425	predicted gene 14425 [Source:MGI Symbol;Acc:MGI:3652020]	chr2	+	Multiple_Complex	74855706	74856311
TC0200001104.mm.1	6.07	6.71	6.4	6.2	0.43	0.34	0.65	0.48	T	T	T	T	0.9405	0.9983	T	0.9405	0.9983				chr2	+	NonCoding	74857120	74858488
TC0200001105.mm.1	6.68	6.89	6.56	6.74	0.55	0.43	0.62	0.51	T	T	T	T	0.9863	0.9993	T	0.9863	0.9993				chr2	+	NonCoding	74871244	74873670
TC0200001106.mm.1	3.99	3.99	3.97	3.81	1.88	0.32	0.95	0.22	T	T	T	T	0.3634	0.9759	T	0.3634	0.9759				chr2	+	NonCoding	75138898	75139375
TC0200001107.mm.1	17.65	17.77	17.75	17.79	0.45	0.09	0.37	0.36	T	T	T	T	0.958	0.9988	T	0.958	0.9988	XM_619762.5	Gm13653	predicted gene 13653	chr2	+	Pseudogene	75192277	75192759
TC0200001108.mm.1	4.3	4.4	4.68	4.51	1.42	0.23	0.63	0.49	T	T	T	T	0.7545	0.9875	T	0.7545	0.9875				chr2	+	NonCoding	75248416	75285735
TC0200001109.mm.1	4.2	4.15	4.23	4.37	1.43	0.42	0.35	0.39	T	T	T	T	0.4667	0.9759	T	0.4667	0.9759				chr2	+	NonCoding	75273074	75275351
TC0200001110.mm.1	4.83	4.35	4.68	4.52	1.84	0.54	0.85	0.37	T	T	T	T	0.3027	0.9759	T	0.3027	0.9759	ENSMUST00000145460; OTTMUST00000032015	Gm13659; RP23-180A8.1	predicted gene 13659; novel transcript	chr2	+	NonCoding	75311080	75313181
TC0200001111.mm.1	4.39	4.44	4.42	4.62	1.72	0.21	0.74	0.3	T	T	T	T	0.7234	0.9857	T	0.7234	0.9857				chr2	+	NonCoding	75313768	75316420
TC0200001112.mm.1	3.51	3.7	3.46	3.2	0.19	0.48	0.14	0.29	F	F	F	F	0.209	0.9759	F	0.209	0.9759	ENSMUST00000135329; OTTMUST00000032013	Gm13658; RP23-261A9.1	predicted gene 13658 [Source:MGI Symbol;Acc:MGI:3649763]; novel transcript	chr2	+	NonCoding	75436057	75444179
TC0200001113.mm.1	3.89	3.94	4.02	4.08	0.25	0.39	0.19	0.14	T	T	T	T	0.8666	0.9932	T	0.8666	0.9932				chr2	+	NonCoding	75633988	75634811
TC0200001114.mm.1	6.63	6.35	6.5	7.18	0.66	0.57	0.61	0.38	T	T	T	T	0.3627	0.9759	T	0.3627	0.9759				chr2	+	NonCoding	75638132	75651240
TC0200001115.mm.1	13.22	13.29	13.3	13.33	0.61	0.17	0.87	0.28	T	T	T	T	0.7624	0.9878	T	0.7624	0.9878	NM_053263; NM_146130; NM_198090; NR_033513; ENSMUST00000090792; ENSMUST00000111961; ENSMUST00000111962; ENSMUST00000111964; ENSMUST00000132392; ENSMUST00000141974; ENSMUST00000164947; BC023828; BC023908; BC038364; BC062198; BC064824; BC085474; BC116250; BC116251; BC157904; BC157919; BC158038; BC158074; BC172011; NM_053263.1; NM_146130.3; NM_198090.2; OTTMUST00000032009; OTTMUST00000032010; OTTMUST00000032011; OTTMUST00000032012; OTTMUST00000075889; uc008kel.2; uc008kem.2; uc008ken.2; uc008keo.2; uc008kep.2	Hnrnpa3; Gm6793	heterogeneous nuclear ribonucleoprotein A3; heterogeneous nuclear ribonucleoprotein A3 pseudogene	chr2	+	Multiple_Complex	75659244	75669407
TC0200001116.mm.1	5.88	5.97	5.89	5.74	0.36	0.34	0.32	0.51	T	T	T	T	0.9611	0.9992	T	0.9611	0.9992				chr2	+	NonCoding	75670196	75671276
TC0200001117.mm.1	4.63	4.68	4.62	4.56	0.26	0.21	0.16	0.22	T	T	T	T	0.8713	0.9932	T	0.8713	0.9932				chr2	+	NonCoding	75682182	75683832
TC0200001118.mm.1	6.32	6.3	6.44	6.39	0.15	0.2	0.05	0.16	T	T	T	T	0.9867	0.9993	T	0.9867	0.9993	XR_104759.1	E030042O20Rik	RIKEN cDNA E030042O20 gene	chr2	+	NonCoding	75704735	75710025
TC0200001119.mm.1	4.85	4.7	4.92	4.9	0.34	0.16	0.22	0.16	T	T	T	T	0.419	0.9759	T	0.419	0.9759	ENSMUST00000135682; OTTMUST00000032006	Gm13657; RP23-374O4.5	predicted gene 13657 [Source:MGI Symbol;Acc:MGI:3650031]; novel transcript	chr2	+	NonCoding	75777188	75782306
TC0200001120.mm.1	13.98	13.41	13.88	13.89	0.83	0.67	0.6	0.41	T	T	T	T	0.4256	0.9759	T	0.4256	0.9759	ENSMUST00000122366	Gm13669	predicted gene 13669 [Source:MGI Symbol;Acc:MGI:3651174]	chr2	+	Multiple_Complex	75808358	75808814
TC0200001121.mm.1	9.51	9.8	9.65	9.62	0.09	0.1	0.29	0.09	T	T	T	T	0.1769	0.9759	T	0.1769	0.9759	NM_172666; ENSMUST00000047232; ENSMUST00000111952; ENSMUST00000175646; ENSMUST00000176056; ENSMUST00000176626; ENSMUST00000176973; ENSMUST00000177204; BC063086; NM_172666.3; OTTMUST00000032119; OTTMUST00000032120; OTTMUST00000110802; OTTMUST00000110803; OTTMUST00000110804; OTTMUST00000110805; OTTMUST00000111039; uc008kes.2; uc008ket.2	Agps	alkylglycerone phosphate synthase	chr2	+	Multiple_Complex	75832177	75931350
TC0200001122.mm.1	7.81	8.09	7.95	7.91	0.28	0.32	0.25	0.59	T	T	T	T	0.747	0.9873	T	0.747	0.9873				chr2	+	NonCoding	75839129	75969030
TC0200001123.mm.1	7.38	7.31	7.6	7.46	0.11	0.39	0.2	0.17	T	T	T	T	0.2979	0.9759	T	0.2979	0.9759				chr2	+	NonCoding	75871951	75873701
TC0200001124.mm.1	8.21	8.26	8.51	8.43	0.32	0.44	0.27	0.34	T	T	T	T	0.3503	0.9759	T	0.3503	0.9759				chr2	+	NonCoding	75883905	75884673
TC0200001125.mm.1	9.64	9.61	9.62	9.78	0.16	0.23	0.31	0.15	T	T	T	T	0.82	0.9914	T	0.82	0.9914	NM_153405; ENSMUST00000046389; BC057890; NM_153405.2; OTTMUST00000031697; uc008kez.1	Rbm45	RNA binding motif protein 45	chr2	+	Coding	76369984	76383768
TC0200001126.mm.1	5.13	5.09	5.2	5.41	0.27	0.32	0.41	0.21	T	T	T	T	0.6139	0.9788	T	0.6139	0.9788				chr2	+	NonCoding	76388563	76389560
TC0200001127.mm.1	5.95	5.8	5.88	5.81	1.12	0.3	0.45	0.07	T	T	T	T	0.1333	0.9759	T	0.1333	0.9759	NM_145525; ENSMUST00000077972; ENSMUST00000111929; ENSMUST00000111930; ENSMUST00000124601; ENSMUST00000128034; ENSMUST00000133275; ENSMUST00000134213; ENSMUST00000184442; BC022908; NM_145525.2; OTTMUST00000031698; OTTMUST00000031699; OTTMUST00000031700; OTTMUST00000031701; OTTMUST00000031702; OTTMUST00000031703; OTTMUST00000031704; uc008kfe.1	Osbpl6	oxysterol binding protein-like 6	chr2	+	Multiple_Complex	76406508	76600647
TC0200001128.mm.1	4.93	4.86	5.02	4.71	1.18	0.36	0.72	0.46	T	T	T	T	0.4328	0.9759	T	0.4328	0.9759				chr2	+	NonCoding	76411793	76413320
TC0200001129.mm.1	4.08	4.03	4.02	3.88	0.17	0.28	0.35	0.35	T	T	T	T	0.823	0.9919	T	0.823	0.9919				chr2	+	NonCoding	76473714	76475782
TC0200001130.mm.1	6.13	5.82	6	5.76	0.66	0.48	0.3	0.43	T	T	T	T	0.5799	0.9762	T	0.5799	0.9762	ENSMUST00000175084	Gm23164	predicted gene, 23164 [Source:MGI Symbol;Acc:MGI:5452941]	chr2	+	Precursor_microRNA	76479219	76479329
TC0200001131.mm.1	4.73	4.74	4.77	4.49	0.79	0.23	0.35	0.21	T	T	T	T	0.1361	0.9759	T	0.1361	0.9759				chr2	+	NonCoding	76562466	76564071
TC0200001132.mm.1	4.77	4.82	4.64	4.51	0.83	0.39	0.27	0.24	T	T	T	T	0.4355	0.9759	T	0.4355	0.9759				chr2	+	NonCoding	76574535	76576545
TC0200001133.mm.1	3.91	3.88	3.8	3.91	0.13	0.18	0.07	0.2	T	T	T	T	0.7195	0.9857	T	0.7195	0.9857	NM_001080711; ENSMUST00000099986; ENSMUST00000144817; ENSMUST00000153471; NM_001080711.1; OTTMUST00000031696; OTTMUST00000077406; OTTMUST00000077407; uc008kfg.1	Dfnb59	deafness, autosomal recessive 59 (human)	chr2	+	Coding	76648476	76658556
TC0200001134.mm.1	10.19	10	10.55	10.43	2.39	0.44	0.59	0.54	T	T	T	T	0.4441	0.9759	T	0.4441	0.9759	NM_031256; ENSMUST00000111920; ENSMUST00000125119; BC031110; NM_031256.3; OTTMUST00000031691; OTTMUST00000031692; uc008kfk.2; uc008kfl.2; uc012bxp.1	Plekha3	pleckstrin homology domain-containing, family A (phosphoinositide binding specific) member 3	chr2	+	Multiple_Complex	76675281	76697335
TC0200001135.mm.1	4.18	4.26	4.22	4.31	0.11	0.04	0.07	0.12	T	T	T	T	0.6627	0.9798	T	0.6627	0.9798	ENSMUST00000156809; OTTMUST00000035897	Gm13938; RP23-435F21.1	predicted gene 13938 [Source:MGI Symbol;Acc:MGI:3651046]; novel transcript	chr2	+	NonCoding	76722776	76786708
TC0200001136.mm.1	3.14	3.01	3.17	3.44	0.15	0.22	0.15	0.16	T	T	T	T	0.075	0.9759	T	0.075	0.9759				chr2	+	NonCoding	76763350	76791874
TC0200001137.mm.1	8.3	8.38	8.14	8.69	0.51	0.23	0.35	0.37	T	T	T	T	0.0571	0.9759	T	0.0571	0.9759	ENSMUST00000119086	Gm13651	predicted gene 13651 [Source:MGI Symbol;Acc:MGI:3649524]	chr2	+	Pseudogene	77291331	77292440
TC0200001138.mm.1	4	4.19	3.97	4.1	0.14	0.22	0.1	0.29	T	T	T	T	0.4302	0.9759	T	0.4302	0.9759	ENSMUST00000144043; OTTMUST00000035951	Gm13943; RP23-287C12.3	predicted gene 13943 [Source:MGI Symbol;Acc:MGI:3650360]; novel transcript	chr2	+	NonCoding	77314751	77317035
TC0200001139.mm.1	4.48	4.78	4.63	4.65	0.32	0.16	0.27	0.29	T	T	T	T	0.4287	0.9759	T	0.4287	0.9759	ENSMUST00000122325	Gm13649	predicted gene 13649 [Source:MGI Symbol;Acc:MGI:3649521]	chr2	+	Multiple_Complex	77335359	77335964
TC0200001140.mm.1	3.59	3.59	3.49	3.66	0.1	0.2	0.14	0.1	T	T	T	T	0.507	0.9759	T	0.507	0.9759	NR_040368; NR_040368.1; uc008kgb.2	Gm13944	predicted gene 13944	chr2	+	NonCoding	77462644	77480938
TC0200001141.mm.1	3.99	4.15	3.91	4.39	0.15	0.31	0.24	0.19	T	T	T	T	0.1808	0.9759	T	0.1808	0.9759				chr2	+	NonCoding	77725651	77727404
TC0200001142.mm.1	3.54	3.56	3.54	3.58	0.17	0.37	0.13	0.17	T	T	T	T	0.8596	0.9932	T	0.8596	0.9932	ENSMUST00000154297; OTTMUST00000032029	Gm13661; RP23-276J8.2	predicted gene 13661 [Source:MGI Symbol;Acc:MGI:3649760]; putative novel transcript	chr2	+	NonCoding	77840616	77842936
TC0200001143.mm.1	3.74	3.9	3.77	3.9	0.12	0.13	0.16	0.14	T	T	T	T	0.3539	0.9759	T	0.3539	0.9759	NR_108098; uc008kgk.1	4930440I19Rik	RIKEN cDNA 4930440I19 gene	chr2	+	NonCoding	78046803	78194430
TC0200001144.mm.1	4.13	4.12	4.11	4.21	0.07	0.15	0.07	0.17	T	T	T	T	0.4233	0.9759	T	0.4233	0.9759	NM_177843; NM_177843.3; uc008kgl.1	Gm14461	predicted gene 14461	chr2	+	Multiple_Complex	78237547	78302230
TC0200001145.mm.1	3.74	3.72	3.99	3.79	0.12	0.2	0.19	0.17	T	T	T	T	0.1314	0.9759	T	0.1314	0.9759				chr2	+	NonCoding	78387843	78421132
TC0200001146.mm.1	4.15	4.19	4.24	4.05	0.22	0.35	0.09	0.34	T	T	T	T	0.867	0.9932	T	0.867	0.9932	ENSMUST00000119658	Gm14464	predicted gene 14464 [Source:MGI Symbol;Acc:MGI:3651392]	chr2	+	Multiple_Complex	78597669	78598922
TC0200001147.mm.1	5.17	5.27	5.26	5.23	0.12	0.19	0.12	0.14	T	T	T	T	0.6854	0.9821	T	0.6854	0.9821	ENSMUST00000121117	Gm14463	predicted gene 14463 [Source:MGI Symbol;Acc:MGI:3651390]	chr2	+	Multiple_Complex	78657429	78657926
TC0200001148.mm.1	5.24	4.7	4.86	4.42	0.34	0.27	0.26	0.47	T	T	T	T	0.04	0.9759	T	0.04	0.9759	ENSMUST00000117195; OTTMUST00000040515	Gm14467; RP23-220K22.3	predicted gene 14467; novel pseudogene	chr2	+	Multiple_Complex	78720437	78720709
TC0200001149.mm.1	4.07	3.92	4.08	3.95	0.14	0.29	0.11	0.3	T	T	T	T	0.7845	0.9886	T	0.7845	0.9886				chr2	+	NonCoding	78845113	78856537
TC0200001150.mm.1	8.57	8.73	8.61	8.7	0.11	0.11	0.23	0.08	T	T	T	T	0.5412	0.9762	T	0.5412	0.9762	NM_009454; ENSMUST00000028398; ENSMUST00000121433; ENSMUST00000124120; ENSMUST00000130914; ENSMUST00000138864; ENSMUST00000153266; ENSMUST00000153614; BC011477; NM_009454.2; OTTMUST00000040503; OTTMUST00000040504; OTTMUST00000040505; OTTMUST00000040506; OTTMUST00000040507; OTTMUST00000078866; OTTMUST00000078867; uc008kgm.1; uc008kgn.1	Ube2e3	ubiquitin-conjugating enzyme E2E 3	chr2	+	Multiple_Complex	78868124	78922225
TC0200001151.mm.1	6.63	6.68	6.59	6.8	0.18	0.24	0.62	0.46	T	T	T	T	0.8071	0.9901	T	0.8071	0.9901				chr2	+	NonCoding	78889396	78892325
TC0200001152.mm.1	6.2	6.27	5.91	5.95	0.28	0.15	0.44	0.55	T	T	T	T	0.9482	0.9983	T	0.9482	0.9983				chr2	+	NonCoding	78896600	78897740
TC0200001153.mm.1	6.66	6.18	6.1	6.12	0.35	0.28	0.44	0.41	T	T	T	T	0.3393	0.9759	T	0.3393	0.9759				chr2	+	NonCoding	78903637	78908988
TC0200001154.mm.1	5.52	5.66	5.86	5.56	0.08	0.13	0.52	0.17	T	T	T	T	0.2632	0.9759	T	0.2632	0.9759				chr2	+	NonCoding	78925404	78928681
TC0200001155.mm.1	14.45	14.42	14.17	14.04	0.26	0.38	0.56	0.29	T	T	T	T	0.2099	0.9759	T	0.2099	0.9759				chr2	+	NonCoding	78953583	78954381
TC0200001156.mm.1	3.93	3.85	3.98	3.98	0.2	0.49	0.21	0.22	T	T	T	T	0.6738	0.9805	T	0.6738	0.9805				chr2	+	NonCoding	79091993	79107957
TC0200001157.mm.1	3.58	3.88	3.52	3.64	0.27	0.27	0.09	0.21	T	T	T	T	0.2527	0.9759	T	0.2527	0.9759				chr2	+	NonCoding	79231412	79238030
TC0200001158.mm.1	6.96	7.17	8.1	7.15	0.71	0.22	0.89	0.51	T	T	T	T	0.3198	0.9759	T	0.3198	0.9759	NM_010576; ENSMUST00000099972; ENSMUST00000126312; ENSMUST00000135919; ENSMUST00000141094; ENSMUST00000155105; BC068313; NM_010576.3; OTTMUST00000032190; OTTMUST00000032191; OTTMUST00000032192; OTTMUST00000032193; OTTMUST00000032194; uc008kgp.1; uc008kgq.1; uc008kgr.1	Itga4	integrin alpha 4	chr2	+	Multiple_Complex	79255426	79333123
TC0200001159.mm.1	6.01	6.36	7.01	6.37	0.6	0.32	0.82	0.25	T	T	T	T	0.3623	0.9759	T	0.3623	0.9759				chr2	+	NonCoding	79293893	79295360
TC0200001160.mm.1	3.84	4.17	3.95	3.95	0.18	0.32	0.14	0.27	F	F	F	F	0.3076	0.9759	F	0.3076	0.9759	ENSMUST00000158290	Gm22606	predicted gene, 22606 [Source:MGI Symbol;Acc:MGI:5452383]	chr2	+	Small_RNA	79348365	79348467
TC0200001161.mm.1	3.15	3.44	3.13	3.42	0.16	0.2	0.13	0.32	T	T	T	T	0.0384	0.9759	T	0.0384	0.9759	ENSMUST00000122056	Gm13673	predicted gene 13673 [Source:MGI Symbol;Acc:MGI:3650280]	chr2	+	Multiple_Complex	79359865	79360395
TC0200001162.mm.1	4.47	4.47	4.4	4.58	0.28	0.11	0.13	0.16	T	T	T	T	0.6062	0.9788	T	0.6062	0.9788	ENSMUST00000180703	Gm26755	predicted gene, 26755 [Source:MGI Symbol;Acc:MGI:5477249]	chr2	+	NonCoding	79453985	79461107
TC0200001163.mm.1	3.83	3.91	3.85	3.96	0.15	0.12	0.27	0.48	T	T	T	T	0.6233	0.9788	T	0.6233	0.9788				chr2	+	NonCoding	79524339	79525629
TC0200001164.mm.1	9.16	9.18	9.07	9.14	0.05	0.17	0.08	0.17	T	T	T	T	0.1936	0.9759	T	0.1936	0.9759	NM_080558; ENSMUST00000111784; ENSMUST00000111785; ENSMUST00000111788; ENSMUST00000124938; ENSMUST00000133266; BC141883; NM_080558.4; OTTMUST00000032211; OTTMUST00000032212; OTTMUST00000032213; OTTMUST00000032214; OTTMUST00000032215; uc008kgv.2; uc008kgw.2; uc008kgx.1	Ssfa2	sperm specific antigen 2	chr2	+	Multiple_Complex	79635352	79672966
TC0200001165.mm.1	4.43	4.87	4.49	4.52	0.15	0.23	0.26	0.21	T	T	T	T	0.0626	0.9759	T	0.0626	0.9759				chr2	+	NonCoding	79680851	79685178
TC0200001166.mm.1	3.89	4.19	3.94	4.02	0.1	0.2	0.08	0.18	T	T	T	T	0.4004	0.9759	T	0.4004	0.9759	NM_172420; ENSMUST00000040863; ENSMUST00000090760; ENSMUST00000111780; ENSMUST00000141978; ENSMUST00000144432; BC120706; BC132149; NM_172420.3; OTTMUST00000032216; OTTMUST00000032217; OTTMUST00000032218; OTTMUST00000032219; OTTMUST00000032220; uc008kgz.1; uc008kha.1	Ppp1r1c	protein phosphatase 1, regulatory (inhibitor) subunit 1C	chr2	+	Multiple_Complex	79707780	79818546
TC0200001167.mm.1	3.35	3.49	3.44	3.8	0.08	0.14	0.21	0.17	T	T	T	T	0.057	0.9759	T	0.057	0.9759				chr2	+	NonCoding	79713508	79716397
TC0200001168.mm.1	5.25	5.7	5.5	5.62	0.48	0.16	0.37	0.16	T	T	T	T	0.0881	0.9759	T	0.0881	0.9759	ENSMUST00000121276	Gm13674	predicted gene 13674 [Source:MGI Symbol;Acc:MGI:3651408]	chr2	+	Pseudogene	80131930	80132752
TC0200001169.mm.1	3.48	3.43	3.48	3.64	0.2	0.09	0.24	0.19	T	T	T	T	0.726	0.986	T	0.726	0.986				chr2	+	NonCoding	80225034	80233327
TC0200001170.mm.1	3.75	3.78	3.78	3.69	0.87	0.31	0.16	0.22	T	T	T	T	0.5679	0.9762	T	0.5679	0.9762	NM_177256; ENSMUST00000057072; BC087895; NM_177256.5; OTTMUST00000032248; uc008khh.3	Prdx6b	peroxiredoxin 6B	chr2	+	Multiple_Complex	80292470	80295358
TC0200001171.mm.1	11.11	11.16	10.94	11.07	2.68	0.13	0.66	0.72	T	T	T	T	0.4641	0.9759	T	0.4641	0.9759	NM_024181; ENSMUST00000028392; ENSMUST00000125000; ENSMUST00000133536; ENSMUST00000153093; ENSMUST00000154912; BC033461; NM_024181.2; OTTMUST00000032249; OTTMUST00000032308; OTTMUST00000032309; OTTMUST00000032310; OTTMUST00000033161; uc008khi.1; uc008khj.1	Dnajc10	DnaJ (Hsp40) homolog, subfamily C, member 10	chr2	+	Multiple_Complex	80315466	80354055
TC0200001172.mm.1	3.84	4	3.77	3.87	0.08	0.17	0.14	0.1	T	T	T	T	0.3148	0.9759	T	0.3148	0.9759	NR_040370; NR_040370.1; uc008khk.1	Gm13752	predicted gene 13752	chr2	+	NonCoding	80391364	80400525
TC0200001173.mm.1	4.81	5.08	4.86	4.84	0.21	0.17	0.13	0.25	T	T	T	T	0.081	0.9759	T	0.081	0.9759	ENSMUST00000119857	Gm13687	predicted gene 13687 [Source:MGI Symbol;Acc:MGI:3651822]	chr2	+	Multiple_Complex	80499230	80499511
TC0200001174.mm.1	6.51	7.1	6.46	6.61	0.55	0.54	0.4	0.43	T	T	T	T	0.1293	0.9759	T	0.1293	0.9759	ENSMUST00000082735	Gm24461	predicted gene, 24461 [Source:MGI Symbol;Acc:MGI:5454238]	chr2	+	Small_RNA	80558685	80558787
TC0200001175.mm.1	7.74	8	7.86	8.17	0.65	0.16	0.57	0.37	T	T	T	T	0.76	0.9875	T	0.76	0.9875	ENSMUST00000121557	Gm13688	predicted gene 13688 [Source:MGI Symbol;Acc:MGI:3652062]	chr2	+	Pseudogene	80602733	80603340
TC0200001177.mm.1	5.62	5.61	5.6	5.69	0.42	0.42	0.42	0.44	T	T	T	T	0.6991	0.9827	T	0.6991	0.9827				chr2	+	NonCoding	80625459	80628246
TC0200001178.mm.1	6.53	6.94	6.57	7.05	0.37	0.46	0.69	0.27	T	T	T	T	0.2689	0.9759	T	0.2689	0.9759				chr2	+	NonCoding	80633738	80634465
TC0200001179.mm.1	5.53	5.63	5.73	5.68	0.6	0.21	0.24	0.27	T	T	T	T	0.4847	0.9759	T	0.4847	0.9759				chr2	+	NonCoding	80650186	80652173
TC0200001180.mm.1	5.33	5.41	5.45	5.63	0.36	0.22	0.3	0.42	T	T	T	T	0.9956	0.9993	T	0.9956	0.9993	ENSMUST00000104216	Gm25420	predicted gene, 25420 [Source:MGI Symbol;Acc:MGI:5455197]	chr2	+	Small_RNA	80707589	80707715
TC0200001181.mm.1	3.71	3.76	3.77	3.94	1.58	0.28	0.25	0.43	F	F	F	F	0.4136	0.9759	F	0.4136	0.9759				chr2	+	NonCoding	80797904	80800093
TC0200001182.mm.1	15.3	15.31	15.46	15.44	0.92	0.26	0.63	0.7	T	T	T	T	0.8792	0.9937	T	0.8792	0.9937	ENSMUST00000081067	Gm4735	predicted gene 4735	chr2	+	Multiple_Complex	80837127	80838762
TC0200001183.mm.1	3.43	3.71	3.54	3.27	0.29	0.23	0.25	0.25	T	T	T	F	0.1919	0.9759	F	0.1919	0.9759	ENSMUST00000083207	Gm22652	predicted gene, 22652 [Source:MGI Symbol;Acc:MGI:5452429]	chr2	+	Small_RNA	80850288	80850418
TC0200001184.mm.1	8.26	8.41	8.11	8.3	0.77	0.44	0.85	0.66	T	T	T	T	0.9905	0.9993	T	0.9905	0.9993	ENSMUST00000118509	Gm13755	predicted gene 13755 [Source:MGI Symbol;Acc:MGI:3651210]	chr2	+	Multiple_Complex	80890106	80894441
TC0200001185.mm.1	4.18	4.63	4.15	4.19	0.94	0.4	0.07	0.12	T	T	T	T	0.471	0.9759	T	0.471	0.9759				chr2	+	NonCoding	80946875	80949654
TC0200001186.mm.1	3.9	4.11	3.92	4.1	0.24	0.18	0.19	0.11	T	T	T	T	0.1129	0.9759	T	0.1129	0.9759				chr2	+	NonCoding	81262797	81267149
TC0200001187.mm.1	5.49	5.43	5.33	5.47	0.38	0.25	0.47	0.44	T	T	T	T	0.8444	0.9928	T	0.8444	0.9928				chr2	+	NonCoding	81475206	81499764
TC0200001188.mm.1	3.17	3.46	3.09	3.37	0.22	0.17	0.24	0.25	T	T	T	T	0.688	0.9821	T	0.688	0.9821				chr2	+	NonCoding	81696338	81726573
TC0200001189.mm.1	4.01	3.93	3.97	3.96	0.18	0.08	0.24	0.36	T	T	T	T	0.7611	0.9876	T	0.7611	0.9876	NM_175513; ENSMUST00000047527; ENSMUST00000127187; NM_175513.3; OTTMUST00000032239; OTTMUST00000032240; uc008khu.1; uc008khv.1	Zfp804a	zinc finger protein 804A	chr2	+	Multiple_Complex	82053222	82259879
TC0200001190.mm.1	3.56	3.78	3.71	3.71	0.3	0.14	0.79	0.3	F	F	T	F	0.4341	0.9759	F	0.4341	0.9759				chr2	+	NonCoding	82066336	82068586
TC0200001191.mm.1	3.68	3.99	3.72	3.71	0.17	0.58	0.61	0.13	F	F	F	F	0.5459	0.9762	F	0.5459	0.9762				chr2	+	NonCoding	82181363	82182610
TC0200001192.mm.1	3.58	3.47	3.55	3.55	0.34	0.2	0.16	0.13	T	F	T	F	0.8427	0.9928	F	0.8427	0.9928				chr2	+	NonCoding	82232660	82233600
TC0200001193.mm.1	8.81	9.04	8.81	9.19	0.2	0.19	0.24	0.11	T	T	T	T	0.0123	0.9759	T	0.0123	0.9759	ENSMUST00000120616	Gm13675	predicted gene 13675 [Source:MGI Symbol;Acc:MGI:3649532]	chr2	+	Multiple_Complex	82507216	82507744
TC0200001194.mm.1	3.82	3.6	3.53	3.76	0.18	0.08	0.27	0.3	T	F	F	F	0.3004	0.9759	F	0.3004	0.9759	ENSMUST00000118926	Gm13678	predicted gene 13678 [Source:MGI Symbol;Acc:MGI:3649764]	chr2	+	Multiple_Complex	82623213	82623552
TC0200001195.mm.1	3.95	4	3.92	4.09	0.56	0.13	0.04	0.11	T	T	T	T	0.5162	0.9759	T	0.5162	0.9759	ENSMUST00000132967; ENSMUST00000136202; ENSMUST00000143764; OTTMUST00000032253; OTTMUST00000032256; OTTMUST00000032257; XM_141020.7	Fsip2	fibrous sheath-interacting protein 2	chr2	+	Coding	82943634	83008937
TC0200001196.mm.1	5.98	6.3	6.06	6.15	0.12	0.11	0.12	0.17	T	T	T	T	0.0311	0.9759	T	0.0311	0.9759	ENSMUST00000180583	Gm13679	predicted gene 13679	chr2	+	Pseudogene	83390129	83390612
TC0200001197.mm.1	3.29	3.4	3.28	3.31	0.07	0.19	0.26	0.05	T	T	T	T	0.5002	0.9759	T	0.5002	0.9759	ENSMUST00000117524	Gm13682	predicted gene 13682 [Source:MGI Symbol;Acc:MGI:3652287]	chr2	+	Multiple_Complex	83394180	83394881
TC0200001198.mm.1	5.88	5.82	5.82	5.96	0.41	0.27	0.24	0.24	T	T	T	T	0.3694	0.9759	T	0.3694	0.9759	ENSMUST00000117925	Gm13681	predicted gene 13681 [Source:MGI Symbol;Acc:MGI:3652286]	chr2	+	Multiple_Complex	83428702	83428911
TC0200001199.mm.1	2.96	3.14	3.14	3.23	0.22	0.23	0.14	0.2	F	F	F	F	0.5628	0.9762	F	0.5628	0.9762	ENSMUST00000119497	Gm13683	predicted gene 13683 [Source:MGI Symbol;Acc:MGI:3650118]	chr2	+	Pseudogene	83451864	83458559
TC0200001200.mm.1	3.18	3.27	3.38	3.09	0.35	0.32	0.18	0.24	F	F	F	F	0.8176	0.9912	F	0.8176	0.9912				chr2	+	NonCoding	83500442	83504456
TC0200001201.mm.1	9.21	9.43	9.26	9.41	0.35	0.14	0.35	0.13	T	T	T	T	0.9448	0.9983	T	0.9448	0.9983	NM_026934; ENSMUST00000081591; ENSMUST00000125422; ENSMUST00000130948; ENSMUST00000134789; ENSMUST00000140086; ENSMUST00000142756; ENSMUST00000145099; BC028787; BC031845; BC058229; NM_026934.3; OTTMUST00000032285; OTTMUST00000032286; OTTMUST00000032287; OTTMUST00000032288; OTTMUST00000032289; OTTMUST00000032290; OTTMUST00000032291; uc008khx.1; uc008khy.1; uc008khz.1	Zc3h15	zinc finger CCCH-type containing 15	chr2	+	Multiple_Complex	83644435	83664622
TC0200001202.mm.1	7.27	7.52	7.08	7.17	0.36	0.21	0.39	0.24	T	T	T	T	0.3192	0.9759	T	0.3192	0.9759				chr2	+	NonCoding	83665496	83669372
TC0200001203.mm.1	9.75	9.65	9.62	9.48	0.4	0.11	0.22	0.13	T	T	T	T	0.2123	0.9759	T	0.2123	0.9759	NM_008402; ENSMUST00000028499; ENSMUST00000111740; ENSMUST00000125360; ENSMUST00000125402; ENSMUST00000131192; ENSMUST00000141725; ENSMUST00000148256; ENSMUST00000151463; ENSMUST00000155521; BC167182; NM_008402.2; OTTMUST00000032292; OTTMUST00000032293; OTTMUST00000032294; OTTMUST00000032295; OTTMUST00000032296; OTTMUST00000032342; OTTMUST00000032343; OTTMUST00000032344; OTTMUST00000032345; uc008kid.1; uc008kia.1; uc008kib.1	Itgav	integrin alpha V; Synthetic construct Mus musculus clone IMAGE:100068082, MGC:195699 integrin alpha V (Itgav) mRNA, encodes complete protein.	chr2	+	Multiple_Complex	83724397	83806917
TC0200001204.mm.1	6.4	6.53	6.39	6.59	0.29	0.11	0.64	0.49	T	T	T	T	0.669	0.9798	T	0.669	0.9798	NM_175514; ENSMUST00000051454; ENSMUST00000148184; BC113787; NM_175514.2; OTTMUST00000032361; OTTMUST00000032362; uc008kie.1	Fam171b	family with sequence similarity 171, member B	chr2	+	Multiple_Complex	83812636	83883486
TC0200001205.mm.1	4.04	4.22	4.2	4.05	0.17	0.14	0.25	0.37	T	T	T	T	0.2803	0.9759	T	0.2803	0.9759				chr2	+	NonCoding	83871245	83874142
TC0200001206.mm.1	9.22	9.41	9.37	9.4	0.28	0.18	0.22	0.17	T	T	T	T	0.4584	0.9759	T	0.4584	0.9759	ENSMUST00000178325; ENSMUST00000179192	Gm13698	predicted gene 13698 [Source:MGI Symbol;Acc:MGI:3702072]	chr2	+	Coding	83955693	83958185
TC0200001207.mm.1	9.22	9.41	9.37	9.4	0.28	0.18	0.22	0.17	T	T	T	T	0.4584	0.9759	T	0.4584	0.9759	ENSMUST00000178960; ENSMUST00000179448	Gm13693	predicted gene 13693 [Source:MGI Symbol;Acc:MGI:3702055]	chr2	+	Coding	83961503	83963995
TC0200001208.mm.1	9.19	9.4	9.34	9.41	0.28	0.2	0.22	0.2	T	T	T	T	0.4027	0.9759	T	0.4027	0.9759	ENSMUST00000099951; ENSMUST00000179504	Gm13695	predicted gene 13695 [Source:MGI Symbol;Acc:MGI:3702066]	chr2	+	Coding	83967313	83969805
TC0200001209.mm.1	9.22	9.41	9.37	9.4	0.28	0.18	0.22	0.17	T	T	T	T	0.4584	0.9759	T	0.4584	0.9759	ENSMUST00000179311; ENSMUST00000180347	Gm13696	predicted gene 13696 [Source:MGI Symbol;Acc:MGI:3702068]	chr2	+	Coding	83973123	83975615
TC0200001210.mm.1	9.22	9.41	9.37	9.4	0.28	0.18	0.22	0.17	T	T	T	T	0.4584	0.9759	T	0.4584	0.9759	ENSMUST00000178533; ENSMUST00000178655	Gm13694	predicted gene 13694 [Source:MGI Symbol;Acc:MGI:3702064]	chr2	+	Coding	83978933	83981425
TC0200001211.mm.1	9.22	9.41	9.37	9.4	0.28	0.18	0.22	0.17	T	T	T	T	0.4584	0.9759	T	0.4584	0.9759	ENSMUST00000099948; ENSMUST00000179552	Gm13697	predicted gene 13697 [Source:MGI Symbol;Acc:MGI:3702070]	chr2	+	Coding	83984743	83987235
TC0200001212.mm.1	8.39	8.75	8.41	8.52	0.29	0.2	0.31	0.15	T	T	T	T	0.1957	0.9759	T	0.1957	0.9759	ENSMUST00000099947	Gm13691	predicted gene 13691 [Source:MGI Symbol;Acc:MGI:3702053]	chr2	+	Coding	83990553	83993045
TC0200001213.mm.1	5	4.95	5.04	5.05	0.29	0.41	0.14	0.41	T	T	T	T	0.9713	0.9993	T	0.9713	0.9993				chr2	+	NonCoding	84065287	84066117
TC0200001214.mm.1	3.39	3.36	3.34	3.53	0.11	0.15	0.14	0.14	T	F	F	T	0.2355	0.9759	F	0.2355	0.9759	ENSMUST00000118542	Gm13702	predicted gene 13702 [Source:MGI Symbol;Acc:MGI:3651725]	chr2	+	Multiple_Complex	84144890	84145714
TC0200001215.mm.1	17.97	18.08	17.95	17.85	0.2	0.29	0.38	0.29	T	T	T	T	0.3397	0.9759	T	0.3397	0.9759	ENSMUST00000175374	Gm25972	predicted gene, 25972 [Source:MGI Symbol;Acc:MGI:5455749]	chr2	+	Precursor_microRNA	84150055	84150155
TC0200001216.mm.1	15.7	15.41	15.43	14.99	1.5	0.2	0.55	0.71	T	T	T	T	0.1598	0.9759	T	0.1598	0.9759				chr2	+	NonCoding	84505440	84510363
TC0200001217.mm.1	3.95	4.12	4.13	4.11	0.1	0.14	0.14	0.1	T	T	T	T	0.6419	0.9793	T	0.6419	0.9793	NM_001145100; ENSMUST00000133437; ENSMUST00000144684; OTTMUST00000032613; OTTMUST00000032614; uc012byl.1	Btbd18	BTB (POZ) domain containing 18	chr2	+	Multiple_Complex	84659079	84668781
TC0200001218.mm.1	7.62	7.64	7.73	7.79	0.27	0.15	0.13	0.22	T	T	T	T	0.7762	0.9883	T	0.7762	0.9883	NM_025885; ENSMUST00000102645; ENSMUST00000141595; BC082559; NM_025885.3; OTTMUST00000032654; OTTMUST00000032655; uc008kiy.2	Med19	mediator complex subunit 19; mediator of RNA polymerase II transcription, subunit 19 homolog (yeast)	chr2	+	Multiple_Complex	84678402	84688215
TC0200001219.mm.1	6.2	6.16	6.17	6.07	0.51	0.17	0.38	0.31	T	T	T	T	0.9288	0.9977	T	0.9288	0.9977	ENSMUST00000184669	Gm27942	predicted gene, 27942 [Source:MGI Symbol;Acc:MGI:5531324]	chr2	+	Small_RNA	84703262	84703362
TC0200001220.mm.1	4.14	4.07	4.18	4.23	0.06	0.09	0.15	0.21	T	T	T	T	0.2486	0.9759	T	0.2486	0.9759				chr2	+	NonCoding	84715014	84717755
TC0200001221.mm.1	5.17	5.22	5.24	5.18	0.25	0.07	0.17	0.21	T	T	T	T	0.7546	0.9875	T	0.7546	0.9875	NM_001005342; ENSMUST00000090729; ENSMUST00000111643; ENSMUST00000151399; ENSMUST00000151647; BC119263; NM_001005342.2; OTTMUST00000032825; OTTMUST00000032826; OTTMUST00000032827; OTTMUST00000032828; uc008kjc.1	Ypel4	yippee-like 4 (Drosophila)	chr2	+	Multiple_Complex	84734058	84738655
TC0200001222.mm.1	7.94	8.5	7.92	8.08	0.61	0.37	0.54	0.42	T	T	T	T	0.4469	0.9759	T	0.4469	0.9759	NM_019949; ENSMUST00000102642; ENSMUST00000150325; ENSMUST00000154709; ENSMUST00000159150; BC008238; NM_019949.2; OTTMUST00000032887; OTTMUST00000032888; OTTMUST00000032889; OTTMUST00000086949; uc012byn.1	Ube2l6	ubiquitin-conjugating enzyme E2L 6	chr2	+	Multiple_Complex	84798828	84810335
TC0200001223.mm.1	7.1	7.75	6.97	7.54	0.48	0.47	0.26	0.22	T	T	T	T	0.0177	0.9759	T	0.0177	0.9759	NM_013899; ENSMUST00000028470; ENSMUST00000111631; BC031448; NM_013899.2; OTTMUST00000032891; OTTMUST00000032892; uc008kjh.2	Timm10	translocase of inner mitochondrial membrane 10	chr2	+	Coding	84826997	84830213
TC0200001224.mm.1	7.5	7.66	7.84	7.74	1.34	0.72	1.23	0.58	T	T	T	T	0.8039	0.9896	T	0.8039	0.9896	NM_001081349; NM_001083809; NM_024497; ENSMUST00000028469; ENSMUST00000111624; ENSMUST00000111625; ENSMUST00000121114; ENSMUST00000145004; ENSMUST00000146816; BC053747; NM_001081349.2; NM_001083809.1; NM_024497.1; OTTMUST00000032884; OTTMUST00000032885; OTTMUST00000032886; OTTMUST00000032895; OTTMUST00000076000; uc008kji.1; uc008kjj.1; uc008kjk.1; uc008kjl.1	Slc43a1	solute carrier family 43, member 1	chr2	+	Multiple_Complex	84838850	84863594
TC0200001225.mm.1	19.38	19.4	19.26	19.19	0.14	0.18	0.29	0.26	T	T	T	T	0.3877	0.9759	T	0.3877	0.9759	ENSMUST00000175102	Gm24332	predicted gene, 24332 [Source:MGI Symbol;Acc:MGI:5454109]	chr2	+	Precursor_microRNA	84928074	84928175
TC0200001226.mm.1	13.61	13.06	14.16	13.89	1.41	0.78	1.36	0.56	T	T	T	T	0.8641	0.9932	T	0.8641	0.9932	NM_021398; ENSMUST00000090726; ENSMUST00000130278; ENSMUST00000138719; ENSMUST00000141650; ENSMUST00000155506; ENSMUST00000155537; BC089603; NM_021398.3; OTTMUST00000032390; OTTMUST00000032391; OTTMUST00000062993; OTTMUST00000062994; OTTMUST00000062995; OTTMUST00000062996; uc008kjn.2; uc008kjo.1	Slc43a3	solute carrier family 43, member 3	chr2	+	Multiple_Complex	84936579	84958509
TC0200001227.mm.1	4.15	4.11	4.07	4.15	0.17	0.14	0.14	0.09	T	T	T	T	0.8334	0.9924	T	0.8334	0.9924	NM_008920; ENSMUST00000028467; BC109348; NM_008920.4; OTTMUST00000032528; uc008kjp.1	Prg2	proteoglycan 2, bone marrow	chr2	+	Coding	84980461	84983632
TC0200001228.mm.1	4.78	4.71	4.81	4.7	0.17	0.07	0.14	0.24	T	T	T	T	0.8862	0.9945	T	0.8862	0.9945	NM_016914; ENSMUST00000028466; ENSMUST00000135939; BC104388; NM_016914.2; OTTMUST00000032518; OTTMUST00000032519; uc008kjq.1; uc012byo.1	Prg3	proteoglycan 3	chr2	+	Multiple_Complex	84988215	84993886
TC0200001229.mm.1	8.36	8.25	8.39	8.4	0.12	0.16	0.42	0.13	T	T	T	T	0.7206	0.9857	T	0.7206	0.9857	NM_001136081; NM_182990; ENSMUST00000077798; ENSMUST00000123467; ENSMUST00000127069; ENSMUST00000130729; ENSMUST00000135414; ENSMUST00000142359; ENSMUST00000145097; ENSMUST00000146530; ENSMUST00000168266; BC042502; NM_001136081.1; NM_182990.3; OTTMUST00000032520; OTTMUST00000032521; OTTMUST00000032522; OTTMUST00000032523; OTTMUST00000032524; OTTMUST00000032525; OTTMUST00000032526; OTTMUST00000032527; uc008kjt.1; uc008kju.1; uc008kjv.1	Ssrp1	structure specific recognition protein 1; structure specific recognition protein 1 (Ssrp1), transcript variant 1, mRNA.	chr2	+	Multiple_Complex	85037120	85047114
TC0200001230.mm.1	7.55	7.42	7.34	7.51	0.48	0.33	0.26	0.44	T	T	T	T	0.5987	0.9782	T	0.5987	0.9782	NM_001081260; ENSMUST00000048400; ENSMUST00000111605; ENSMUST00000126309; ENSMUST00000139915; ENSMUST00000148682; ENSMUST00000150200; ENSMUST00000151092; BC150947; NM_001081260.2; OTTMUST00000032545; OTTMUST00000032546; OTTMUST00000032547; OTTMUST00000032548; OTTMUST00000032549; OTTMUST00000032550; uc008kjx.2; uc008kjy.2; uc012byp.1	Tnks1bp1	tankyrase 1 binding protein 1	chr2	+	Multiple_Complex	85048022	85073048
TC0200001231.mm.1	5.06	5.05	4.92	5.09	0.19	0.13	0.1	0.17	T	T	T	T	0.4332	0.9759	T	0.4332	0.9759				chr2	+	NonCoding	85048413	85050250
TC0200001232.mm.1	3.9	4.14	3.79	3.88	0.26	0.16	0.16	0.13	T	T	T	T	0.1767	0.9759	T	0.1767	0.9759				chr2	+	NonCoding	85086620	85086980
TC0200001233.mm.1	4.8	4.83	4.88	4.88	0.03	0.12	0.06	0.13	T	T	T	T	0.6226	0.9788	T	0.6226	0.9788	ENSMUST00000139377; ENSMUST00000155472; OTTMUST00000032553; OTTMUST00000032554	Gm13713; RP23-89M14.2	predicted gene 13713 [Source:MGI Symbol;Acc:MGI:3650490]; novel transcript	chr2	+	NonCoding	85099257	85193325
TC0200001234.mm.1	8.53	8.6	8.38	9.1	1.54	0.89	1.3	1.07	T	T	T	T	0.9953	0.9993	T	0.9953	0.9993	NM_011784; ENSMUST00000057019; ENSMUST00000184728; BC039224; NM_011784.3; OTTMUST00000032555; OTTMUST00000117406; uc008kkb.2	Aplnr	apelin receptor	chr2	+	Coding	85136225	85139923
TC0200001235.mm.1	3.52	3.41	3.44	3.54	0.21	0.04	0.15	0.12	T	T	T	T	0.724	0.9858	T	0.724	0.9858	ENSMUST00000126401; OTTMUST00000032598	Gm13716; RP23-89M14.3	predicted gene 13716 [Source:MGI Symbol;Acc:MGI:3650432]; novel transcript	chr2	+	NonCoding	85196932	85198675
TC0200001236.mm.1	4.66	4.72	4.56	4.6	0.22	0.19	0.23	0.27	T	T	T	T	0.7582	0.9875	T	0.7582	0.9875				chr2	+	NonCoding	85208427	85224460
TC0200001237.mm.1	3.83	3.67	3.68	4.06	0.23	0.15	0.25	0.24	T	T	T	T	0.1231	0.9759	T	0.1231	0.9759	ENSMUST00000136578; OTTMUST00000032592	Gm13715; RP23-89M14.4	predicted gene 13715 [Source:MGI Symbol;Acc:MGI:3650277]; novel transcript	chr2	+	NonCoding	85233675	85243678
TC0200001238.mm.1	9.32	10.21	9.71	9.19	0.82	0.63	0.69	1.31	T	T	T	T	0.4056	0.9759	T	0.4056	0.9759	ENSMUST00000157348	Gm23716	predicted gene, 23716 [Source:MGI Symbol;Acc:MGI:5453493]	chr2	+	Small_RNA	85420137	85420280
TC0200001239.mm.1	3.7	3.94	3.96	4.03	0.42	0.55	0.39	0.4	T	T	T	T	0.4631	0.9759	T	0.4631	0.9759	NM_146437; ENSMUST00000077075; BC120782; BC120784; NM_146437.2; OTTMUST00000032626; uc008kkk.2	Olfr996	olfactory receptor 996	chr2	+	Coding	85579215	85580282
TC0200001240.mm.1	3.73	4.02	3.71	3.81	0.15	0.23	0.21	0.22	T	T	T	T	0.0757	0.9759	T	0.0757	0.9759	OTTMUST00000032631	Olfr997-ps1	olfactory receptor 997, pseudogene 1	chr2	+	Multiple_Complex	85585104	85586025
TC0200001241.mm.1	5.13	5.14	5.13	5.25	0.38	0.23	0.24	0.25	T	T	T	T	0.7393	0.9872	T	0.7393	0.9872	NM_146436; ENSMUST00000052307; BC150719; NM_146436.2; OTTMUST00000032630; uc008kkl.2	Olfr998	olfactory receptor 998	chr2	+	Coding	85590510	85591521
TC0200001242.mm.1	3.54	3.63	3.47	3.34	0.18	0.16	0.15	0.34	T	T	T	F	0.6462	0.9794	F	0.6462	0.9794	OTTMUST00000032632	Olfr1001-ps1	olfactory receptor 1001, pseudogene 1	chr2	+	Pseudogene	85633431	85634375
TC0200001243.mm.1	3.43	3.34	3.5	3.4	0.19	0.17	0.13	0.14	T	F	T	F	0.485	0.9759	F	0.485	0.9759	OTTMUST00000032642	Olfr1003-ps1	olfactory receptor 1003, pseudogene 1	chr2	+	Multiple_Complex	85653329	85654053
TC0200001244.mm.1	3.56	3.69	3.67	3.81	0.17	0.15	0.24	0.25	T	T	T	T	0.2578	0.9759	T	0.2578	0.9759	NM_146866; ENSMUST00000054868; NM_146866.1; OTTMUST00000032691; uc008kkq.1	Olfr1008	olfactory receptor 1008	chr2	+	Coding	85689431	85690372
TC0200001245.mm.1	3.25	3.2	3.15	3.17	0.15	0.1	0.21	0.08	T	F	F	F	0.6273	0.9788	F	0.6273	0.9788	NM_146572; ENSMUST00000055517; BC148238; NM_146572.2; OTTMUST00000032693; uc008kkr.1	Olfr1009	olfactory receptor 1009	chr2	+	Coding	85721407	85722352
TC0200001246.mm.1	4.13	3.92	3.68	3.95	0.31	0.25	0.19	0.19	T	T	T	T	0.2785	0.9759	T	0.2785	0.9759	NM_207149; ENSMUST00000054304; NM_207149.2; OTTMUST00000032690; uc008kks.1	Olfr1010	olfactory receptor 1010	chr2	+	Multiple_Complex	85753363	85754306
TC0200001247.mm.1	3.49	3.63	3.47	3.76	0.24	0.15	0.23	0.36	F	F	F	F	0.2596	0.9759	F	0.2596	0.9759	NM_146762; ENSMUST00000065626; NM_146762.2; OTTMUST00000032692; uc008kku.1	Olfr1013	olfactory receptor 1013	chr2	+	Coding	85769803	85770720
TC0200001248.mm.1	3.83	4.08	3.78	4.05	0.2	0.12	0.14	0.3	T	T	F	F	0.1254	0.9759	F	0.1254	0.9759	NM_146569; ENSMUST00000076250; NM_146569.2; OTTMUST00000032689; uc008kkv.1	Olfr1014	olfactory receptor 1014	chr2	+	Coding	85776586	85777503
TC0200001249.mm.1	5.62	5.52	5.65	5.54	0.27	0.19	0.35	0.31	T	T	T	T	0.6826	0.9821	T	0.6826	0.9821	NM_146571; ENSMUST00000047870; BC119114; BC119142; NM_146571.2; OTTMUST00000032686; uc008kkw.2	Olfr1015	olfactory receptor 1015	chr2	+	Coding	85785474	85786489
TC0200001250.mm.1	3.63	3.78	3.33	3.57	0.27	0.28	0.28	0.22	T	T	T	T	0.1352	0.9759	T	0.1352	0.9759	NM_146586; ENSMUST00000054201; NM_146586.2; OTTMUST00000032685; uc008kky.1	Olfr1018	olfactory receptor 1018	chr2	+	Coding	85822973	85823908
TC0200001251.mm.1	3.65	3.91	3.97	3.95	0.42	0.4	0.35	0.38	F	F	F	F	0.6865	0.9821	F	0.6865	0.9821	NM_146580; ENSMUST00000055840; BC119145; BC119147; NM_146580.2; OTTMUST00000032722; uc008kla.2	Olfr1020	olfactory receptor 1020	chr2	+	Coding	85849420	85850498
TC0200001252.mm.1	3.99	4.14	3.99	4.14	0.07	0.12	0.32	0.19	T	T	T	T	0.4286	0.9759	T	0.4286	0.9759	OTTMUST00000032732	Olfr1021-ps1	olfactory receptor 1021, pseudogene 1	chr2	+	Pseudogene	85863413	85864361
TC0200001253.mm.1	3.45	3.41	3.44	3.62	0.12	0.09	0.24	0.32	T	F	F	F	0.3734	0.9759	F	0.3734	0.9759	NM_146589; ENSMUST00000054736; NM_146589.2; OTTMUST00000032723; uc008klb.1	Olfr1022	olfactory receptor 1022	chr2	+	Coding	85868594	85869541
TC0200001254.mm.1	3.49	3.34	3.36	3.47	0.1	0.11	0.17	0.16	T	F	T	F	0.6472	0.9794	F	0.6472	0.9794	NM_146587; ENSMUST00000056408; NM_146587.2; OTTMUST00000032728; uc008klc.1	Olfr1023	olfactory receptor 1023	chr2	+	Coding	85886802	85887737
TC0200001255.mm.1	3.47	3.67	3.53	3.53	0.14	0.11	0.18	0.13	T	T	T	T	0.3298	0.9759	T	0.3298	0.9759	OTTMUST00000032729	Olfr1025-ps1	olfactory receptor 1025, pseudogene 1	chr2	+	Pseudogene	85917927	85918865
TC0200001256.mm.1	3.73	3.74	3.46	3.74	0.36	0.3	0.17	0.19	T	F	T	F	0.4321	0.9759	F	0.4321	0.9759	NM_146584; ENSMUST00000056718; NM_146584.2; OTTMUST00000032727; uc008kle.1	Olfr1026	olfactory receptor 1026	chr2	+	Coding	85923270	85924193
TC0200001257.mm.1	3.58	3.66	3.59	3.64	0.08	0.35	0.32	0.14	T	T	T	F	0.6443	0.9793	F	0.6443	0.9793	OTTMUST00000032730	Olfr1027-ps1	olfactory receptor 1027, pseudogene 1	chr2	+	Pseudogene	85932145	85933486
TC0200001258.mm.1	3.75	3.94	3.69	3.81	0.21	0.2	0.21	0.26	T	T	T	T	0.1791	0.9759	T	0.1791	0.9759	NM_001011774; ENSMUST00000080698; NM_001011774.2; OTTMUST00000032736; uc008klf.1	Olfr1028	olfactory receptor 1028	chr2	+	Multiple_Complex	85951065	85952039
TC0200001259.mm.1	5.95	5.88	5.61	5.84	0.57	0.7	0.46	0.29	T	T	T	T	0.974	0.9993	T	0.974	0.9993				chr2	+	NonCoding	85958271	85962620
TC0200001260.mm.1	4.9	5.24	4.86	5.26	0.45	0.37	0.5	0.26	T	T	T	T	0.2725	0.9759	T	0.2725	0.9759	NM_001011852; ENSMUST00000082191; BC150841; NM_001011852.2; OTTMUST00000032731; uc008klg.2	Olfr1029	olfactory receptor 1029	chr2	+	Coding	85975213	85976273
TC0200001261.mm.1	4.04	4.12	4.08	4.32	0.24	0.32	0.19	0.39	T	T	T	T	0.6317	0.9788	T	0.6317	0.9788	NM_146588; ENSMUST00000056849; ENSMUST00000170610; BC128001; NM_146588.2; OTTMUST00000032735; uc008klh.2	Olfr1030	olfactory receptor 1030	chr2	+	Coding	85979312	85984798
TC0200001262.mm.1	3.72	3.67	3.57	3.68	0.19	0.14	0.18	0.14	T	T	T	T	0.3998	0.9759	T	0.3998	0.9759	NM_001011759; ENSMUST00000050942; NM_001011759.2; OTTMUST00000032724; uc008kli.1	Olfr1031	olfactory receptor 1031	chr2	+	Coding	85991819	85992829
TC0200001263.mm.1	3.82	3.94	3.91	3.82	0.28	0.29	0.25	0.25	T	T	T	T	0.2984	0.9759	T	0.2984	0.9759	NM_146579; ENSMUST00000062166; NM_146579.2; OTTMUST00000032725; uc008klj.1	Olfr1032	olfactory receptor 1032	chr2	+	Coding	86007778	86008710
TC0200001264.mm.1	5.28	5.85	5.87	5.4	0.71	0.53	0.62	0.58	T	T	T	T	0.8581	0.9932	T	0.8581	0.9932	NM_146578; ENSMUST00000062360; ENSMUST00000111589; NM_146578.2; OTTMUST00000032733; uc008klk.1; uc012byr.1	Olfr1033	olfactory receptor 1033	chr2	+	Coding	86020640	86044808
TC0200001265.mm.1	4.91	5.43	5.89	5.19	0.9	1.12	1	0.9	T	T	T	T	0.7478	0.9873	T	0.7478	0.9873				chr2	+	NonCoding	86038682	86040625
TC0200001266.mm.1	5.27	5.88	5.47	5.12	0.75	0.87	0.63	0.97	T	T	T	T	0.2538	0.9759	T	0.2538	0.9759	NM_001011872; ENSMUST00000079298; BC147677; NM_001011872.2; OTTMUST00000032738; uc008kll.2	Olfr1034	olfactory receptor 1034	chr2	+	Coding	86046444	86047466
TC0200001267.mm.1	4.64	5.17	4.89	4.98	0.53	0.16	0.16	0.57	T	T	T	T	0.3279	0.9759	T	0.3279	0.9759	NM_207142; ENSMUST00000164985; BC145856; NM_207142.2; OTTMUST00000032762; uc008klm.2	Olfr1036	olfactory receptor 1036	chr2	+	Coding	86074704	86075718
TC0200001268.mm.1	4.04	3.83	3.87	4.19	0.41	0.59	0.32	0.5	T	F	F	F	0.5998	0.9782	F	0.5998	0.9782	NM_147013; ENSMUST00000059398; NM_147013.2; OTTMUST00000032777; uc008klo.1	Olfr1038-ps	olfactory receptor 1038, pseudogene	chr2	+	Multiple_Complex	86120224	86123037
TC0200001269.mm.1	3.65	3.59	3.58	3.9	0.25	0.23	0.11	0.11	T	T	T	T	0.0526	0.9759	T	0.0526	0.9759	NM_147010; ENSMUST00000054746; BC127979; NM_147010.2; OTTMUST00000032668; uc008kmb.1	Olfr1052	olfactory receptor 1052	chr2	+	Coding	86297817	86298756
TC0200001270.mm.1	15.32	15.33	15.16	14.95	0.1	0.33	0.37	0.45	T	T	T	T	0.2174	0.9759	T	0.2174	0.9759				chr2	+	NonCoding	86340825	86346825
TC0200001271.mm.1	8.21	8.72	8.26	8.25	0.05	0.42	0.49	0.32	T	T	T	T	0.2796	0.9759	T	0.2796	0.9759				chr2	+	NonCoding	86366719	86368241
TC0200001272.mm.1	4.09	4.14	3.97	4.11	0.35	0.26	0.26	0.12	T	T	T	T	0.073	0.9759	T	0.073	0.9759	NM_146406; ENSMUST00000076263; NM_146406.2; OTTMUST00000032749; uc008kmm.1	Olfr1076	olfactory receptor 1076	chr2	+	Coding	86508461	86509402
TC0200001273.mm.1	3.92	4.1	3.8	3.88	0.3	0.46	0.22	0.35	F	F	F	F	0.5853	0.9763	F	0.5853	0.9763	NM_146366; ENSMUST00000055273; BC138167; NM_146366.1; OTTMUST00000032846; uc008kmx.1	Olfr1093	olfactory receptor 1093	chr2	+	Coding	86785645	86786791
TC0200001274.mm.1	3.86	3.74	3.68	3.72	0.15	0.2	0.21	0.34	F	F	F	F	0.1523	0.9759	F	0.1523	0.9759	NM_146365; ENSMUST00000105211; BC120867; NM_146365.2; OTTMUST00000032849; uc008kmz.2	Olfr1094	olfactory receptor 1094	chr2	+	Coding	86828676	86829822
TC0200001275.mm.1	3.99	3.97	4.4	4.06	0.3	0.11	0.47	0.45	F	F	T	F	0.28	0.9759	F	0.28	0.9759	NM_207154; ENSMUST00000055129; BC141025; NM_207154.2; OTTMUST00000032847; uc008kng.2	Olfr1102	olfactory receptor 1102	chr2	+	Coding	87001932	87002994
TC0200001276.mm.1	3.45	3.48	3.26	3.62	0.32	0.19	0.19	0.45	T	T	F	T	0.7679	0.9883	F	0.7679	0.9883	NM_146661; ENSMUST00000053050; NM_146661.2; OTTMUST00000032991; uc008knp.1	Olfr1112	olfactory receptor 1112	chr2	+	Coding	87191689	87192645
TC0200001277.mm.1	3.52	3.77	3.59	3.88	0.17	0.15	0.17	0.2	F	F	F	T	0.0341	0.9759	F	0.0341	0.9759	NM_207565; ENSMUST00000079966; NM_207565.1; OTTMUST00000032979; uc008knq.1	Olfr1113	olfactory receptor 1113	chr2	+	Coding	87212894	87213874
TC0200001278.mm.1	5.56	5.35	5.49	5.33	0.16	0.13	0.03	0.2	T	T	T	T	0.4939	0.9759	T	0.4939	0.9759	ENSMUST00000120217	Gm13735	predicted gene 13735 [Source:MGI Symbol;Acc:MGI:3650011]	chr2	+	Multiple_Complex	87236572	87237241
TC0200001279.mm.1	4.18	4.24	4.2	4.48	0.22	0.31	0.09	0.21	T	T	T	T	0.1129	0.9759	T	0.1129	0.9759	NM_146297; ENSMUST00000081986; BC141024; NM_146297.2; OTTMUST00000032978; uc008knr.2	Olfr1115	olfactory receptor 1115	chr2	+	Coding	87251840	87252941
TC0200001280.mm.1	3.74	3.82	3.72	3.83	0.24	0.29	0.12	0.26	T	T	T	T	0.4653	0.9759	T	0.4653	0.9759	ENSMUST00000117753	Gm13732	predicted gene 13732 [Source:MGI Symbol;Acc:MGI:3650014]	chr2	+	Pseudogene	87264915	87265449
TC0200001281.mm.1	3.86	3.9	4.05	3.98	0.36	0.29	0.16	0.32	T	T	T	T	0.3143	0.9759	T	0.3143	0.9759	NM_001011734; ENSMUST00000121296; BC156909; OTTMUST00000032980; uc008kns.1	Olfr1116	olfactory receptor 1116; Synthetic construct Mus musculus clone IMAGE:100062734, MGC:190945 olfactory receptor 1116 (Olfr1116) mRNA, encodes complete protein.	chr2	+	Multiple_Complex	87268846	87269769
TC0200001282.mm.1	5.77	5.81	5.66	5.76	0.26	0.37	0.1	0.31	T	T	T	T	0.6265	0.9788	T	0.6265	0.9788	ENSMUST00000117471	Gm13728	predicted gene 13728 [Source:MGI Symbol;Acc:MGI:3652180]	chr2	+	Multiple_Complex	87278915	87279314
TC0200001283.mm.1	4.39	4.23	3.93	4.37	0.22	0.39	0.2	0.45	T	T	T	T	0.3583	0.9759	T	0.3583	0.9759	OTTMUST00000032990	Olfr1117-ps1	olfactory receptor 1117, pseudogene 1	chr2	+	Pseudogene	87284352	87285272
TC0200001284.mm.1	4.5	4.51	4.76	4.66	0.13	0.2	0.36	0.49	T	T	T	T	0.1495	0.9759	T	0.1495	0.9759	ENSMUST00000120328	Gm13729	predicted gene 13729 [Source:MGI Symbol;Acc:MGI:3649730]	chr2	+	Pseudogene	87304739	87305144
TC0200001285.mm.1	4.96	4.6	4.82	5.05	0.37	0.22	0.21	0.37	T	T	T	T	0.3229	0.9759	T	0.3229	0.9759	NM_207632; ENSMUST00000090717; BC120792; NM_207632.2; OTTMUST00000032972; uc008knt.1	Olfr1118	olfactory receptor 1118	chr2	+	Coding	87308764	87309759
TC0200001286.mm.1	6.56	6.82	6.76	6.68	0.4	0.3	0.28	0.22	T	T	T	T	0.5013	0.9759	T	0.5013	0.9759	ENSMUST00000117332	Gm13731	predicted gene 13731 [Source:MGI Symbol;Acc:MGI:3650010]	chr2	+	Pseudogene	87333802	87333997
TC0200001287.mm.1	3.97	4.29	3.92	3.96	0.25	0.55	0.24	0.33	T	T	T	F	0.2287	0.9759	F	0.2287	0.9759	NM_147029; ENSMUST00000058737; BC119117; BC119143; NM_147029.1; OTTMUST00000032983; uc008knu.1	Olfr1120	olfactory receptor 1120	chr2	+	Coding	87357426	87358441
TC0200001288.mm.1	3.21	3.07	3.27	3.24	0.17	0.16	0.15	0.16	T	T	T	T	0.499	0.9759	T	0.499	0.9759	NM_146348; ENSMUST00000062555; NM_146348.2; OTTMUST00000032977; uc008knv.1	Olfr1121	olfactory receptor 1121	chr2	+	Coding	87371534	87372478
TC0200001289.mm.1	4.33	4.56	4.03	4.61	0.27	0.39	0.19	0.33	F	F	F	F	0.0493	0.9759	F	0.0493	0.9759	NM_147031; ENSMUST00000056435; BC119331; NM_147031.1; OTTMUST00000032970; uc008knw.1	Olfr1122	olfactory receptor 1122	chr2	+	Coding	87387656	87388735
TC0200001290.mm.1	8.1	7.83	7.96	8.06	0.29	0.17	0.13	0.36	T	T	T	T	0.1945	0.9759	T	0.1945	0.9759	ENSMUST00000118646	Gm1826	predicted gene 1826 [Source:MGI Symbol;Acc:MGI:3037684]	chr2	+	Pseudogene	87393483	87394644
TC0200001291.mm.1	3.53	3.67	3.59	3.56	0.15	0.18	0.26	0.24	F	F	F	F	0.8181	0.9912	F	0.8181	0.9912	NM_146350; ENSMUST00000054974; NM_146350.2; OTTMUST00000032992; uc008knx.1	Olfr1123	olfactory receptor 1123	chr2	+	Coding	87418050	87419021
TC0200001292.mm.1	3.7	3.72	3.76	3.87	0.15	0.28	0.2	0.29	T	T	T	T	0.6707	0.98	T	0.6707	0.98	NM_147028; ENSMUST00000062494; NM_147028.2; OTTMUST00000032995; uc008kny.1	Olfr1124	olfactory receptor 1124	chr2	+	Coding	87434489	87435445
TC0200001293.mm.1	3.26	3.35	3.19	3.63	0.15	0.18	0.34	0.4	F	F	T	T	0.1563	0.9759	F	0.1563	0.9759	NM_146837; ENSMUST00000071355; NM_146837.2; OTTMUST00000032997; uc008knz.1	Olfr1126	olfactory receptor 1126	chr2	+	Coding	87457167	87458111
TC0200001294.mm.1	3.64	3.66	3.78	3.66	0.14	0.08	0.13	0.1	T	T	T	T	0.6871	0.9821	T	0.6871	0.9821	NM_178249; ENSMUST00000026956; ENSMUST00000111572; ENSMUST00000132216; ENSMUST00000138504; ENSMUST00000148582; ENSMUST00000150746; BC146487; NM_178249.2; OTTMUST00000032985; OTTMUST00000032986; OTTMUST00000032987; OTTMUST00000032988; OTTMUST00000032989; uc008kob.1	Pramel6	preferentially expressed antigen in melanoma like 6; Synthetic construct Mus musculus clone IMAGE:100014995, MGC:180333 preferentially expressed antigen in melanoma like 6 (Pramel6) mRNA, encodes complete protein.	chr2	+	Multiple_Complex	87506565	87510872
TC0200001295.mm.1	11.22	11.59	11.36	11.77	0.65	0.29	0.35	0.3	T	T	T	T	0.6126	0.9788	T	0.6126	0.9788	ENSMUST00000167296; BC090254_2	Gm13736; Srp9	predicted gene 13736; signal recognition particle 9, mRNA (cDNA clone MGC:103156 IMAGE:5100716), complete cds.	chr2	+	Multiple_Complex	87526049	87526754
TC0200001296.mm.1	4.17	4.26	3.79	4.19	0.29	0.12	0.18	0.28	T	T	T	T	0.1443	0.9759	T	0.1443	0.9759	NM_206823; ENSMUST00000077471; BC147769; BC147777; NM_206823.1; OTTMUST00000033012; uc008koc.1	Olfr153	olfactory receptor 153	chr2	+	Coding	87531796	87533053
TC0200001297.mm.1	3.5	3.66	3.45	3.69	0.13	0.32	0.15	0.47	T	T	T	T	0.2722	0.9759	T	0.2722	0.9759	NM_001011836; ENSMUST00000081034; NM_001011836.2; OTTMUST00000033058; uc008koe.1	Olfr1129	olfactory receptor 1129	chr2	+	Coding	87575086	87576030
TC0200001298.mm.1	3.87	3.68	3.87	3.96	0.2	0.37	0.41	0.36	F	F	F	F	0.8545	0.9932	F	0.8545	0.9932	NM_146838; ENSMUST00000079711; ENSMUST00000170274; NM_146838.2; OTTMUST00000033044; uc008kof.2	Olfr1130	olfactory receptor 1130	chr2	+	Coding	87606212	87608334
TC0200001299.mm.1	3.99	3.85	3.74	3.96	0.28	0.39	0.29	0.3	T	T	F	T	0.4042	0.9759	F	0.4042	0.9759	NM_146658; ENSMUST00000090712; NM_146658.2; OTTMUST00000033040; uc008kog.1	Olfr1131	olfactory receptor 1131	chr2	+	Coding	87628465	87629394
TC0200001300.mm.1	3.69	3.71	3.71	3.58	0.39	0.21	0.29	0.27	F	F	F	F	0.7114	0.9844	F	0.7114	0.9844	NM_146642; ENSMUST00000111568; BC120608; BC120610; NM_146642.2; OTTMUST00000033050; uc008koo.2	Olfr1140	olfactory receptor 1140	chr2	+	Coding	87746161	87747180
TC0200001301.mm.1	3.92	4.05	3.98	4.06	0.2	0.23	0.31	0.11	T	T	T	T	0.9084	0.996	T	0.9084	0.996	NM_146646; ENSMUST00000090709; ENSMUST00000105210; NM_146646.2; OTTMUST00000033046; uc008koq.1	Olfr152	olfactory receptor 152	chr2	+	Coding	87782536	87783486
TC0200001302.mm.1	3.53	3.66	3.62	4.09	0.51	0.33	0.08	0.41	T	T	T	F	0.8457	0.9928	F	0.8457	0.9928	NM_146293; ENSMUST00000090708; NM_146293.2; OTTMUST00000033054; uc008kor.1	Olfr1143	olfactory receptor 1143	chr2	+	Coding	87802391	87803335
TC0200001303.mm.1	3.23	3.12	3.26	3.43	0.39	0.21	0.25	0.23	T	F	F	T	0.2941	0.9759	F	0.2941	0.9759	NM_146320; ENSMUST00000090707; NM_146320.2; OTTMUST00000033081; uc008kos.1	Olfr1145	olfactory receptor 1145	chr2	+	Coding	87809822	87810799
TC0200001304.mm.1	4	3.96	4.19	4.15	0.22	0.2	0.14	0.14	T	T	T	T	0.1983	0.9759	T	0.1983	0.9759	OTTMUST00000033080	Olfr1146-ps1	olfactory receptor 1146, pseudogene 1	chr2	+	Pseudogene	87816531	87817452
TC0200001305.mm.1	3.96	3.95	3.81	3.88	0.25	0.23	0.15	0.26	T	F	T	F	0.6218	0.9788	F	0.6218	0.9788	OTTMUST00000033086	Olfr1147-ps1	olfactory receptor 1147, pseudogene 1	chr2	+	Multiple_Complex	87822610	87823546
TC0200001306.mm.1	4.03	3.98	4.02	4.23	0.11	0.26	0.26	0.15	T	T	T	T	0.3421	0.9759	T	0.3421	0.9759	NM_001011519; ENSMUST00000077580; NM_001011519.1; OTTMUST00000033091; uc008kot.1	Olfr1148	olfactory receptor 1148	chr2	+	Coding	87833041	87833985
TC0200001307.mm.1	4.35	4.23	4.03	4.27	0.09	0.25	0.25	0.22	T	T	T	T	0.0608	0.9759	T	0.0608	0.9759	OTTMUST00000033083	Olfr1149-ps1	olfactory receptor 1149, pseudogene 1	chr2	+	Multiple_Complex	87839979	87840423
TC0200001308.mm.1	3.52	3.58	3.5	3.48	0.18	0.23	0.23	0.25	T	T	T	T	0.5581	0.9762	T	0.5581	0.9762	OTTMUST00000033084	Olfr1150-ps1	olfactory receptor 1150, pseudogene 1	chr2	+	Pseudogene	87846273	87847209
TC0200001309.mm.1	3.52	3.46	3.42	3.56	0.15	0.34	0.28	0.19	T	F	T	F	0.7832	0.9886	F	0.7832	0.9886	NM_146638; ENSMUST00000061081; NM_146638.1; OTTMUST00000033087; uc008kou.1	Olfr1151	olfactory receptor 1151	chr2	+	Coding	87857177	87858103
TC0200001310.mm.1	3.19	3.37	3.11	3.45	0.2	0.1	0.25	0.21	T	T	T	T	0.0478	0.9759	T	0.0478	0.9759	NM_001011834; ENSMUST00000051058; BC160366; NM_001011834.1; OTTMUST00000033088; uc008kov.1	Olfr1152	olfactory receptor 1152; Synthetic construct Mus musculus clone IMAGE:100064110, MGC:193481 olfactory receptor 1152 (Olfr1152) mRNA, encodes complete protein.	chr2	+	Coding	87867993	87868925
TC0200001311.mm.1	3	3.09	3.15	3.23	0.2	0.19	0.09	0.13	F	F	F	F	0.2219	0.9759	F	0.2219	0.9759	ENSMUST00000121994	Gm13745	predicted gene 13745 [Source:MGI Symbol;Acc:MGI:3651459]	chr2	+	Pseudogene	87871681	87872207
TC0200001312.mm.1	3.81	3.98	3.88	3.8	0.27	0.18	0.08	0.24	T	T	T	T	0.3161	0.9759	T	0.3161	0.9759	NM_146640; ENSMUST00000052300; NM_146640.2; OTTMUST00000033078; uc008kow.1	Olfr1153	olfactory receptor 1153	chr2	+	Coding	87896177	87897133
TC0200001313.mm.1	3.99	3.97	3.84	4.16	0.23	0.12	0.05	0.16	T	T	T	T	0.0586	0.9759	T	0.0586	0.9759	NM_146645; ENSMUST00000102622; NM_146645.2; OTTMUST00000033115; uc008kpc.1	Olfr1158	olfactory receptor 1158	chr2	+	Coding	87990113	87991054
TC0200001314.mm.1	4.19	4.18	4.36	4.15	0.33	0.15	0.12	0.44	T	T	T	T	0.2991	0.9759	T	0.2991	0.9759	NM_146848; ENSMUST00000054845; BC131999; BC132001; NM_146848.2; OTTMUST00000033133; uc008kpe.2	Olfr1161	olfactory receptor 1161	chr2	+	Coding	88024702	88025713
TC0200001315.mm.1	3.21	3.22	2.87	3.21	0.16	0.18	0.33	0.08	T	F	F	F	0.1834	0.9759	F	0.1834	0.9759	NM_146531; ENSMUST00000079599; BC104084; NM_146531.2; OTTMUST00000033178; uc008kpm.1	Olfr1168	olfactory receptor 1168	chr2	+	Coding	88184879	88185817
TC0200001316.mm.1	4.56	4.23	4.21	4.25	0.35	0.19	0.13	0.26	T	T	T	T	0.3114	0.9759	T	0.3114	0.9759	OTTMUST00000033176	Olfr1169-ps1	olfactory receptor 1169, pseudogene 1	chr2	+	Multiple_Complex	88197464	88197679
TC0200001317.mm.1	3.41	3.25	3.2	3.44	0.27	0.22	0.27	0.18	T	F	T	F	0.6826	0.9821	F	0.6826	0.9821	NM_146771; ENSMUST00000057439; BC127992; NM_146771.1; OTTMUST00000033183; uc008kpp.1	Olfr1176	olfactory receptor 1176	chr2	+	Coding	88339566	88340514
TC0200001318.mm.1	3.45	3.73	3.3	3.6	0.19	0.13	0.25	0.28	T	T	F	F	0.0786	0.9759	F	0.0786	0.9759	NM_001011868; ENSMUST00000075640; NM_001011868.1; OTTMUST00000033221; uc008kpq.1	Olfr1178	olfactory receptor 1178	chr2	+	Coding	88391249	88392220
TC0200001319.mm.1	3.58	3.72	3.41	3.4	0.16	0.22	0.23	0.13	T	T	T	F	0.0991	0.9759	F	0.0991	0.9759	NM_146529; ENSMUST00000102618; NM_146529.2; OTTMUST00000033228; uc008kpv.1	Olfr1183	olfactory receptor 1183	chr2	+	Coding	88461342	88462253
TC0200001320.mm.1	4.24	4.26	4.05	4.4	0.45	0.25	0.25	0.36	T	T	T	T	0.4064	0.9759	T	0.4064	0.9759	NM_146823; ENSMUST00000050038; NM_146823.1; OTTMUST00000033216; uc008kpw.1	Olfr1184	olfactory receptor 1184	chr2	+	Coding	88486734	88487669
TC0200001321.mm.1	3.55	3.63	3.6	3.71	0.23	0.2	0.34	0.23	T	T	T	T	0.8715	0.9932	T	0.8715	0.9932	OTTMUST00000033225	Olfr1185-ps1	olfactory receptor 1185, pseudogene 1	chr2	+	Pseudogene	88499087	88499998
TC0200001322.mm.1	3.46	3.5	4.25	3.25	0.51	0.33	0.42	0.25	F	F	F	F	0.0467	0.9759	F	0.0467	0.9759	NM_146530; ENSMUST00000075025; BC132093; BC132095; NM_146530.2; OTTMUST00000033230; uc008kpx.2	Olfr1186	olfactory receptor 1186	chr2	+	Coding	88525501	88526590
TC0200001323.mm.1	3.67	3.71	3.63	3.96	0.22	0.33	0.31	0.23	F	F	F	T	0.7018	0.9832	F	0.7018	0.9832	NM_146919; ENSMUST00000090701; BC104076; BC104077; NM_146919.2; OTTMUST00000033223; uc008kpy.2	Olfr1188	olfactory receptor 1188	chr2	+	Coding	88559451	88560418
TC0200001324.mm.1	4.88	4.86	4.86	5.22	0.14	0.21	0.26	0.11	T	T	T	T	0.0264	0.9759	T	0.0264	0.9759	ENSMUST00000118699	Gm13758	predicted gene 13758 [Source:MGI Symbol;Acc:MGI:3652137]	chr2	+	Multiple_Complex	88572052	88579744
TC0200001325.mm.1	3.53	3.62	3.47	4.01	0.24	0.29	0.16	0.35	T	T	T	T	0.0825	0.9759	T	0.0825	0.9759	NM_146772; ENSMUST00000090700; NM_146772.2; OTTMUST00000033227; uc008kpz.1	Olfr1189	olfactory receptor 1189	chr2	+	Coding	88591806	88592726
TC0200001326.mm.1	3.6	3.95	3.86	4.34	0.39	0.24	0.26	0.35	T	T	T	T	0.0584	0.9759	T	0.0584	0.9759	OTTMUST00000033222	Olfr475-ps1	olfactory receptor 475, pseudogene 1	chr2	+	Pseudogene	88623305	88624236
TC0200001327.mm.1	4.16	4.07	4.12	4.16	0.13	0.42	0.27	0.45	T	T	T	T	0.6041	0.9787	T	0.6041	0.9787	OTTMUST00000033226	Olfr1191-ps1	olfactory receptor 1191, pseudogene 1	chr2	+	Pseudogene	88642748	88643703
TC0200001328.mm.1	3.38	3.53	3.4	3.72	0.37	0.16	0.37	0.24	T	T	T	T	0.3659	0.9759	T	0.3659	0.9759	OTTMUST00000033224	Olfr1192-ps1	olfactory receptor 1192, pseudogene 1	chr2	+	Multiple_Complex	88648694	88653083
TC0200001329.mm.1	3.87	4.03	3.87	3.97	0.17	0.36	0.15	0.31	T	T	T	T	0.7511	0.9873	T	0.7511	0.9873	NM_001011517; ENSMUST00000081697; NM_001011517.2; OTTMUST00000033217; uc008kqa.1	Olfr1193	olfactory receptor 1193	chr2	+	Coding	88677857	88678813
TC0200001330.mm.1	3.57	3.59	3.62	3.69	0.3	0.23	0.11	0.27	T	T	T	T	0.5667	0.9762	T	0.5667	0.9762	NM_146895; ENSMUST00000073458; NM_146895.1; OTTMUST00000033296; uc008kqh.1	Olfr1201	olfactory receptor 1201	chr2	+	Coding	88794384	88795307
TC0200001331.mm.1	2.9	3.21	3.04	3.1	0.14	0.19	0.21	0.2	F	T	T	F	0.112	0.9759	F	0.112	0.9759	NM_146462; ENSMUST00000072057; NM_146462.1; OTTMUST00000033293; uc008kqi.1	Olfr1202	olfactory receptor 1202	chr2	+	Coding	88817173	88818102
TC0200001332.mm.1	3.55	3.58	3.54	3.53	0.08	0.32	0.02	0.16	F	T	F	F	0.9871	0.9993	F	0.9871	0.9993	NM_146896; ENSMUST00000076438; NM_146896.2; OTTMUST00000033288; uc008kqj.1	Olfr1205	olfactory receptor 1205	chr2	+	Coding	88829757	88832042
TC0200001333.mm.1	3.76	4	3.83	3.97	0.18	0.48	0.23	0.44	T	T	T	T	0.4948	0.9759	T	0.4948	0.9759	NM_146463; ENSMUST00000078631; NM_146463.2; OTTMUST00000033291; uc008kqk.1	Olfr1204	olfactory receptor 1204	chr2	+	Coding	88851952	88852881
TC0200001334.mm.1	2.88	3.25	3.26	3.47	0.26	0.3	0.25	0.32	T	T	T	T	0.0566	0.9759	T	0.0566	0.9759	NM_001001810; ENSMUST00000077302; BC148831; NM_001001810.2; OTTMUST00000033286; uc008kql.1	Olfr1206	olfactory receptor 1206; Synthetic construct Mus musculus clone IMAGE:100015906, MGC:183489 olfactory receptor 1206 (Olfr1206) mRNA, encodes complete protein.	chr2	+	Coding	88864603	88865535
TC0200001335.mm.1	3.66	3.52	3.61	3.64	0.16	0.14	0.22	0.16	T	T	T	T	0.8578	0.9932	T	0.8578	0.9932	NM_207140; ENSMUST00000055895; NM_207140.1; OTTMUST00000033295; uc008kqp.1	Olfr1212	olfactory receptor 1212	chr2	+	Coding	88958468	88959403
TC0200001336.mm.1	3.35	3.85	3.57	3.6	0.35	0.3	0.14	0.31	T	T	T	T	0.7009	0.9831	T	0.7009	0.9831	NM_146977; ENSMUST00000057369; NM_146977.2; OTTMUST00000033519; uc008krz.1	Olfr1255	olfactory receptor 1255	chr2	+	Coding	89816328	89817260
TC0200001337.mm.1	4.76	4.73	4.64	4.61	0.3	0.23	0.22	0.2	T	T	T	T	0.9075	0.996	T	0.9075	0.996	NM_146982; ENSMUST00000060795; ENSMUST00000111519; BC137779; NM_146982.1; OTTMUST00000033499; uc008ksc.1	Olfr1257	olfactory receptor 1257	chr2	+	Coding	89878444	89881809
TC0200001338.mm.1	4.09	4.12	3.57	4.16	0.36	0.35	0.32	0.59	T	T	F	T	0.1171	0.9759	F	0.1171	0.9759	NM_146978; ENSMUST00000102609; ENSMUST00000111516; NM_146978.1; OTTMUST00000033518; uc008ksd.1	Olfr1258	olfactory receptor 1258	chr2	+	Coding	89927319	89930746
TC0200001339.mm.1	3.53	3.5	3.48	3.65	0.28	0.21	0.15	0.3	T	T	T	F	0.6497	0.9794	F	0.6497	0.9794	NM_146981; ENSMUST00000061830; ENSMUST00000111512; ENSMUST00000141685; ENSMUST00000144613; ENSMUST00000144710; NM_146981.1; OTTMUST00000033521; OTTMUST00000033522; OTTMUST00000033523; OTTMUST00000033524; uc008ksf.1	Olfr1260	olfactory receptor 1260	chr2	+	Multiple_Complex	89974709	89978712
TC0200001340.mm.1	3.7	3.77	3.71	3.85	0.17	0.26	0.17	0.23	F	F	F	T	0.4612	0.9759	F	0.4612	0.9759	NM_146474; ENSMUST00000077785; ENSMUST00000111509; BC119116; BC119144; NM_146474.1; OTTMUST00000033516; uc008ksg.1	Olfr1261	olfactory receptor 1261	chr2	+	Coding	89991238	89994395
TC0200001341.mm.1	4.06	4.19	4.24	4.16	0.26	0.19	0.18	0.24	T	T	T	T	0.8629	0.9932	T	0.8629	0.9932	NM_146974; ENSMUST00000061701; ENSMUST00000111508; ENSMUST00000131072; BC120560; BC120562; NM_146974.1; OTTMUST00000033510; OTTMUST00000033511; uc008ksh.1	Olfr1262	olfactory receptor 1262	chr2	+	Coding	90000145	90003370
TC0200001342.mm.1	3	3.09	3.11	3.22	0.23	0.02	0.22	0.32	F	F	F	F	0.5355	0.9759	F	0.5355	0.9759	NM_146794; ENSMUST00000111507; BC119193; BC119197; NM_146794.1; OTTMUST00000033512; uc008ksi.1	Olfr1263	olfactory receptor 1263	chr2	+	Coding	90014891	90015919
TC0200001343.mm.1	3.71	3.85	3.39	3.65	0.24	0.14	0.13	0.13	T	T	F	T	0.0031	0.9759	F	0.0031	0.9759	NM_146343; ENSMUST00000080311; NM_146343.1; OTTMUST00000033520; uc008ksk.1	Olfr1265	olfactory receptor 1265	chr2	+	Coding	90036921	90037850
TC0200001344.mm.1	3.27	3.72	3.35	3.48	0.14	0.29	0.34	0.22	T	T	T	F	0.191	0.9759	F	0.191	0.9759	ENSMUST00000165784	Gm4222	predicted gene 4222 [Source:MGI Symbol;Acc:MGI:3782398]	chr2	+	Coding	90148460	90148888
TC0200001345.mm.1	7.53	7.26	7.53	7.43	0.45	0.16	0.24	0.32	T	T	T	T	0.5586	0.9762	T	0.5586	0.9762	ENSMUST00000116469	Gm13768	predicted gene 13768 [Source:MGI Symbol;Acc:MGI:3651239]	chr2	+	Pseudogene	90174097	90195152
TC0200001346.mm.1	11.36	11.03	11.39	11.02	0.57	0.09	0.39	0.55	T	T	T	T	0.256	0.9759	T	0.256	0.9759	ENSMUST00000175694	Gm18953	predicted gene, 18953 [Source:MGI Symbol;Acc:MGI:5011138]	chr2	+	Multiple_Complex	90239483	90241423
TC0200001347.mm.1	4.19	4.23	4.34	4.45	0.19	0.27	0.29	0.22	T	T	T	T	0.465	0.9759	T	0.465	0.9759	NM_001270423; NM_146265_2; XM_001478640.2; uc012byx.1	Gm13769; Olfr1506	predicted gene 13769; olfactory receptor 1506 (Olfr1506), mRNA.	chr2	+	Coding	90322222	90325208
TC0200001348.mm.1	3.98	3.85	3.91	4.08	0.14	0.27	0.27	0.29	T	T	T	T	0.2564	0.9759	T	0.2564	0.9759	NM_146263; ENSMUST00000099753; BC145937; NM_146263.2; OTTMUST00000033614; uc008kst.2	Olfr1274-ps	olfactory receptor 1274, pseudogene	chr2	+	Multiple_Complex	90400640	90401674
TC0200001349.mm.1	4.68	4.79	4.72	4.75	0.03	0.15	0.07	0.23	T	T	T	T	0.9485	0.9983	T	0.9485	0.9983	ENSMUST00000126219; ENSMUST00000126953; OTTMUST00000033611; OTTMUST00000033612	4933423P22Rik; RP23-213D14.3	RIKEN cDNA 4933423P22 gene [Source:MGI Symbol;Acc:MGI:1918408]; novel transcript	chr2	+	NonCoding	90479227	90488425
TC0200001350.mm.1	3.81	3.81	4.06	3.73	0.18	0.21	0.3	0.17	T	T	T	T	0.2799	0.9759	T	0.2799	0.9759				chr2	+	NonCoding	90580864	90581930
TC0200001352.mm.1	8.2	8.3	8.48	8.28	0.22	0.15	0.27	0.24	T	T	T	T	0.4062	0.9759	T	0.4062	0.9759	NM_021512; ENSMUST00000057481; ENSMUST00000126503; ENSMUST00000130629; ENSMUST00000132595; ENSMUST00000136739; ENSMUST00000145669; ENSMUST00000154036; BC052450; BC054523; NM_021512.2; OTTMUST00000033615; OTTMUST00000033616; OTTMUST00000033617; OTTMUST00000033618; OTTMUST00000033620; OTTMUST00000033621; OTTMUST00000033622; uc008ksw.1; uc008ksx.1; uc008ksy.1; uc008ksz.1; uc008kta.1	Nup160	nucleoporin 160	chr2	+	Multiple_Complex	90677215	90736328
TC0200001353.mm.1	5.44	5.78	5.87	5.59	0.46	0.21	0.39	0.21	T	T	T	T	0.3302	0.9759	T	0.3302	0.9759				chr2	+	NonCoding	90739355	90739886
TC0200001354.mm.1	9.32	9.3	9.45	9.32	0.42	0.25	0.59	0.25	T	T	T	T	0.3091	0.9759	T	0.3091	0.9759	NM_018828; ENSMUST00000013759; ENSMUST00000123314; ENSMUST00000123955; ENSMUST00000126829; ENSMUST00000135592; ENSMUST00000141672; ENSMUST00000142631; ENSMUST00000145747; ENSMUST00000152794; BC156569; NM_018828.2; OTTMUST00000033603; OTTMUST00000033604; OTTMUST00000033605; OTTMUST00000033606; OTTMUST00000033607; OTTMUST00000033608; OTTMUST00000033609; OTTMUST00000033610; OTTMUST00000033623; uc008ktb.1	Fnbp4	formin binding protein 4; Synthetic construct Mus musculus clone IMAGE:100062017, MGC:190325 formin binding protein 4 (Fnbp4) mRNA, encodes complete protein.	chr2	+	Multiple_Complex	90745370	90781021
TC0200001355.mm.1	4.25	4.21	4.18	4.21	0.2	0.09	0.27	0.12	T	T	T	T	0.651	0.9794	T	0.651	0.9794	NM_178755; ENSMUST00000037206; ENSMUST00000037219; ENSMUST00000051831; ENSMUST00000111481; ENSMUST00000136058; ENSMUST00000149037; ENSMUST00000149361; ENSMUST00000170320; BC160299; NM_178755.3; OTTMUST00000033637; OTTMUST00000033698; OTTMUST00000033710; OTTMUST00000033711; OTTMUST00000033712; OTTMUST00000033713; uc008ktc.2; uc008ktd.2; uc008kte.2; uc008ktg.2; uc008kth.2; uc008ktj.1; uc008ktk.1; uc012byz.1; uc012bza.1	Agbl2	ATP/GTP binding protein-like 2; Synthetic construct Mus musculus clone IMAGE:100064043, MGC:193414 Agbl2 protein (Agbl2) mRNA, encodes complete protein.	chr2	+	Multiple_Complex	90782727	90834437
TC0200001356.mm.1	12.01	12.21	12	12.44	0.53	0.2	0.36	0.27	T	T	T	T	0.0805	0.9759	T	0.0805	0.9759	NM_019758; ENSMUST00000057216; ENSMUST00000111467; ENSMUST00000111468; ENSMUST00000135026; ENSMUST00000136872; ENSMUST00000142350; ENSMUST00000143773; ENSMUST00000144696; ENSMUST00000146392; ENSMUST00000148936; ENSMUST00000150232; BC038899; BC038916; NM_019758.2; OTTMUST00000033726; OTTMUST00000033727; OTTMUST00000033728; OTTMUST00000033729; OTTMUST00000033730; OTTMUST00000033731; OTTMUST00000033732; OTTMUST00000033733; OTTMUST00000033734; OTTMUST00000033735; OTTMUST00000033736; uc008ktl.1; uc008ktm.1; uc008ktn.1; uc008kto.1; uc008ktp.1; uc012bzb.1	Mtch2	mitochondrial carrier homolog 2 (C. elegans)	chr2	+	Multiple_Complex	90847155	90866810
TC0200001357.mm.1	4	3.99	3.99	3.95	0.06	0.13	0.12	0.05	T	T	T	T	0.7619	0.9877	T	0.7619	0.9877	NM_026161; ENSMUST00000111466; BC160209; NM_026161.3; OTTMUST00000033775; uc008ktq.1	C1qtnf4	C1q and tumor necrosis factor related protein 4; Synthetic construct Mus musculus clone IMAGE:100063857, MGC:193324 C1q and tumor necrosis factor related protein 4 (C1qtnf4) mRNA, encodes complete protein.	chr2	+	Coding	90885786	90890526
TC0200001358.mm.1	3.74	4	3.76	3.91	0.2	0.4	0.33	0.24	T	T	T	T	0.542	0.9762	T	0.542	0.9762				chr2	+	NonCoding	90888127	90889067
TC0200001359.mm.1	7.91	8	8.02	7.97	0.08	0.2	0.22	0.43	T	T	T	T	0.5927	0.9769	T	0.5927	0.9769	NM_025991; ENSMUST00000090682; ENSMUST00000111464; ENSMUST00000124284; ENSMUST00000140945; ENSMUST00000155372; BC025103; NM_025991.3; OTTMUST00000033774; OTTMUST00000033786; OTTMUST00000033787; OTTMUST00000033788; OTTMUST00000033789; uc008kts.1; uc008ktt.1	Kbtbd4	kelch repeat and BTB (POZ) domain containing 4	chr2	+	Multiple_Complex	90904740	90911626
TC0200001360.mm.1	5.97	6.08	6.09	6.16	0.24	0.09	0.09	0.17	T	T	T	T	0.4476	0.9759	T	0.4476	0.9759	ENSMUST00000170317	Gm17661	predicted gene, 17661 [Source:MGI Symbol;Acc:MGI:4937295]	chr2	+	Multiple_Complex	90917643	90917914
TC0200001361.mm.1	6.85	6.73	6.86	6.88	0.6	0.25	0.11	0.67	T	T	T	T	0.6145	0.9788	T	0.6145	0.9788				chr2	+	NonCoding	90918043	90920491
TC0200001362.mm.1	10.02	10.1	9.94	9.98	0.11	0.1	0.22	0.27	T	T	T	T	0.984	0.9993	T	0.984	0.9993	NM_001244891; NM_001244903; NM_017368; NM_198683; ENSMUST00000005643; ENSMUST00000068726; ENSMUST00000068747; ENSMUST00000111448; ENSMUST00000111449; ENSMUST00000111451; ENSMUST00000111452; ENSMUST00000111455; ENSMUST00000127385; ENSMUST00000127580; ENSMUST00000133657; ENSMUST00000150546; ENSMUST00000154442; ENSMUST00000177642; NM_001244891.1; NM_001244903.1; NM_017368.3; NM_198683.2; OTTMUST00000033844; OTTMUST00000033845; OTTMUST00000033846; OTTMUST00000033847; OTTMUST00000033848; OTTMUST00000033849; OTTMUST00000033850; OTTMUST00000033851; OTTMUST00000033852; OTTMUST00000033853; uc008ktx.2; uc008kty.2; uc008ktz.2; uc008kua.2; uc008kub.2	Celf1	CUGBP, Elav-like family member 1	chr2	+	Multiple_Complex	90940382	91019497
TC0200001363.mm.1	8.44	8.49	8.49	8.33	0.22	0.34	0.64	0.3	T	T	T	T	0.4609	0.9759	T	0.4609	0.9759				chr2	+	NonCoding	90970184	90970972
TC0200001364.mm.1	7.01	7.22	7.09	6.82	0.12	0.51	0.51	0.21	T	T	T	T	0.3698	0.9759	T	0.3698	0.9759				chr2	+	NonCoding	90972631	90974263
TC0200001365.mm.1	3.88	3.87	3.91	3.98	0.16	0.16	0.05	0.13	T	T	T	T	0.7367	0.9872	T	0.7367	0.9872	NM_009023; ENSMUST00000050323; ENSMUST00000111445; ENSMUST00000111446; ENSMUST00000128008; BC111863; NM_009023.3; OTTMUST00000033854; OTTMUST00000033855; OTTMUST00000033856; OTTMUST00000033857; uc008kud.2; uc012bzc.1	Rapsn	receptor-associated protein of the synapse	chr2	+	Multiple_Complex	91035620	91045729
TC0200001366.mm.1	9.38	9.57	9.41	9.57	0.15	0.19	0.11	0.13	T	T	T	T	0.1235	0.9759	T	0.1235	0.9759	NM_008948; ENSMUST00000002171; ENSMUST00000067663; ENSMUST00000111441; ENSMUST00000131473; ENSMUST00000141462; ENSMUST00000145317; ENSMUST00000146506; ENSMUST00000151419; ENSMUST00000152269; BC005783; NM_008948.2; OTTMUST00000033861; OTTMUST00000033862; OTTMUST00000033863; OTTMUST00000033864; OTTMUST00000033865; OTTMUST00000033866; OTTMUST00000033867; OTTMUST00000033868; OTTMUST00000084165; uc008kuf.2	Psmc3	proteasome (prosome, macropain) 26S subunit, ATPase 3	chr2	+	Multiple_Complex	91054009	91066369
TC0200001367.mm.1	5.01	5.06	5	5.01	0.25	0.1	0.11	0.24	T	T	T	T	0.8854	0.9945	T	0.8854	0.9945				chr2	+	NonCoding	91070064	91071623
TC0200001368.mm.1	6.86	6.94	7.52	6.87	0.59	0.37	0.78	0.36	T	T	T	T	0.2524	0.9759	T	0.2524	0.9759	NM_011355; ENSMUST00000002180; ENSMUST00000131400; ENSMUST00000132741; ENSMUST00000169852; BC003815; NM_011355.1; OTTMUST00000033994; OTTMUST00000033995; OTTMUST00000091950; OTTMUST00000091951; XR_140507.1; uc008kuj.1	Spi1	spleen focus forming virus (SFFV) proviral integration oncogene	chr2	+	Multiple_Complex	91082390	91115757
TC0200001369.mm.1	4.57	4.56	4.49	4.53	0.15	0.1	0.09	0.11	T	T	T	T	0.709	0.9844	T	0.709	0.9844	NM_008653; ENSMUST00000111430; ENSMUST00000137942; ENSMUST00000169776; BC154408; NM_008653.2; OTTMUST00000033992; OTTMUST00000034060; OTTMUST00000078956; uc008kul.1; uc008kuk.1	Mybpc3	myosin binding protein C, cardiac	chr2	+	Coding	91118144	91136516
TC0200001370.mm.1	4.7	4.71	4.66	4.63	0.23	0.37	0.08	0.35	T	T	T	T	0.8931	0.9949	T	0.8931	0.9949	ENSMUST00000157393	Gm23390	predicted gene, 23390 [Source:MGI Symbol;Acc:MGI:5453167]	chr2	+	Small_RNA	91200162	91200267
TC0200001371.mm.1	10.43	10.41	10.55	10.42	0.43	0.36	0.67	0.6	T	T	T	T	0.9656	0.9993	T	0.9656	0.9993	NM_007387; ENSMUST00000002172; ENSMUST00000124131; ENSMUST00000127643; ENSMUST00000150403; ENSMUST00000155418; BC023343; NM_007387.2; OTTMUST00000034159; OTTMUST00000034160; OTTMUST00000034161; OTTMUST00000083494; OTTMUST00000083495; uc008kvf.2	Acp2	acid phosphatase 2, lysosomal	chr2	+	Multiple_Complex	91202885	91214098
TC0200001372.mm.1	4.44	4.63	4.48	4.55	0.19	0.2	0.15	0.19	T	T	T	T	0.2098	0.9759	T	0.2098	0.9759	NR_015464; NR_015464.1; uc008kvk.1	A330069E16Rik	RIKEN cDNA A330069E16 gene	chr2	+	NonCoding	91236487	91238357
TC0200001373.mm.1	4.36	4.63	4.78	4.55	0.29	0.16	0.32	0.4	T	T	T	T	0.4939	0.9759	T	0.4939	0.9759				chr2	+	NonCoding	91248639	91253104
TC0200001374.mm.1	5.32	5.28	5.36	5.32	0.15	0.1	0.23	0.04	T	T	T	T	0.8356	0.9924	T	0.8356	0.9924	NM_001289677; NM_001289678; NM_028733; NM_030880; ENSMUST00000028694; ENSMUST00000059566; ENSMUST00000111349; ENSMUST00000124658; ENSMUST00000126754; ENSMUST00000128684; ENSMUST00000131711; ENSMUST00000134699; ENSMUST00000138470; ENSMUST00000141313; ENSMUST00000143883; ENSMUST00000144394; ENSMUST00000154959; ENSMUST00000156919; ENSMUST00000168916; BC003884; NM_028733.3; NM_030880.2; OTTMUST00000034221; OTTMUST00000034222; OTTMUST00000034223; OTTMUST00000034224; OTTMUST00000034225; OTTMUST00000034226; OTTMUST00000034227; OTTMUST00000034228; OTTMUST00000034229; OTTMUST00000034230; OTTMUST00000034231; OTTMUST00000034232; OTTMUST00000057824; OTTMUST00000057825; uc008kvm.1; uc008kvn.2; uc008kvo.2; uc008kvp.2	Pacsin3	protein kinase C and casein kinase substrate in neurons 3	chr2	+	Multiple_Complex	91255954	91264680
TC0200001375.mm.1	9.6	9.79	9.46	9.73	0.36	0.43	0.37	0.34	T	T	T	T	0.6685	0.9798	T	0.6685	0.9798	NM_001166024; NM_023854; ENSMUST00000028691; ENSMUST00000080008; ENSMUST00000127895; ENSMUST00000128296; ENSMUST00000146228; ENSMUST00000150701; ENSMUST00000150753; BC005495; NM_001166024.1; NM_023854.2; OTTMUST00000034214; OTTMUST00000034215; OTTMUST00000034216; OTTMUST00000034217; OTTMUST00000034218; OTTMUST00000034219; OTTMUST00000034220; uc008kvq.2; uc008kvr.2	Arfgap2	ADP-ribosylation factor GTPase activating protein 2	chr2	+	Multiple_Complex	91264974	91277371
TC0200001376.mm.1	4.22	4.1	3.93	4.01	0.4	0.25	0.23	0.31	T	T	T	T	0.2174	0.9759	T	0.2174	0.9759				chr2	+	NonCoding	91281292	91283804
TC0200001377.mm.1	5.27	5.12	5.21	5.05	1.24	0.41	0.28	0.3	T	T	T	T	0.2577	0.9759	T	0.2577	0.9759	NM_001145857; NM_172668; ENSMUST00000028689; ENSMUST00000123897; ENSMUST00000143874; ENSMUST00000151907; BC132240; NM_001145857.1; NM_172668.3; OTTMUST00000033533; OTTMUST00000033534; OTTMUST00000033535; OTTMUST00000033538; uc008kvw.2; uc008kvx.2; uc008kvy.1; uc008kvz.1	Lrp4	low density lipoprotein receptor-related protein 4	chr2	+	Multiple_Complex	91457511	91513901
TC0200001378.mm.1	9.16	9.11	9.21	9.07	0.11	0.03	0.26	0.24	T	T	T	T	0.1885	0.9759	T	0.1885	0.9759	NM_001165989; NM_029437; NR_028553; ENSMUST00000046769; ENSMUST00000099716; ENSMUST00000111337; ENSMUST00000111338; ENSMUST00000123253; ENSMUST00000129118; ENSMUST00000133633; ENSMUST00000139433; ENSMUST00000147809; BC089032; BC096422; BC138334; NM_001165989.1; NM_029437.2; NR_028553.1; OTTMUST00000033540; OTTMUST00000033627; OTTMUST00000033628; OTTMUST00000033629; OTTMUST00000033630; OTTMUST00000033631; OTTMUST00000033632; uc008kwa.1; uc008kwb.1; uc008kwc.1; uc008kwd.1; uc008kwe.1; uc008kwf.1; uc012bzi.1	Ckap5; Snord67	cytoskeleton associated protein 5; small nucleolar RNA, C/D box 67	chr2	+	Multiple_Complex	91526762	91620665
TC0200001379.mm.1	6.41	6.41	6.51	6.37	0.11	0.37	0.35	0.22	T	T	T	T	0.6621	0.9798	T	0.6621	0.9798				chr2	+	NonCoding	91592610	91594409
TC0200001380.mm.1	9.81	9.58	9.83	9.78	0.29	0.26	0.28	0.47	T	T	T	T	0.809	0.9901	T	0.809	0.9901	NM_001145902; NM_146124; NR_027371; NR_027372; NR_027373; ENSMUST00000090614; ENSMUST00000111329; ENSMUST00000111330; ENSMUST00000111331; ENSMUST00000123702; ENSMUST00000139314; ENSMUST00000141012; ENSMUST00000149426; ENSMUST00000154468; BC006592; BC089306; NM_001145902.1; NM_146124.4; NR_027371.1; NR_027372.1; NR_027373.1; OTTMUST00000033705; OTTMUST00000033737; OTTMUST00000033738; OTTMUST00000033739; OTTMUST00000033740; OTTMUST00000033741; OTTMUST00000033742; OTTMUST00000033743; uc008kwi.2; uc008kwj.2; uc008kwk.2; uc008kwl.2; uc008kwm.2; uc012bzl.1	Arhgap1	Rho GTPase activating protein 1	chr2	+	Multiple_Complex	91648429	91675962
TC0200001381.mm.1	6.32	6.43	6.28	6.38	0.12	0.08	0.13	0.13	T	T	T	T	0.9226	0.997	T	0.9226	0.997	NM_178724; ENSMUST00000090608; ENSMUST00000111322; ENSMUST00000128140; ENSMUST00000140183; ENSMUST00000142692; BC094315; NM_178724.4; OTTMUST00000033757; OTTMUST00000033806; OTTMUST00000033807; OTTMUST00000033808; OTTMUST00000033809; uc008kwo.1; uc008kwp.1	Harbi1	harbinger transposase derived 1	chr2	+	Coding	91710852	91721566
TC0200001382.mm.1	8.45	8.2	8.46	8.29	0.39	0.16	0.16	0.23	T	T	T	T	0.1135	0.9759	T	0.1135	0.9759	NM_001080754; NM_172669; ENSMUST00000045699; ENSMUST00000045705; ENSMUST00000099712; ENSMUST00000111316; ENSMUST00000111317; ENSMUST00000124132; ENSMUST00000133490; ENSMUST00000142224; ENSMUST00000156496; NM_001080754.1; NM_172669.3; OTTMUST00000033811; OTTMUST00000033812; OTTMUST00000033813; OTTMUST00000033814; OTTMUST00000033815; OTTMUST00000033816; OTTMUST00000033817; OTTMUST00000033969; uc008kwq.1; uc008kwr.1; uc008kws.1; uc008kwt.1; uc008kwu.1	Ambra1	autophagy/beclin 1 regulator 1	chr2	+	Multiple_Complex	91730134	91918849
TC0200001383.mm.1	6.37	6.48	6.57	6.12	0.34	0.15	0.29	0.34	T	T	T	T	0.0292	0.9759	T	0.0292	0.9759				chr2	+	NonCoding	91736794	91739559
TC0200001384.mm.1	7.41	7.53	7.66	7.38	0.36	0.31	0.35	0.27	T	T	T	T	0.2415	0.9759	T	0.2415	0.9759				chr2	+	NonCoding	91752011	91756081
TC0200001385.mm.1	4.74	4.7	4.69	4.84	0.14	0.26	0.35	0.15	T	T	T	T	0.7475	0.9873	T	0.7475	0.9873				chr2	+	NonCoding	91758353	91760992
TC0200001386.mm.1	6.09	6.22	5.98	5.86	0.2	0.21	0.33	0.11	T	T	T	T	0.1523	0.9759	T	0.1523	0.9759				chr2	+	NonCoding	91781955	91784949
TC0200001387.mm.1	6.18	5.74	5.98	5.96	0.3	0.39	0.17	0.25	T	T	T	T	0.7054	0.9843	T	0.7054	0.9843				chr2	+	NonCoding	91848771	91852368
TC0200001388.mm.1	5.58	5.62	5.38	5	0.48	0.06	0.28	0.34	T	T	T	T	0.0751	0.9759	T	0.0751	0.9759				chr2	+	NonCoding	91866271	91868456
TC0200001389.mm.1	5.41	5.39	5.46	5.41	0.31	0.2	0.33	0.27	T	T	T	T	0.8639	0.9932	T	0.8639	0.9932				chr2	+	NonCoding	91870678	91871654
TC0200001390.mm.1	7.02	6.76	7	6.93	0.37	0.35	0.14	0.15	T	T	T	T	0.4084	0.9759	T	0.4084	0.9759				chr2	+	NonCoding	91892012	91895139
TC0200001391.mm.1	6.84	6.73	6.85	6.45	0.44	0.22	0.25	0.39	T	T	T	T	0.3747	0.9759	T	0.3747	0.9759				chr2	+	NonCoding	91896009	91897227
TC0200001392.mm.1	4.35	4.33	4.27	4.22	0.16	0.11	0.16	0.13	T	T	T	T	0.941	0.9983	T	0.941	0.9983	NM_007699; ENSMUST00000045537; ENSMUST00000170432; BC120504; BC137677; NM_007699.2; OTTMUST00000033987; uc008kwv.2	Chrm4	cholinergic receptor, muscarinic 4	chr2	+	Coding	91922189	91929829
TC0200001393.mm.1	3.32	3.53	3.35	3.41	0.21	0.15	0.18	0.05	T	T	T	T	0.4068	0.9759	T	0.4068	0.9759	ENSMUST00000178895	Gm9821	predicted gene 9821 [Source:MGI Symbol;Acc:MGI:3704208]	chr2	+	Coding	91945703	91947655
TC0200001394.mm.1	3.74	3.78	3.72	3.88	0.12	0.18	0.14	0.14	T	T	T	T	0.1813	0.9759	T	0.1813	0.9759				chr2	+	NonCoding	92041878	92043294
TC0200001395.mm.1	3.64	3.69	3.57	3.61	0.12	0.16	0.29	0.21	T	T	T	T	0.7848	0.9886	T	0.7848	0.9886				chr2	+	Multiple_Complex	92058580	92062163
TC0200001396.mm.1	8.64	8.39	8.73	8.4	0.12	0.2	0.19	0.14	T	T	T	T	0.0497	0.9759	T	0.0497	0.9759	NM_001109690; NM_001109691; NM_138755; ENSMUST00000044036; ENSMUST00000068702; ENSMUST00000090586; ENSMUST00000111290; ENSMUST00000111291; ENSMUST00000111292; ENSMUST00000111293; ENSMUST00000111294; ENSMUST00000111297; ENSMUST00000128781; ENSMUST00000138995; ENSMUST00000142528; ENSMUST00000159366; ENSMUST00000159727; ENSMUST00000159961; ENSMUST00000160235; ENSMUST00000161044; ENSMUST00000161067; ENSMUST00000162146; ENSMUST00000162188; ENSMUST00000162497; BC019181; NM_001109690.1; NM_001109691.1; NM_138755.2; OTTMUST00000034055; OTTMUST00000034056; OTTMUST00000034057; OTTMUST00000034085; OTTMUST00000034086; OTTMUST00000034087; OTTMUST00000034088; OTTMUST00000088002; OTTMUST00000088003; OTTMUST00000088004; OTTMUST00000088005; OTTMUST00000088006; OTTMUST00000088007; OTTMUST00000088008; OTTMUST00000088009; OTTMUST00000088010; uc008kxh.2; uc008kxi.2; uc008kxk.1; uc008kxl.2	Phf21a	PHD finger protein 21A	chr2	+	Multiple_Complex	92093117	92364666
TC0200001397.mm.1	6.39	6.39	6.49	6.2	0.31	0.12	0.81	0.46	T	T	T	T	0.7684	0.9883	T	0.7684	0.9883	NR_035480; NR_035480.1; uc012bzn.1	Mir1955	microRNA 1955	chr2	+	Precursor_microRNA	92191977	92192074
TC0200001398.mm.1	7.26	7.57	7.59	6.99	0.3	0.4	0.67	0.28	T	T	T	T	0.0916	0.9759	T	0.0916	0.9759				chr2	+	NonCoding	92210564	92212360
TC0200001399.mm.1	6.35	6.21	6.32	6.16	0.24	0.4	0.35	0.33	T	T	T	T	0.5595	0.9762	T	0.5595	0.9762				chr2	+	NonCoding	92217108	92220878
TC0200001400.mm.1	9.27	9.1	9.12	8.73	0.24	0.36	0.65	0.47	T	T	T	T	0.1372	0.9759	T	0.1372	0.9759	ENSMUST00000122371	Gm13786	predicted gene 13786 [Source:MGI Symbol;Acc:MGI:3649782]	chr2	+	Multiple_Complex	92233105	92233437
TC0200001401.mm.1	8.3	8.41	8.3	8.01	0.19	0.34	0.56	0.19	T	T	T	T	0.2941	0.9759	T	0.2941	0.9759				chr2	+	NonCoding	92236556	92241739
TC0200001402.mm.1	7.06	7.33	7.05	6.9	0.33	0.41	0.72	0.28	T	T	T	T	0.1343	0.9759	T	0.1343	0.9759				chr2	+	NonCoding	92252966	92255338
TC0200001403.mm.1	6.65	6.28	6.42	5.85	0.25	0.34	0.67	0.41	T	T	T	T	0.0376	0.9759	T	0.0376	0.9759				chr2	+	NonCoding	92282319	92283619
TC0200001404.mm.1	5.75	5.71	5.74	5.31	0.2	0.25	0.69	0.47	T	T	T	T	0.2447	0.9759	T	0.2447	0.9759				chr2	+	NonCoding	92285856	92287939
TC0200001405.mm.1	7.57	7.58	7.46	7.45	0.16	0.11	0.42	0.3	T	T	T	T	0.856	0.9932	T	0.856	0.9932				chr2	+	NonCoding	92293766	92294817
TC0200001406.mm.1	6.16	6.19	6.12	6.12	0.22	0.54	0.47	0.48	T	T	T	T	0.2996	0.9759	T	0.2996	0.9759				chr2	+	NonCoding	92296199	92300578
TC0200001407.mm.1	7.9	7.97	7.9	7.44	0.2	0.3	0.62	0.21	T	T	T	T	0.0755	0.9759	T	0.0755	0.9759				chr2	+	NonCoding	92306175	92307107
TC0200001408.mm.1	6.79	6.97	6.68	6.66	0.28	0.38	0.64	0.61	T	T	T	T	0.3875	0.9759	T	0.3875	0.9759	ENSMUST00000119099	Gm13785	predicted gene 13785 [Source:MGI Symbol;Acc:MGI:3649781]	chr2	+	Multiple_Complex	92312154	92312843
TC0200001409.mm.1	6.96	7.34	7.27	6.96	0.47	0.42	0.35	0.33	T	T	T	T	0.3231	0.9759	T	0.3231	0.9759				chr2	+	NonCoding	92330809	92333531
TC0200001410.mm.1	3.91	3.78	3.9	3.89	0.14	0.22	0.3	0.24	T	T	T	T	0.9461	0.9983	T	0.9461	0.9983				chr2	+	NonCoding	92371179	92373021
TC0200001411.mm.1	8.53	8.66	8.74	8.71	0.7	0.46	0.68	0.62	T	T	T	T	0.4682	0.9759	T	0.4682	0.9759	NM_145122; NR_028114; ENSMUST00000028650; ENSMUST00000148386; ENSMUST00000154669; ENSMUST00000155891; BC010822; NM_145122.2; NR_028114.1; OTTMUST00000034356; OTTMUST00000034357; OTTMUST00000034358; OTTMUST00000034359; uc008kxs.2; uc008kxt.2	Pex16	peroxisomal biogenesis factor 16	chr2	+	Multiple_Complex	92374676	92381220
TC0200001412.mm.1	5.32	5.38	5.21	5.12	0.2	0.07	0.17	0.11	T	T	T	T	0.2105	0.9759	T	0.2105	0.9759	NM_183112; ENSMUST00000054316; ENSMUST00000111280; NM_183112.3; uc008kxu.2	1700029I15Rik	RIKEN cDNA 1700029I15 gene	chr2	+	Coding	92382918	92385708
TC0200001413.mm.1	4.82	4.83	4.81	4.9	0.19	0.12	0.22	0.15	T	T	T	T	0.6133	0.9788	T	0.6133	0.9788	NR_040621; NR_040621.1; uc029tzt.1	D930015M05Rik	RIKEN cDNA D930015M05 gene	chr2	+	NonCoding	92408892	92432308
TC0200001414.mm.1	4.5	4.42	4.18	4.32	0.17	0.09	0.24	0.1	T	T	T	T	0.1329	0.9759	T	0.1329	0.9759	ENSMUST00000141341; OTTMUST00000034541	Gm13814; RP23-165L23.2	predicted gene 13814 [Source:MGI Symbol;Acc:MGI:3649319]; novel transcript	chr2	+	NonCoding	92483926	92540979
TC0200001415.mm.1	3.31	3.01	3.07	3.39	0.15	0.6	0.58	0.35	F	F	F	F	0.7392	0.9872	F	0.7392	0.9872				chr2	+	NonCoding	92541375	92541411
TC0200001416.mm.1	7.39	7.52	7.23	7.24	0.5	0.26	0.14	0.43	T	T	T	T	0.4434	0.9759	T	0.4434	0.9759				chr2	+	NonCoding	92542176	92542206
TC0200001417.mm.1	4.8	4.87	4.9	4.96	0.4	0.59	0.35	0.33	F	F	T	F	0.7155	0.9852	F	0.7155	0.9852				chr2	+	NonCoding	92542361	92542389
TC0200001418.mm.1	3.33	2.9	2.97	3.32	0.3	0.36	0.15	0.18	F	F	F	F	0.1274	0.9759	F	0.1274	0.9759				chr2	+	NonCoding	92542576	92542624
TC0200001419.mm.1	5.25	5.17	5.05	5.45	0.34	0.7	0.44	0.44	T	T	T	T	0.6318	0.9788	T	0.6318	0.9788				chr2	+	NonCoding	92545612	92545657
TC0200001420.mm.1	4.75	4.81	4.79	4.73	0.5	0.37	0.5	0.54	T	T	T	T	0.9762	0.9993	T	0.9762	0.9993				chr2	+	NonCoding	92546482	92546529
TC0200001421.mm.1	3.5	3.86	3.65	3.6	0.21	0.3	0.28	0.24	T	T	T	T	0.2048	0.9759	T	0.2048	0.9759				chr2	+	NonCoding	92548255	92548935
TC0200001422.mm.1	3.32	3.68	3.48	3.5	0.29	0.16	0.11	0.26	T	T	T	T	0.3834	0.9759	T	0.3834	0.9759				chr2	+	NonCoding	92549300	92550128
TC0200001423.mm.1	2.86	3.01	2.99	2.88	0.23	0.19	0.22	0.15	T	T	T	F	0.8545	0.9932	F	0.8545	0.9932				chr2	+	NonCoding	92550577	92550641
TC0200001424.mm.1	3.39	3.87	3.34	3.05	0.72	0.87	0.39	0.29	F	F	F	F	0.0705	0.9759	F	0.0705	0.9759				chr2	+	NonCoding	92553576	92553605
TC0200001425.mm.1	9.94	10.25	10.02	10.36	0.52	0.42	1	0.88	T	T	T	T	0.9408	0.9983	T	0.9408	0.9983	ENSMUST00000119963	Gm13815	predicted gene 13815 [Source:MGI Symbol;Acc:MGI:3649318]	chr2	+	Multiple_Complex	92561269	92561680
TC0200001426.mm.1	10.76	11.18	11.01	11.21	0.83	0.36	1.01	0.96	T	T	T	T	0.9975	0.9995	T	0.9975	0.9995				chr2	+	NonCoding	92562277	92562314
TC0200001427.mm.1	4.37	4.31	4.09	4.38	0.55	0.17	0.22	0.24	T	T	T	T	0.1488	0.9759	T	0.1488	0.9759				chr2	+	NonCoding	92563339	92563389
TC0200001428.mm.1	3.09	3.47	3.09	3.34	0.44	0.36	0.39	0.67	F	F	F	F	0.4547	0.9759	F	0.4547	0.9759				chr2	+	NonCoding	92569301	92569330
TC0200001429.mm.1	3.41	3.49	3.42	3.62	0.25	0.14	0.19	0.2	T	T	F	T	0.2127	0.9759	F	0.2127	0.9759				chr2	+	NonCoding	92571454	92571563
TC0200001430.mm.1	3.31	3.23	3.31	3.6	0.09	0.16	0.35	0.34	F	F	F	F	0.0633	0.9759	F	0.0633	0.9759				chr2	+	NonCoding	92572293	92572337
TC0200001431.mm.1	3.67	3.76	3.67	3.62	0.32	0.13	0.23	0.19	T	T	T	T	0.679	0.9817	T	0.679	0.9817				chr2	+	NonCoding	92573127	92573238
TC0200001432.mm.1	3.73	3.8	3.79	3.74	0.17	0.3	0.26	0.24	T	F	T	F	0.9893	0.9993	F	0.9893	0.9993				chr2	+	NonCoding	92577993	92578110
TC0200001433.mm.1	2.87	2.92	2.86	3.02	0.12	0.25	0.09	0.22	T	T	F	F	0.2925	0.9759	F	0.2925	0.9759				chr2	+	NonCoding	92581873	92581938
TC0200001434.mm.1	4.15	4.13	4.04	4.15	0.14	0.28	0.37	0.32	T	T	T	T	0.9958	0.9993	T	0.9958	0.9993				chr2	+	NonCoding	92584597	92584701
TC0200001435.mm.1	5.18	5.26	5.09	5.18	0.33	0.25	0.07	0.27	T	T	T	T	0.2844	0.9759	T	0.2844	0.9759				chr2	+	NonCoding	92587119	92587179
TC0200001436.mm.1	3.65	3.99	3.95	3.98	0.31	0.29	0.28	0.45	F	F	F	F	0.7705	0.9883	F	0.7705	0.9883				chr2	+	NonCoding	92588054	92588121
TC0200001437.mm.1	4.83	4.49	4.74	4.92	0.55	0.51	0.25	0.26	T	F	T	T	0.2511	0.9759	F	0.2511	0.9759				chr2	+	NonCoding	92588816	92588849
TC0200001438.mm.1	4.65	4.86	4.66	4.8	0.68	0.77	0.62	0.67	T	T	T	T	0.9068	0.996	T	0.9068	0.996				chr2	+	NonCoding	92588859	92588887
TC0200001439.mm.1	4.61	4.52	4.64	4.59	0.14	0.26	0.14	0.27	T	T	T	T	0.4455	0.9759	T	0.4455	0.9759	NR_106080	Mir7221	microRNA 7221	chr2	+	Precursor_microRNA	92592206	92592277
TC0200001440.mm.1	4.38	4.51	4.61	4.52	0.32	0.26	0.1	0.21	T	T	T	T	0.5861	0.9763	T	0.5861	0.9763	NR_106081	Mir7222	microRNA 7222	chr2	+	Precursor_microRNA	92594602	92594676
TC0200001441.mm.1	11.1	10.35	10.38	11.14	2.51	1.17	1.61	0.45	T	T	T	T	0.8533	0.9932	T	0.8533	0.9932	NM_023850; ENSMUST00000065797; BC030667; NM_023850.2; OTTMUST00000034542; uc008lfk.2	Chst1	carbohydrate (keratan sulfate Gal-6) sulfotransferase 1	chr2	+	Coding	92599707	92615252
TC0200001442.mm.1	4.38	4.6	4.46	4.34	0.09	0.22	0.15	0.15	T	T	T	T	0.5806	0.9762	T	0.5806	0.9762				chr2	+	NonCoding	92704525	92705891
TC0200001443.mm.1	5.09	5.08	4.96	5.29	0.16	0.08	0.25	0.24	T	T	T	T	0.0953	0.9759	T	0.0953	0.9759				chr2	+	NonCoding	92729739	92730397
TC0200001444.mm.1	5.12	5.48	5.21	5.25	0.5	0.12	0.29	0.36	T	T	T	T	0.548	0.9762	T	0.548	0.9762	ENSMUST00000152230; OTTMUST00000034547	Gm13816; RP23-290E9.1	predicted gene 13816 [Source:MGI Symbol;Acc:MGI:3649317]; putative novel transcript	chr2	+	NonCoding	92742230	92759208
TC0200001445.mm.1	4.73	4.88	4.77	4.74	0.1	0.16	0.21	0.16	T	T	T	T	0.911	0.996	T	0.911	0.996	NM_030725; ENSMUST00000028648; BC030907; NM_030725.4; OTTMUST00000034415; uc008lfn.1	Syt13	synaptotagmin XIII	chr2	+	Coding	92915098	92956058
TC0200001446.mm.1	4.47	4.42	4.42	4.48	0.17	0.16	0.13	0.17	T	T	T	T	0.9282	0.9977	T	0.9282	0.9977	NR_110333; uc008lfp.1; uc012bzq.1	4631405J19Rik	RIKEN cDNA 4631405J19 gene	chr2	+	NonCoding	93027956	93044732
TC0200001447.mm.1	3.39	3.67	3.82	3.85	0.2	0.14	0.29	0.16	T	T	T	T	0.054	0.9759	T	0.054	0.9759				chr2	+	NonCoding	93148594	93149508
TC0200001448.mm.1	9.38	7.98	8.98	7.94	1.46	1.48	1.39	1.24	T	T	T	T	0.5542	0.9762	T	0.5542	0.9762	NM_001025246; ENSMUST00000090554; ENSMUST00000111266; ENSMUST00000127173; ENSMUST00000132182; ENSMUST00000140172; ENSMUST00000143164; ENSMUST00000147377; ENSMUST00000150462; BC048398; BC098206; NM_001025246.1; OTTMUST00000034469; OTTMUST00000034470; OTTMUST00000034480; OTTMUST00000034481; OTTMUST00000034482; OTTMUST00000034483; OTTMUST00000034484; uc008lfq.1; uc008lfr.1; uc008lfs.1	Trp53i11	transformation related protein 53 inducible protein 11	chr2	+	Multiple_Complex	93187548	93201759
TC0200001449.mm.1	5.38	5.25	5.38	5.09	0.56	0.48	0.29	0.23	T	T	T	T	0.6743	0.9808	T	0.6743	0.9808				chr2	+	Multiple_Complex	93191051	93193408
TC0200001450.mm.1	4.52	4.54	4.41	4.47	0.12	0.13	0.14	0.07	T	T	T	T	0.726	0.986	T	0.726	0.986	NR_040529; NR_040529.1; uc029udk.1	Gm13807	predicted gene 13807	chr2	+	NonCoding	93403547	93417830
TC0200001451.mm.1	3.16	3.14	3.14	3.15	0.21	0.19	0.08	0.17	T	T	T	T	0.7591	0.9875	T	0.7591	0.9875				chr2	+	NonCoding	93444869	93449165
TC0200001452.mm.1	4.24	4.15	4.25	4.23	0.07	0.08	0.1	0.17	T	T	T	T	0.8679	0.9932	T	0.8679	0.9932	NR_040532; NR_040533; NR_040532.1; NR_040533.1; uc008lga.2; uc008lgb.2	Gm10804	predicted gene 10804	chr2	+	NonCoding	93452792	93475086
TC0200001453.mm.1	3.98	3.92	4.02	3.76	0.07	0.13	0.09	0.23	T	T	T	T	0.6291	0.9788	T	0.6291	0.9788	ENSMUST00000099692	Gm10803	predicted gene 10803 [Source:MGI Symbol;Acc:MGI:3641754]	chr2	+	Coding	93560568	93564361
TC0200001454.mm.1	3.56	3.65	3.52	3.42	0.24	0.24	0.17	0.36	T	T	T	T	0.8335	0.9924	T	0.8335	0.9924				chr2	+	NonCoding	93580493	93582742
TC0200001455.mm.1	4.68	4.72	4.58	4.65	0.23	0.2	0.24	0.17	T	T	T	T	0.7758	0.9883	T	0.7758	0.9883	NM_007442; ENSMUST00000042078; ENSMUST00000111254; NM_007442.3; OTTMUST00000034529; OTTMUST00000034530; uc008lgd.2; uc012bzt.1	Alx4	aristaless-like homeobox 4	chr2	+	Coding	93642384	93681339
TC0200001456.mm.1	4.87	4.53	4.58	4.64	0.23	0.23	0.3	0.35	T	T	T	T	0.6796	0.9818	T	0.6796	0.9818	ENSMUST00000119441	Gm13818	predicted gene 13818 [Source:MGI Symbol;Acc:MGI:3649322]	chr2	+	Multiple_Complex	93794570	93795084
TC0200001457.mm.1	12.67	12.32	12.36	11.92	0.61	0.44	0.28	0.48	T	T	T	T	0.181	0.9759	T	0.181	0.9759	ENSMUST00000104819	Gm23487	predicted gene, 23487	chr2	+	Precursor_microRNA	93898042	93898133
TC0200001458.mm.1	3.15	3.22	3.29	3.29	0.24	0.26	0.15	0.26	T	T	T	T	0.6379	0.9792	T	0.6379	0.9792				chr2	+	NonCoding	93949620	93950786
TC0200001459.mm.1	3.97	4.2	4.04	3.86	0.18	0.13	0.08	0.26	T	T	T	T	0.0906	0.9759	T	0.0906	0.9759				chr2	+	NonCoding	93950884	93955170
TC0200001460.mm.1	3.29	3.59	3.39	3.33	0.27	0.09	0.12	0.23	T	T	T	T	0.2279	0.9759	T	0.2279	0.9759	NR_045827; NR_045827.1; uc029udl.1	4921507L20Rik	RIKEN cDNA 4921507L20 gene	chr2	+	NonCoding	93980034	93983575
TC0200001461.mm.1	3.35	3.41	3.28	3.57	0.37	0.13	0.08	0.21	T	T	T	T	0.2977	0.9759	T	0.2977	0.9759	NR_106139	Mir129b	microRNA 129b	chr2	+	Precursor_microRNA	94241378	94241442
TC0200001462.mm.1	6.61	6.75	6.63	6.64	0.07	0.24	0.29	0.29	T	T	T	T	0.4686	0.9759	T	0.4686	0.9759	NR_027831; NR_027831.1; uc008lgw.2	2810002D19Rik	RIKEN cDNA 2810002D19 gene	chr2	+	NonCoding	94406151	94412468
TC0200001463.mm.1	6.82	6.96	6.92	6.82	0.34	0.46	0.43	0.26	T	T	T	T	0.6496	0.9794	T	0.6496	0.9794				chr2	+	NonCoding	94415802	94416339
TC0200001464.mm.1	5.22	4.76	5.01	4.77	0.44	0.43	0.21	0.31	T	T	T	T	0.2458	0.9759	T	0.2458	0.9759	ENSMUST00000104490	Gm24318	predicted gene, 24318 [Source:MGI Symbol;Acc:MGI:5454095]	chr2	+	Small_RNA	94621958	94622088
TC0200001465.mm.1	4.21	4.31	4.12	4.39	0.31	0.07	0.21	0.24	T	T	T	T	0.1083	0.9759	T	0.1083	0.9759				chr2	+	NonCoding	95250163	95261902
TC0200001466.mm.1	3.84	3.96	3.93	4.08	0.22	0.09	0.13	0.24	T	T	T	T	0.6667	0.9798	T	0.6667	0.9798	ENSMUST00000148637; OTTMUST00000034438	Gm13794; RP23-338J3.1	predicted gene 13794 [Source:MGI Symbol;Acc:MGI:3652242]; putative novel transcript	chr2	+	NonCoding	95394242	95569603
TC0200001467.mm.1	12.15	12.13	11.93	12.32	0.36	0.47	0.75	0.54	T	T	T	T	0.7982	0.9895	T	0.7982	0.9895	ENSMUST00000118285	Gm13798	predicted gene 13798 [Source:MGI Symbol;Acc:MGI:3652036]	chr2	+	Pseudogene	95677717	95677855
TC0200001468.mm.1	3.67	3.72	3.67	3.93	0.08	0.12	0.25	0.18	T	T	T	T	0.0912	0.9759	T	0.0912	0.9759	ENSMUST00000138883; OTTMUST00000034447	Gm13799; RP23-456L5.1	predicted gene 13799 [Source:MGI Symbol;Acc:MGI:3652037]; novel protein	chr2	+	NonCoding	95838088	95840594
TC0200001469.mm.1	12.72	13.25	13	12.82	1.21	0.26	1.38	0.83	T	T	T	T	0.6752	0.9811	T	0.6752	0.9811	ENSMUST00000119934; OTTMUST00000034451	Gm13800; RP23-246E11.1	predicted gene 13800; novel pseudogene	chr2	+	Pseudogene	96071529	96071694
TC0200001470.mm.1	13.94	14.11	14.16	13.94	0.45	0.37	0.77	0.77	T	T	T	T	0.8905	0.9947	T	0.8905	0.9947				chr2	+	NonCoding	96071700	96071737
TC0200001471.mm.1	8.24	8.14	8.19	8.25	0.09	0.29	0.27	0.15	T	T	T	T	0.8728	0.9932	T	0.8728	0.9932	ENSMUST00000120750	Gm13801	predicted gene 13801 [Source:MGI Symbol;Acc:MGI:3651791]	chr2	+	Pseudogene	96133435	96133594
TC0200001472.mm.1	6.03	6.32	6.5	7.12	0.56	0.57	0.39	0.68	T	T	T	T	0.3028	0.9759	T	0.3028	0.9759	NM_001289742; NM_001289743; NM_001289744; NM_178725; ENSMUST00000059049; ENSMUST00000135431; ENSMUST00000162807; ENSMUST00000170144; BC094588; NM_178725.5; OTTMUST00000034453; OTTMUST00000093478; OTTMUST00000093479; OTTMUST00000093480; uc008lhc.1; uc008lhd.1; uc008lhf.2	Lrrc4c	leucine rich repeat containing 4C	chr2	+	Multiple_Complex	96318169	97631666
TC0200001473.mm.1	3.8	3.69	3.84	3.97	0.11	0.15	0.71	0.28	F	F	F	F	0.3265	0.9759	F	0.3265	0.9759				chr2	+	NonCoding	96476482	96478401
TC0200001474.mm.1	4.24	4.42	4.46	4.38	0.24	0.15	0.26	0.14	T	T	T	T	0.5761	0.9762	T	0.5761	0.9762				chr2	+	NonCoding	96525106	96528233
TC0200001475.mm.1	4.26	4.32	4.54	4.41	0.16	0.39	0.76	0.18	T	T	T	T	0.5886	0.9763	T	0.5886	0.9763				chr2	+	NonCoding	96570348	96571040
TC0200001476.mm.1	3.42	3.43	3.45	4.03	0.21	0.11	0.82	0.35	T	F	F	T	0.0914	0.9759	F	0.0914	0.9759				chr2	+	NonCoding	96578328	96580853
TC0200001477.mm.1	3.73	3.64	3.93	3.91	0.39	0.24	0.83	0.14	F	F	T	F	0.182	0.9759	F	0.182	0.9759				chr2	+	NonCoding	96605664	96607552
TC0200001478.mm.1	3.45	3.65	3.55	3.79	0.18	0.1	0.73	0.2	T	T	T	T	0.3429	0.9759	T	0.3429	0.9759				chr2	+	NonCoding	96667075	96669840
TC0200001479.mm.1	3.63	3.66	3.52	4.03	0.24	0.12	0.87	0.13	F	F	F	F	0.2296	0.9759	F	0.2296	0.9759				chr2	+	NonCoding	96674396	96674807
TC0200001480.mm.1	3.52	3.61	3.62	3.97	0.22	0.22	0.82	0.36	T	F	F	T	0.2902	0.9759	F	0.2902	0.9759				chr2	+	NonCoding	96682049	96684257
TC0200001481.mm.1	3.25	3.28	3.47	3.44	0.19	0.18	0.46	0.18	T	T	T	T	0.1944	0.9759	T	0.1944	0.9759				chr2	+	NonCoding	96718460	96720828
TC0200001482.mm.1	4.06	4.21	4.14	4.25	0.12	0.17	0.44	0.3	T	T	T	T	0.6293	0.9788	T	0.6293	0.9788				chr2	+	NonCoding	96887135	96890473
TC0200001483.mm.1	3.49	3.42	3.63	3.5	0.33	0.27	0.09	0.16	F	F	F	F	0.6535	0.9795	F	0.6535	0.9795	ENSMUST00000171924	Gm17075	predicted gene 17075 [Source:MGI Symbol;Acc:MGI:4937902]	chr2	+	Multiple_Complex	96999624	97000293
TC0200001484.mm.1	4.21	4.01	4.08	4.11	0.3	0.12	0.2	0.29	T	T	T	T	0.8753	0.9932	T	0.8753	0.9932	ENSMUST00000165185	Gm17076	predicted gene 17076 [Source:MGI Symbol;Acc:MGI:4937903]	chr2	+	Multiple_Complex	97039912	97041312
TC0200001485.mm.1	3.59	3.87	3.79	3.8	0.31	0.11	0.4	0.27	F	T	F	F	0.6754	0.9811	F	0.6754	0.9811				chr2	+	NonCoding	97108431	97111424
TC0200001486.mm.1	4.26	4.32	4.22	4.2	0.1	0.45	0.41	0.14	T	T	T	T	0.7493	0.9873	T	0.7493	0.9873	ENSMUST00000122511	Gm22957	predicted gene, 22957 [Source:MGI Symbol;Acc:MGI:5452734]	chr2	+	Small_RNA	97117414	97117536
TC0200001487.mm.1	3.38	3.57	3.65	3.62	0.17	0.28	0.4	0.1	F	F	T	F	0.3572	0.9759	F	0.3572	0.9759				chr2	+	NonCoding	97168219	97171089
TC0200001488.mm.1	3.56	3.52	3.63	3.43	0.17	0.13	0.4	0.14	T	F	T	F	0.3087	0.9759	F	0.3087	0.9759				chr2	+	NonCoding	97176452	97178177
TC0200001489.mm.1	4.09	4.52	4.17	4.41	0.35	0.42	0.27	0.44	T	T	T	T	0.706	0.9843	T	0.706	0.9843	ENSMUST00000158008	Gm22313	predicted gene, 22313 [Source:MGI Symbol;Acc:MGI:5452090]	chr2	+	Small_RNA	97237818	97237946
TC0200001490.mm.1	4.38	4.42	4.61	4.56	0.37	0.33	0.3	0.15	T	T	T	T	0.2264	0.9759	T	0.2264	0.9759				chr2	+	NonCoding	97291397	97292889
TC0200001491.mm.1	3.58	3.81	3.66	3.68	0.22	0.08	0.14	0.24	T	T	T	F	0.3187	0.9759	F	0.3187	0.9759				chr2	+	NonCoding	97315146	97317763
TC0200001492.mm.1	3.09	3.35	3.49	3.28	0.23	0.19	0.38	0.24	F	F	F	F	0.1938	0.9759	F	0.1938	0.9759				chr2	+	NonCoding	97460753	97461891
TC0200001493.mm.1	3.77	4.01	4.01	4.2	0.39	0.11	0.28	0.33	T	T	T	T	0.329	0.9759	T	0.329	0.9759				chr2	+	NonCoding	97466467	97467227
TC0200001494.mm.1	5.85	6.51	6.17	6.8	0.61	0.57	0.19	0.65	T	T	T	T	0.019	0.9759	T	0.019	0.9759				chr2	+	NonCoding	97470861	97474155
TC0200001495.mm.1	5.25	5.82	5.49	5.96	0.56	0.44	0.26	0.76	T	T	T	T	0.0476	0.9759	T	0.0476	0.9759				chr2	+	NonCoding	97520159	97523399
TC0200001496.mm.1	5.23	5.62	5.05	6.18	0.32	0.37	0.4	0.56	T	T	T	T	0.0363	0.9759	T	0.0363	0.9759				chr2	+	NonCoding	97530517	97533287
TC0200001497.mm.1	3.76	4.13	3.76	4.15	0.36	0.21	0.09	0.34	T	T	T	T	0.033	0.9759	T	0.033	0.9759				chr2	+	NonCoding	97604205	97605876
TC0200001498.mm.1	4.04	4.2	4.04	4.21	0.25	0.18	0.17	0.43	T	T	T	F	0.588	0.9763	F	0.588	0.9763				chr2	+	NonCoding	97717800	97760379
TC0200001499.mm.1	3.66	3.7	3.63	3.71	0.47	0.22	0.33	0.27	T	T	T	T	0.8515	0.9932	T	0.8515	0.9932				chr2	+	NonCoding	98036409	98096766
TC0200001500.mm.1	6.49	6.59	6.73	6.48	0.23	0.14	0.59	0.41	T	T	T	T	0.7037	0.9838	T	0.7037	0.9838	ENSMUST00000119552	Gm13804	predicted gene 13804 [Source:MGI Symbol;Acc:MGI:3651562]	chr2	+	Pseudogene	98291403	98291574
TC0200001501.mm.1	4.04	4.4	4.04	4.22	0.31	0.26	0.19	0.32	T	T	T	T	0.1665	0.9759	T	0.1665	0.9759	ENSMUST00000117822	Gm13806	predicted gene 13806 [Source:MGI Symbol;Acc:MGI:3651556]	chr2	+	Multiple_Complex	98601030	98601354
TC0200001502.mm.1	16.59	18.61	15.62	15.88	1.6	2.3	1.4	1.54	T	T	T	T	0.0658	0.9759	T	0.0658	0.9759	ENSMUST00000099684	Gm10801	predicted gene 10801 [Source:MGI Symbol;Acc:MGI:3641656]	chr2	+	Multiple_Complex	98662237	98666513
TC0200001503.mm.1	18.83	19.25	18.26	18.62	0.33	0.59	1.03	0.74	T	T	T	T	0.054	0.9759	T	0.054	0.9759				chr2	+	NonCoding	98666556	98667308
TC0200001504.mm.1	4.09	4.29	4.36	4.1	0.15	0.28	0.28	0.27	T	T	T	T	0.1697	0.9759	T	0.1697	0.9759				chr2	+	NonCoding	98721188	98722631
TC0200001505.mm.1	4.15	4.31	4.19	4.31	0.42	0.32	0.42	0.09	T	T	T	T	0.4468	0.9759	T	0.4468	0.9759	ENSMUST00000117921	Gm13809	predicted gene 13809 [Source:MGI Symbol;Acc:MGI:3649440]	chr2	+	Multiple_Complex	99555251	99555878
TC0200001506.mm.1	3.8	4.12	4.06	3.99	0.19	0.25	0.24	0.18	T	T	T	T	0.3588	0.9759	T	0.3588	0.9759	ENSMUST00000121353	Gm13808	predicted gene 13808 [Source:MGI Symbol;Acc:MGI:3649745]	chr2	+	Pseudogene	100058933	100059116
TC0200001507.mm.1	4.72	4.73	4.71	4.76	0.15	0.13	0.19	0.24	T	T	T	T	0.9761	0.9993	T	0.9761	0.9993	ENSMUST00000117800	Gm13811	predicted gene 13811 [Source:MGI Symbol;Acc:MGI:3649415]	chr2	+	Multiple_Complex	100336203	100336458
TC0200001508.mm.1	5.18	5.23	5.24	5.41	0.24	0.28	0.13	0.27	T	T	T	T	0.196	0.9759	T	0.196	0.9759				chr2	+	NonCoding	100460020	100626901
TC0200001509.mm.1	3.45	3.52	3.42	3.42	0.27	0.16	0.32	0.09	T	F	T	F	0.775	0.9883	F	0.775	0.9883				chr2	+	NonCoding	100523119	100524787
TC0200001510.mm.1	3.45	3.52	3.42	3.42	0.27	0.16	0.32	0.09	T	F	T	F	0.775	0.9883	F	0.775	0.9883				chr2	+	NonCoding	100689628	100691296
TC0200001511.mm.1	4.5	4.67	4.75	4.47	0.34	0.11	0.29	0.25	T	T	T	T	0.2153	0.9759	T	0.2153	0.9759	ENSMUST00000177431	Gm20693	predicted gene 20693 [Source:MGI Symbol;Acc:MGI:5313140]	chr2	+	Multiple_Complex	101570624	101570834
TC0200001512.mm.1	3.64	4.01	3.66	3.84	0.17	0.17	0.08	0.23	T	T	T	T	0.0176	0.9759	T	0.0176	0.9759				chr2	+	NonCoding	101600829	101601339
TC0200001513.mm.1	3.96	3.85	3.94	3.82	0.12	0.15	0.05	0.07	T	T	T	T	0.3271	0.9759	T	0.3271	0.9759	NM_009020; ENSMUST00000044031; ENSMUST00000111227; BC120548; BC125473; BC144856; NM_009020.3; OTTMUST00000034581; OTTMUST00000034582; uc008lhj.1; uc012cab.1	Rag2	recombination activating gene 2	chr2	+	Coding	101624718	101632529
TC0200001514.mm.1	8.12	7.96	8.1	7.93	0.29	0.18	0.15	0.22	T	T	T	T	0.6169	0.9788	T	0.6169	0.9788	NM_009424; ENSMUST00000004949; ENSMUST00000143341; ENSMUST00000144063; BC060705; NM_009424.2; OTTMUST00000034583; OTTMUST00000034584; OTTMUST00000034585	Traf6	TNF receptor-associated factor 6	chr2	+	Multiple_Complex	101678429	101702536
TC0200001515.mm.1	4.51	4.49	4.29	4.36	0.17	0.32	0.24	0.11	T	T	T	T	0.2131	0.9759	T	0.2131	0.9759				chr2	+	NonCoding	101703146	101706233
TC0200001516.mm.1	3.8	3.53	3.63	3.56	0.25	0.24	0.25	0.23	T	T	T	T	0.9948	0.9993	T	0.9948	0.9993	ENSMUST00000140009; OTTMUST00000035745	Gm13905; RP23-275L13.1	predicted gene 13905 [Source:MGI Symbol;Acc:MGI:3651198]; novel transcript	chr2	+	NonCoding	101872175	101883256
TC0200001517.mm.1	7.67	7.78	7.57	7.75	0.12	0.1	0.22	0.17	T	T	T	T	0.1449	0.9759	T	0.1449	0.9759	NM_029635; ENSMUST00000028584; ENSMUST00000131287; ENSMUST00000133576; ENSMUST00000156799; BC060058; NM_029635.3; OTTMUST00000035736; OTTMUST00000035737; OTTMUST00000035738; OTTMUST00000035739; uc008lhq.1	Commd9	COMM domain containing 9	chr2	+	Multiple_Complex	101886247	101901646
TC0200001518.mm.1	3.38	3.49	3.35	3.55	0.31	0.18	0.19	0.34	T	T	T	T	0.7262	0.9861	T	0.7262	0.9861				chr2	+	NonCoding	101991977	102010299
TC0200001519.mm.1	4.53	4.56	4.58	4.61	0.16	0.12	0.11	0.25	T	T	T	T	0.8521	0.9932	T	0.8521	0.9932	XR_104695.1	Gm13920	predicted gene 13920	chr2	+	NonCoding	102039629	102066725
TC0200001520.mm.1	3.61	3.7	3.69	3.66	0.15	0.14	0.29	0.18	T	T	T	T	0.6109	0.9788	T	0.6109	0.9788				chr2	+	NonCoding	102070737	102075068
TC0200001521.mm.1	14.85	14.84	15.19	15.08	0.55	0.36	0.28	0.25	T	T	T	T	0.2532	0.9759	T	0.2532	0.9759	ENSMUST00000119411	Gm13921	predicted gene 13921 [Source:MGI Symbol;Acc:MGI:3651614]	chr2	+	Multiple_Complex	102174290	102174752
TC0200001522.mm.1	3.46	3.28	3.4	3.57	0.22	0.36	0.11	0.3	T	T	T	T	0.9066	0.996	T	0.9066	0.996				chr2	+	NonCoding	102410962	102411772
TC0200001523.mm.1	7.07	6.94	7	6.53	0.8	0.21	0.85	0.48	T	T	T	T	0.764	0.9882	T	0.764	0.9882	NM_173749; ENSMUST00000028612; ENSMUST00000139090; ENSMUST00000143071; ENSMUST00000144333; BC031841; BC057685; NM_173749.4; OTTMUST00000035235; OTTMUST00000035236; OTTMUST00000035237; OTTMUST00000035303; uc008lhy.2; uc012caf.1	Pamr1	peptidase domain containing associated with muscle regeneration 1	chr2	+	Multiple_Complex	102550012	102643041
TC0200001524.mm.1	3.9	4	3.93	3.96	0.13	0.11	0.04	0.05	T	T	T	T	0.6963	0.9821	T	0.6963	0.9821	NM_001077514; NM_001077515; NM_011393; ENSMUST00000005220; ENSMUST00000080210; ENSMUST00000111212; ENSMUST00000111213; ENSMUST00000123759; ENSMUST00000125085; ENSMUST00000128622; ENSMUST00000136221; ENSMUST00000136488; ENSMUST00000137466; ENSMUST00000145921; ENSMUST00000154446; BC138255; BC138256; NM_001077514.3; NM_001077515.2; NM_011393.2; OTTMUST00000035265; OTTMUST00000035266; OTTMUST00000035267; OTTMUST00000035268; OTTMUST00000035304; OTTMUST00000035305; OTTMUST00000035306; OTTMUST00000035307; OTTMUST00000035308; OTTMUST00000035309; OTTMUST00000035310; OTTMUST00000035311; uc008lia.1; uc008lib.2; uc008lid.2	Slc1a2	solute carrier family 1 (glial high affinity glutamate transporter), member 2	chr2	+	Multiple_Complex	102658659	102790784
TC0200001525.mm.1	13.18	14.46	13.06	13.31	0.86	1.05	1.92	1.97	T	T	T	T	0.3689	0.9759	T	0.3689	0.9759	ENSMUST00000083749	Gm23731	predicted gene, 23731 [Source:MGI Symbol;Acc:MGI:5453508]	chr2	+	Small_RNA	102897960	102898066
TC0200001526.mm.1	4.07	4.22	4.16	4.19	0.11	0.09	0.02	0.16	T	T	T	T	0.4015	0.9759	T	0.4015	0.9759				chr2	+	NonCoding	102955347	102969740
TC0200001527.mm.1	9.61	10.11	9.68	10.07	0.48	0.18	0.43	0.28	T	T	T	T	0.014	0.9759	T	0.014	0.9759	NM_019735; ENSMUST00000011055; ENSMUST00000124540; ENSMUST00000147131; ENSMUST00000155004; BC028434; NM_019735.4; OTTMUST00000035241; OTTMUST00000035242; OTTMUST00000035243; OTTMUST00000035244; uc008lin.2	Apip	APAF1 interacting protein	chr2	+	Multiple_Complex	103073675	103092649
TC0200001528.mm.1	6.05	5.86	5.89	6.04	0.09	0.48	0.26	0.17	T	T	T	T	0.5469	0.9762	T	0.5469	0.9762				chr2	+	NonCoding	103093052	103097926
TC0200001529.mm.1	6.52	6.64	6.31	6.28	0.22	0.42	0.12	0.13	T	T	T	T	0.0986	0.9759	T	0.0986	0.9759	ENSMUST00000077233	Gm10038	predicted gene 10038 [Source:MGI Symbol;Acc:MGI:3708662]	chr2	+	Multiple_Complex	103099155	103099601
TC0200001530.mm.1	4.36	4.46	4.37	4.55	0.09	0.25	0.17	0.39	T	T	T	T	0.5367	0.976	T	0.5367	0.976				chr2	+	NonCoding	103101309	103102451
TC0200001531.mm.1	3.83	4.19	3.93	4.09	0.24	0.19	0.08	0.09	T	T	T	T	0.1627	0.9759	T	0.1627	0.9759	ENSMUST00000130680; ENSMUST00000135348; ENSMUST00000151028; OTTMUST00000035319; OTTMUST00000035320; OTTMUST00000036191	Gm13874; RP23-328F9.3	predicted gene 13874 [Source:MGI Symbol;Acc:MGI:3650729]; novel transcript	chr2	+	NonCoding	103177787	103186681
TC0200001532.mm.1	4.31	4.37	4.32	4.42	0.51	0.07	0.16	0.1	T	T	T	T	0.852	0.9932	T	0.852	0.9932	NM_001145813; NM_010125; ENSMUST00000028609; ENSMUST00000123793; ENSMUST00000126290; ENSMUST00000137973; ENSMUST00000152055; ENSMUST00000164172; ENSMUST00000171693; BC012424; BC021629; NM_001145813.1; NM_010125.3; OTTMUST00000035295; OTTMUST00000035296; OTTMUST00000035332; OTTMUST00000035333; OTTMUST00000035334; uc008liv.2; uc012cag.1; uc012cah.1	Elf5	E74-like factor 5	chr2	+	Multiple_Complex	103411688	103450989
TC0200001533.mm.1	11.43	11.43	11.74	11.5	1.98	0.53	1.77	1.08	T	T	T	T	0.6284	0.9788	T	0.6284	0.9788	XR_140511.1	LOC100862111	PREDICTED: uncharacterized LOC100862111 (LOC100862111), miscRNA.	chr2	+	NonCoding	103476746	103485131
TC0200001534.mm.1	3.08	3.05	2.97	3.09	0.09	0.28	0.22	0.16	T	F	T	F	0.9938	0.9993	F	0.9938	0.9993	ENSMUST00000118456	Gm13996	predicted gene 13996 [Source:MGI Symbol;Acc:MGI:3650083]	chr2	+	Multiple_Complex	103547259	103547688
TC0200001535.mm.1	4.09	4.26	4.27	4.22	0.13	0.13	0.06	0.06	T	T	T	T	0.4593	0.9759	T	0.4593	0.9759	NM_178890; ENSMUST00000076212; ENSMUST00000131122; ENSMUST00000138580; BC054399; NM_178890.3; OTTMUST00000035347; OTTMUST00000035348; OTTMUST00000035349; uc008lix.1	Abtb2	ankyrin repeat and BTB (POZ) domain containing 2	chr2	+	Multiple_Complex	103566310	103718423
TC0200001536.mm.1	3.84	3.91	4.15	3.94	0.08	0.29	0.19	0.31	T	T	T	T	0.2089	0.9759	T	0.2089	0.9759				chr2	+	NonCoding	103585792	103589270
TC0200001537.mm.1	2.98	3.07	3.08	3.3	0.12	0.09	0.34	0.21	F	F	F	F	0.2388	0.9759	F	0.2388	0.9759				chr2	+	NonCoding	103661241	103663038
TC0200001538.mm.1	3.63	3.95	3.58	3.74	0.29	0.18	0.24	0.15	T	T	T	T	0.2201	0.9759	T	0.2201	0.9759				chr2	+	NonCoding	103696551	103697584
TC0200001539.mm.1	5.68	5.38	5.34	5.41	0.41	0.19	0.14	0.23	T	T	T	T	0.2055	0.9759	T	0.2055	0.9759				chr2	+	NonCoding	103761346	103765206
TC0200001540.mm.1	5.48	5.49	5.53	5.69	0.17	0.19	0.35	0.62	T	T	T	T	0.5492	0.9762	T	0.5492	0.9762				chr2	+	NonCoding	103788958	103790014
TC0200001541.mm.1	3.13	3.49	3.2	3.24	0.14	0.23	0.3	0.34	T	T	T	T	0.1812	0.9759	T	0.1812	0.9759				chr2	+	NonCoding	103811579	103819282
TC0200001542.mm.1	11.14	11.5	11.12	11.41	0.36	0.48	1.02	0.58	T	T	T	T	0.7384	0.9872	T	0.7384	0.9872	ENSMUST00000102279; ENSMUST00000120162	Gm22757; Gm13875	predicted gene, 22757 [Source:MGI Symbol;Acc:MGI:5452534]; predicted gene 13875 [Source:MGI Symbol;Acc:MGI:3649350]	chr2	+	Multiple_Complex	103838954	103839235
TC0200001543.mm.1	3.76	3.84	3.62	3.76	0.19	0.13	0.21	0.17	T	T	T	T	0.2738	0.9759	T	0.2738	0.9759	ENSMUST00000118451	Gm13876	predicted gene 13876 [Source:MGI Symbol;Acc:MGI:3649351]	chr2	+	Multiple_Complex	103888324	103888584
TC0200001544.mm.1	4.08	4.15	4.08	4.25	0.12	0.11	0.1	0.08	T	T	T	T	0.1979	0.9759	T	0.1979	0.9759				chr2	+	NonCoding	103900044	103911431
TC0200001545.mm.1	3.06	3.29	2.97	2.99	0.15	0.33	0.21	0.23	T	T	T	T	0.3087	0.9759	T	0.3087	0.9759	ENSMUST00000149025; OTTMUST00000035388	Gm13881; RP23-358C5.8	predicted gene 13881 [Source:MGI Symbol;Acc:MGI:3649536]; novel transcript	chr2	+	NonCoding	103912024	103918960
TC0200001546.mm.1	7.31	7.27	7.17	7.35	0.36	0.2	0.18	0.22	T	T	T	T	0.6415	0.9793	T	0.6415	0.9793	NM_001142335; NM_001142336; NM_001142337; NM_008505; ENSMUST00000111139; ENSMUST00000111140; ENSMUST00000111143; ENSMUST00000123437; ENSMUST00000133210; ENSMUST00000138815; ENSMUST00000156813; ENSMUST00000163256; ENSMUST00000170926; BC057880; NM_001142335.1; NM_001142336.1; NM_001142337.1; NM_008505.4; OTTMUST00000035396; OTTMUST00000035397; OTTMUST00000035398; OTTMUST00000035402; OTTMUST00000035403; OTTMUST00000035407; OTTMUST00000035408; uc008ljf.2; uc012caj.1; uc012cak.1; uc012cal.1	Lmo2	LIM domain only 2	chr2	+	Multiple_Complex	103957986	103981878
TC0200001547.mm.1	11.11	11.31	11.15	11.29	0.12	0.12	0.13	0.23	T	T	T	T	0.3822	0.9759	T	0.3822	0.9759	NM_020593; NM_212433; ENSMUST00000028603; ENSMUST00000102565; ENSMUST00000111135; ENSMUST00000111136; ENSMUST00000143799; BC058253; NM_020593.2; NM_212433.1; OTTMUST00000035427; OTTMUST00000035428; OTTMUST00000035429; OTTMUST00000035430; OTTMUST00000036190; uc008lji.1; uc008ljj.1; uc008ljk.1; uc012cam.1	Fbxo3	F-box protein 3	chr2	+	Multiple_Complex	104027721	104063240
TC0200001548.mm.1	7.66	7.66	7.7	7.59	0.39	0.32	0.28	0.11	T	T	T	T	0.4926	0.9759	T	0.4926	0.9759				chr2	+	NonCoding	104036828	104039846
TC0200001549.mm.1	4.96	5	4.96	4.98	0.19	0.15	0.11	0.2	T	T	T	T	0.8178	0.9912	T	0.8178	0.9912	ENSMUST00000157114	Gm24644	predicted gene, 24644 [Source:MGI Symbol;Acc:MGI:5454421]	chr2	+	Small_RNA	104040669	104040807
TC0200001550.mm.1	4.01	3.86	3.85	3.81	0.48	0.36	0.18	0.42	T	T	T	T	0.8425	0.9928	T	0.8425	0.9928	XR_104698.1	Gm10912	predicted gene 10912	chr2	+	Coding	104065797	104067486
TC0200001551.mm.1	9.22	9.39	9.21	9.12	0.67	0.22	0.55	0.19	T	T	T	T	0.734	0.9872	T	0.734	0.9872	NM_181858; ENSMUST00000090429; ENSMUST00000111130; ENSMUST00000111131; ENSMUST00000111132; ENSMUST00000129749; BC139203; BC145912; BC171969; NM_181858.1; OTTMUST00000035447; OTTMUST00000035459; OTTMUST00000035460; uc008ljl.1; uc008ljm.1; uc008ljn.1; uc012can.1	Cd59b	CD59b antigen	chr2	+	Coding	104069805	104091190
TC0200001552.mm.1	14.95	15.22	15.07	14.89	1.04	0.28	0.88	0.27	T	T	T	T	0.5767	0.9762	T	0.5767	0.9762	NM_001111060; NM_007652; ENSMUST00000040423; ENSMUST00000153312; ENSMUST00000168176; BC132089; BC132115; NM_001111060.1; NM_007652.4; OTTMUST00000035457; OTTMUST00000035458; uc008ljo.2; uc012cao.1	Cd59a	CD59a antigen	chr2	+	Multiple_Complex	104095801	104115410
TC0200001553.mm.1	5.65	5.86	5.82	5.76	0.18	0.11	0.19	0.14	T	T	T	T	0.2297	0.9759	T	0.2297	0.9759	NM_026634; ENSMUST00000040374; BC048438; NM_026634.2; uc008ljp.1	A930018P22Rik	RIKEN cDNA A930018P22 gene	chr2	+	Coding	104122769	104124749
TC0200001554.mm.1	4.17	4.34	4	4.21	0.13	0.14	0.21	0.13	T	T	T	T	0.2699	0.9759	T	0.2699	0.9759	ENSMUST00000150450; ENSMUST00000151310; OTTMUST00000035484; OTTMUST00000035485	Gm13883; RP24-297H17.4	predicted gene 13883 [Source:MGI Symbol;Acc:MGI:3650051]; novel transcript	chr2	+	NonCoding	104256564	104275757
TC0200001555.mm.1	6.79	7.04	7.23	6.9	0.2	0.45	0.22	0.31	T	T	T	T	0.8079	0.9901	T	0.8079	0.9901	ENSMUST00000158075	Gm25554	predicted gene, 25554 [Source:MGI Symbol;Acc:MGI:5455331]	chr2	+	Ribosomal	104289860	104289972
TC0200001556.mm.1	16.61	16.33	16.71	16.57	0.55	0.81	0.57	0.78	T	T	T	T	0.614	0.9788	T	0.614	0.9788	ENSMUST00000120886	Gm13882	predicted gene 13882 [Source:MGI Symbol;Acc:MGI:3650052]	chr2	+	Pseudogene	104291574	104292575
TC0200001557.mm.1	4.24	4.36	4.31	4.36	0.21	0.16	0.13	0.36	T	T	T	T	0.9732	0.9993	T	0.9732	0.9993				chr2	+	NonCoding	104526153	104527784
TC0200001559.mm.1	5.03	5.07	4.98	5.08	0.27	0.17	0.41	0.44	T	T	T	T	0.9895	0.9993	T	0.9895	0.9993	ENSMUST00000117214	Gm13870	predicted gene 13870 [Source:MGI Symbol;Acc:MGI:3650544]	chr2	+	Pseudogene	104537437	104538459
TC0200001560.mm.1	5.28	5.49	5.22	5.4	0.26	0.3	0.19	0.21	T	T	T	T	0.5676	0.9762	T	0.5676	0.9762	ENSMUST00000118103	Gm13884	predicted gene 13884 [Source:MGI Symbol;Acc:MGI:3649663]	chr2	+	Pseudogene	104556661	104557489
TC0200001561.mm.1	4.61	4.68	4.74	4.61	0.12	0.1	0.07	0.22	T	T	T	T	0.5166	0.9759	T	0.5166	0.9759	NR_040322; NR_040323	Platr14	pluripotency associated transcript 14	chr2	+	NonCoding	104559163	104571429
TC0200001562.mm.1	3.59	3.86	3.61	3.82	0.11	0.2	0.11	0.24	T	T	T	T	0.7055	0.9843	T	0.7055	0.9843				chr2	+	NonCoding	104570157	104571127
TC0200001563.mm.1	4.71	4.76	4.51	4.89	0.34	0.48	0.2	0.37	T	T	T	T	0.779	0.9883	T	0.779	0.9883	ENSMUST00000104048	Gm22439	predicted gene, 22439 [Source:MGI Symbol;Acc:MGI:5452216]	chr2	+	Small_RNA	104578945	104579076
TC0200001564.mm.1	8.25	8	8.27	8.15	0.46	0.2	0.52	0.18	T	T	T	T	0.3837	0.9759	T	0.3837	0.9759	NM_001037326; NM_145529; NM_177253; ENSMUST00000028599; ENSMUST00000122900; ENSMUST00000124944; ENSMUST00000126539; ENSMUST00000131761; ENSMUST00000137961; BC003241; NM_001037326.2; NM_145529.3; NM_177253.4; OTTMUST00000035498; OTTMUST00000035499; OTTMUST00000035500; OTTMUST00000035501; OTTMUST00000035502; OTTMUST00000035503; uc008ljx.2; uc008ljy.2; uc008ljz.2	Cstf3	cleavage stimulation factor, 3 pre-RNA, subunit 3; cleavage stimulation factor, 3' pre-RNA, subunit 3	chr2	+	Multiple_Complex	104590478	104665429
TC0200001565.mm.1	6.9	7.07	6.85	6.84	0.51	0.31	0.77	0.51	T	T	T	T	0.9852	0.9993	T	0.9852	0.9993				chr2	+	NonCoding	104612788	104615518
TC0200001566.mm.1	8.07	7.86	8.33	7.89	0.53	0.26	0.53	0.42	T	T	T	T	0.4367	0.9759	T	0.4367	0.9759				chr2	+	NonCoding	104621424	104623742
TC0200001567.mm.1	6.77	6.96	6.81	6.49	0.41	0.39	0.34	0.24	T	T	T	T	0.3027	0.9759	T	0.3027	0.9759				chr2	+	NonCoding	104638369	104639579
TC0200001568.mm.1	5.62	5.5	5.44	5.73	0.54	0.2	0.5	0.32	T	T	T	T	0.9296	0.9977	T	0.9296	0.9977				chr2	+	NonCoding	104649960	104651462
TC0200001569.mm.1	13.1	13.71	13.23	13.09	0.31	0.62	0.73	0.66	T	T	T	T	0.7858	0.9886	T	0.7858	0.9886				chr2	+	NonCoding	104695811	104695838
TC0200001570.mm.1	7.18	7.55	7.48	7.6	0.17	0.21	0.14	0.06	T	T	T	T	0.0507	0.9759	T	0.0507	0.9759				chr2	+	NonCoding	104816844	104826364
TC0200001571.mm.1	8.04	8.05	8.1	7.96	0.26	0.03	0.4	0.3	T	T	T	T	0.3731	0.9759	T	0.3731	0.9759	ENSMUST00000117876	Gm13886	predicted gene 13886 [Source:MGI Symbol;Acc:MGI:3649359]	chr2	+	Pseudogene	104820179	104821361
TC0200001572.mm.1	4.38	4.49	4.41	4.5	0.08	0.14	0.05	0.12	T	T	T	T	0.2538	0.9759	T	0.2538	0.9759	NM_177600; ENSMUST00000111114; ENSMUST00000127840; ENSMUST00000130611; ENSMUST00000144358; ENSMUST00000151764; BC150667; NM_177600.4; OTTMUST00000035554; OTTMUST00000035555; OTTMUST00000035556; OTTMUST00000035565; OTTMUST00000035566; uc008lkk.2	Ccdc73	coiled-coil domain containing 73	chr2	+	Multiple_Complex	104867805	105017904
TC0200001573.mm.1	3.39	3.47	3.36	3.56	0.24	0.2	0.21	0.19	T	T	T	T	0.6802	0.9818	T	0.6802	0.9818	ENSMUST00000119009	Gm13887	predicted gene 13887 [Source:MGI Symbol;Acc:MGI:3649361]	chr2	+	Multiple_Complex	104875202	104875545
TC0200001574.mm.1	3.17	3.12	3.13	3.31	0.1	0.05	0.11	0.21	T	F	F	F	0.0791	0.9759	F	0.0791	0.9759				chr2	+	NonCoding	104961430	104964669
TC0200001575.mm.1	13.57	13.41	13.47	13.04	0.49	0.58	0.31	0.66	T	T	T	T	0.4782	0.9759	T	0.4782	0.9759	ENSMUST00000111107	Gm11060	predicted gene 11060 [Source:MGI Symbol;Acc:MGI:3779284]	chr2	+	Coding	105092018	105093760
TC0200001576.mm.1	6.69	7.36	7.25	7.23	1.44	0.89	1.59	1.31	T	T	T	T	0.8827	0.9942	T	0.8827	0.9942	NM_144783; ENSMUST00000111098; ENSMUST00000111099; ENSMUST00000133470; ENSMUST00000139585; ENSMUST00000143043; ENSMUST00000145107; ENSMUST00000146842; ENSMUST00000153944; NM_144783.2; OTTMUST00000035573; OTTMUST00000035574; OTTMUST00000035575; OTTMUST00000035576; OTTMUST00000035577; OTTMUST00000035578; OTTMUST00000035582; OTTMUST00000035583; uc008lko.1; uc008lkp.1	Wt1	Wilms tumor 1 homolog	chr2	+	Multiple_Complex	105126529	105173616
TC0200001577.mm.1	5.98	6.63	6.93	6.47	1.56	0.78	1.75	1.45	T	T	T	T	0.5975	0.9782	T	0.5975	0.9782				chr2	+	NonCoding	105153846	105157238
TC0200001578.mm.1	7.85	8.57	8.78	8.37	1.81	0.82	1.77	1.59	T	T	T	T	0.8439	0.9928	T	0.8439	0.9928				chr2	+	NonCoding	105161824	105162599
TC0200001579.mm.1	4.23	4.15	4.04	4.25	1.18	0.06	0.14	0.13	T	T	T	T	0.2504	0.9759	T	0.2504	0.9759	NM_001159638; NM_028747; ENSMUST00000068813; ENSMUST00000131060; BC057916; OTTMUST00000035591; OTTMUST00000035592; uc008lkq.2; uc008lkr.2	Them7	thioesterase superfamily member 7	chr2	+	Multiple_Complex	105224320	105379860
TC0200001580.mm.1	6.88	6.76	7.02	7.14	1.29	0.34	0.26	0.18	T	T	T	T	0.3319	0.9759	T	0.3319	0.9759	XR_140513.1	LOC100862167	PREDICTED: uncharacterized LOC100862167 (LOC100862167), miscRNA.	chr2	+	NonCoding	105394742	105399260
TC0200001581.mm.1	4.08	3.94	3.91	3.83	0.2	0.32	0.18	0.17	T	T	T	T	0.97	0.9993	T	0.97	0.9993				chr2	+	NonCoding	105429824	105439827
TC0200001582.mm.1	3.88	3.75	3.82	3.77	0.13	0.31	0.21	0.24	T	T	T	T	0.399	0.9759	T	0.399	0.9759	ENSMUST00000130677; OTTMUST00000035638	4930527A07Rik; RP23-444H3.2	RIKEN cDNA 4930527A07 gene [Source:MGI Symbol;Acc:MGI:1922444]; novel transcript (4930527A07Rik)	chr2	+	NonCoding	105476501	105526503
TC0200001583.mm.1	4.16	4.21	4.19	4.27	0.13	0.04	0.07	0.14	T	T	T	T	0.5461	0.9762	T	0.5461	0.9762	NM_001244198; NM_001244200; NM_001244201; NM_001244202; NM_013627; ENSMUST00000090391; ENSMUST00000090397; ENSMUST00000111082; ENSMUST00000111083; ENSMUST00000111085; ENSMUST00000111086; ENSMUST00000111087; ENSMUST00000111088; ENSMUST00000123000; ENSMUST00000123063; ENSMUST00000135412; ENSMUST00000138365; ENSMUST00000140173; ENSMUST00000142772; ENSMUST00000145744; ENSMUST00000146803; ENSMUST00000147923; ENSMUST00000147946; ENSMUST00000153011; ENSMUST00000153639; ENSMUST00000154302; ENSMUST00000154643; ENSMUST00000155081; ENSMUST00000156216; ENSMUST00000167211; ENSMUST00000172990; BC011272; BC036957; NM_001244198.1; NM_001244200.1; NM_001244201.1; NM_001244202.1; NM_013627.5; OTTMUST00000035640; OTTMUST00000035641; OTTMUST00000035642; OTTMUST00000035643; OTTMUST00000035644; OTTMUST00000035645; OTTMUST00000035646; OTTMUST00000035647; OTTMUST00000035648; OTTMUST00000035649; OTTMUST00000035650; OTTMUST00000035651; OTTMUST00000035652; OTTMUST00000035653; OTTMUST00000035654; OTTMUST00000035655; OTTMUST00000035656; OTTMUST00000035657; OTTMUST00000035658; OTTMUST00000035659; OTTMUST00000035660; OTTMUST00000035661; OTTMUST00000035662; OTTMUST00000035663; OTTMUST00000035860; uc008lku.2; uc008lkv.2; uc008lkx.2; uc008lky.2; uc008lkz.2; uc008lla.2; uc008llb.2; uc008llc.2; uc012cat.2; uc029udu.1	Pax6	paired box 6; paired box gene 6	chr2	+	Multiple_Complex	105668896	105697364
TC0200001584.mm.1	5.18	5.54	5.37	5.78	0.27	0.16	0.34	0.41	T	T	T	T	0.0624	0.9759	T	0.0624	0.9759				chr2	+	NonCoding	105698316	105702583
TC0200001585.mm.1	4.13	4.34	4.54	4.11	0.35	0.35	0.15	0.29	T	T	T	T	0.0884	0.9759	T	0.0884	0.9759	ENSMUST00000123441; OTTMUST00000035975	Gm13954; RP23-431C3.2	predicted gene 13954 [Source:MGI Symbol;Acc:MGI:3649858]; novel transcript	chr2	+	NonCoding	105708999	105710098
TC0200001586.mm.1	10.85	11.52	10.88	11.54	0.23	0.31	0.25	0.64	T	T	T	T	0.0124	0.9759	T	0.0124	0.9759	NM_028260; ENSMUST00000037499; BC008259; BC081433; NM_028260.2; OTTMUST00000035974; uc008lle.1	Immp1l	IMP1 inner mitochondrial membrane peptidase-like (S. cerevisiae)	chr2	+	Coding	105904638	105965558
TC0200001587.mm.1	6.25	6.3	6.45	6.3	0.51	0.23	0.28	0.51	T	T	T	T	0.8623	0.9932	T	0.8623	0.9932				chr2	+	NonCoding	105946097	105950989
TC0200001588.mm.1	6.6	6.6	6.51	6.51	0.34	0.27	0.16	0.32	T	T	T	T	0.8581	0.9932	T	0.8581	0.9932				chr2	+	NonCoding	105971917	105974395
TC0200001589.mm.1	19.93	19.93	19.93	19.93	0	0.02	0	0.02	T	T	T	T	0.9954	0.9993	T	0.9954	0.9993	ENSMUST00000175622	Gm22002	predicted gene, 22002 [Source:MGI Symbol;Acc:MGI:5451779]	chr2	+	Precursor_microRNA	105992757	105992881
TC0200001590.mm.1	3.86	4.07	3.95	3.94	0.19	0.33	0.19	0.11	T	T	T	T	0.6545	0.9797	T	0.6545	0.9797	ENSMUST00000122622	n-R5s201	nuclear encoded rRNA 5S 201 [Source:MGI Symbol;Acc:MGI:4422066]	chr2	+	Ribosomal	105997032	105997147
TC0200001591.mm.1	4.21	4.02	3.95	4.06	0.33	0.13	0.54	0.16	T	T	T	T	0.4845	0.9759	T	0.4845	0.9759	ENSMUST00000099638; BC141310; XM_001481324.3; uc008lli.2; uc008llk.1	Dcdc5; BC048594	doublecortin domain containing 5; cDNA sequence BC048594	chr2	+	Multiple_Complex	106003067	106406151
TC0200001592.mm.1	6.19	6.27	6.22	6.66	0.33	0.24	0.29	0.39	T	T	T	T	0.137	0.9759	T	0.137	0.9759	ENSMUST00000120558	Gm13992	predicted gene 13992 [Source:MGI Symbol;Acc:MGI:3651472]	chr2	+	Pseudogene	106015200	106015355
TC0200001593.mm.1	7.42	7.46	7.13	7.11	0.26	0.12	0.27	0.23	T	T	T	T	0.3075	0.9759	T	0.3075	0.9759	ENSMUST00000119006	Gm14013	predicted gene 14013 [Source:MGI Symbol;Acc:MGI:3649434]	chr2	+	Multiple_Complex	106265307	106265576
TC0200001594.mm.1	3.88	3.93	3.77	4.04	0.59	0.22	0.7	0.23	T	T	T	T	0.8524	0.9932	T	0.8524	0.9932				chr2	+	NonCoding	106406508	106412957
TC0200001595.mm.1	3.22	3.1	3.09	3.32	0.64	0.1	0.87	0.24	F	F	F	F	0.3924	0.9759	F	0.3924	0.9759				chr2	+	NonCoding	106413710	106416612
TC0200001596.mm.1	3.53	3.4	3.42	3.73	0.19	0.14	0.2	0.16	T	F	T	T	0.1291	0.9759	F	0.1291	0.9759				chr2	+	NonCoding	106428637	106429161
TC0200001597.mm.1	4.49	4.57	4.43	4.47	0.64	0.14	0.16	0.16	T	T	T	T	0.4163	0.9759	T	0.4163	0.9759	NM_001143683; NM_029837; ENSMUST00000016530; ENSMUST00000111063; ENSMUST00000124461; ENSMUST00000125023; ENSMUST00000133401; ENSMUST00000144155; NM_001143683.1; NM_029837.1; OTTMUST00000035722; OTTMUST00000035723; OTTMUST00000035724; OTTMUST00000035725; OTTMUST00000035726; OTTMUST00000035727; uc008llm.2; uc008lln.2; uc008llo.2	Mpped2	metallophosphoesterase domain containing 2	chr2	+	Multiple_Complex	106693269	106868360
TC0200001598.mm.1	4.27	4.12	4.03	4.06	0.86	0.2	0.2	0.28	T	T	T	T	0.3947	0.9759	T	0.3947	0.9759				chr2	+	NonCoding	106732992	106733957
TC0200001599.mm.1	3.91	3.99	4.06	3.86	0.86	0.28	0.3	0.29	T	T	T	T	0.5834	0.9762	T	0.5834	0.9762				chr2	+	NonCoding	106800110	106802090
TC0200001600.mm.1	4.28	4.6	4.31	4.52	0.52	0.53	0.53	0.36	T	T	T	T	0.6252	0.9788	T	0.6252	0.9788	ENSMUST00000157453	Gm22813	predicted gene, 22813	chr2	+	Small_RNA	106809336	106809458
TC0200001601.mm.1	3.47	3.4	3.35	3.75	0.28	0.22	0.44	0.24	F	F	F	F	0.4451	0.9759	F	0.4451	0.9759	BC147129; BC147130; XR_104700.1	C130023O10Rik	RIKEN cDNA C130023O10 gene; PREDICTED: RIKEN cDNA C130023O10 gene (C130023O10Rik), miscRNA.	chr2	+	Multiple_Complex	106818064	106818753
TC0200001603.mm.1	3.87	3.79	3.89	3.77	0.72	0.21	0.13	0.16	T	T	T	T	0.3351	0.9759	T	0.3351	0.9759	XR_104701.1	Gm16488	PREDICTED: predicted gene 16488 (Gm16488), miscRNA.	chr2	+	NonCoding	106872280	106876804
TC0200001604.mm.1	3.99	3.97	4.11	4.19	0.14	0.19	0.16	0.32	T	T	T	T	0.3296	0.9759	T	0.3296	0.9759	ENSMUST00000137252	Gm13901	predicted gene 13901 [Source:MGI Symbol;Acc:MGI:3826588]	chr2	+	Multiple_Complex	106916771	106917238
TC0200001605.mm.1	3.74	3.79	3.8	3.84	0.19	0.25	0.25	0.33	T	T	T	T	0.8662	0.9932	T	0.8662	0.9932				chr2	+	NonCoding	106996328	106997640
TC0200001606.mm.1	3.79	3.92	3.76	3.79	0.08	0.19	0.04	0.22	T	T	T	T	0.4458	0.9759	T	0.4458	0.9759	ENSMUST00000119402	Gm13900	predicted gene 13900 [Source:MGI Symbol;Acc:MGI:3652334]	chr2	+	Multiple_Complex	107000748	107001245
TC0200001607.mm.1	8.54	8.62	8.66	8.82	0.36	0.25	0.41	0.3	T	T	T	T	0.7809	0.9885	T	0.7809	0.9885	ENSMUST00000121901	Gm13904	predicted gene 13904 [Source:MGI Symbol;Acc:MGI:3651201]	chr2	+	Pseudogene	107010938	107011774
TC0200001608.mm.1	3.16	3.28	3.17	3.27	0.09	0.18	0.13	0.18	T	T	T	T	0.2051	0.9759	T	0.2051	0.9759	NM_021275; ENSMUST00000037012; ENSMUST00000173191; BC109014; NM_021275.4; OTTMUST00000035721; OTTMUST00000097312; uc008llu.2	Kcna4	potassium voltage-gated channel, shaker-related subfamily, member 4	chr2	+	Multiple_Complex	107290589	107298504
TC0200001609.mm.1	3.59	3.5	3.42	3.64	0.23	0.19	0.16	0.38	F	F	F	F	0.4271	0.9759	F	0.4271	0.9759				chr2	+	NonCoding	107325661	107326795
TC0200001610.mm.1	15.52	15.74	15.44	15.4	0.07	0.36	0.36	0.57	T	T	T	T	0.2993	0.9759	T	0.2993	0.9759				chr2	+	NonCoding	107595134	107601145
TC0200001611.mm.1	5.22	5.1	4.89	5.11	0.36	0.29	0.13	0.19	T	T	T	T	0.6477	0.9794	T	0.6477	0.9794				chr2	+	NonCoding	107640965	107641394
TC0200001612.mm.1	4.07	4.38	4.03	4.06	0.05	0.23	0.38	0.21	T	T	T	T	0.1835	0.9759	T	0.1835	0.9759				chr2	+	NonCoding	107729551	107784799
TC0200001613.mm.1	3.39	3.51	3.47	3.54	0.29	0.31	0.11	0.21	T	T	T	T	0.7977	0.9894	T	0.7977	0.9894				chr2	+	NonCoding	107863835	107866356
TC0200001614.mm.1	3.87	4	3.92	4.03	0.31	0.13	0.16	0.17	T	T	T	T	0.6633	0.9798	T	0.6633	0.9798				chr2	+	NonCoding	107925728	107930313
TC0200001615.mm.1	13.1	13.71	13.23	13.09	0.31	0.62	0.73	0.66	T	T	T	T	0.7858	0.9886	T	0.7858	0.9886				chr2	+	NonCoding	108422239	108422266
TC0200001616.mm.1	5.57	5.96	5.85	5.89	0.16	0.17	0.18	0.17	T	T	T	T	0.093	0.9759	T	0.093	0.9759	ENSMUST00000119314	Gm13915	predicted gene 13915 [Source:MGI Symbol;Acc:MGI:3651613]	chr2	+	Pseudogene	108572594	108573524
TC0200001617.mm.1	13.46	13.38	13.1	13.51	1.57	0.79	0.7	0.7	T	T	T	T	0.5079	0.9759	T	0.5079	0.9759	ENSMUST00000178194	Gm13910	predicted gene 13910	chr2	+	Pseudogene	108948780	108950727
TC0200001618.mm.1	3.71	3.64	3.65	3.76	0.27	0.27	0.26	0.2	F	F	F	F	0.7403	0.9872	F	0.7403	0.9872	ENSMUST00000153283; OTTMUST00000035831	Gm13923; RP23-469G4.1	predicted gene 13923 [Source:MGI Symbol;Acc:MGI:3650170]; novel transcript	chr2	+	NonCoding	109022626	109025510
TC0200001619.mm.1	3.93	4.27	3.94	4.25	0.16	0.16	0.18	0.09	T	T	T	T	0.0057	0.9759	T	0.0057	0.9759				chr2	+	NonCoding	109058531	109061288
TC0200001620.mm.1	5.12	5.28	5.25	5.43	0.15	0.36	0.8	0.23	T	T	T	T	0.4783	0.9759	T	0.4783	0.9759	NM_139303; ENSMUST00000028527; ENSMUST00000130137; ENSMUST00000144924; ENSMUST00000151395; ENSMUST00000152751; ENSMUST00000162515; BC016095; NM_139303.1; OTTMUST00000035832; OTTMUST00000035833; OTTMUST00000035834; OTTMUST00000035835; OTTMUST00000035836; OTTMUST00000087625; uc008lly.1; uc008llz.1; uc008lma.1; uc008lmb.1; uc008lmc.1	Kif18a	kinesin family member 18A	chr2	+	Multiple_Complex	109280738	109341747
TC0200001621.mm.1	4.17	4.35	4.07	4.39	0.17	0.31	0.44	0.27	T	T	T	T	0.1846	0.9759	T	0.1846	0.9759				chr2	+	NonCoding	109321601	109323912
TC0200001622.mm.1	4.23	4.38	4.39	4.35	0.39	0.18	0.35	0.25	T	T	T	T	0.4106	0.9759	T	0.4106	0.9759	ENSMUST00000117315	Gm13925	predicted gene 13925 [Source:MGI Symbol;Acc:MGI:3649204]	chr2	+	Multiple_Complex	109477003	109499200
TC0200001623.mm.1	4.38	4.5	4.5	4.73	0.2	0.13	0.12	0.11	T	T	T	T	0.0387	0.9759	T	0.0387	0.9759	ENSMUST00000175796; OTTMUST00000101212	Gm20638; RP23-393E8.3	predicted gene 20638 [Source:MGI Symbol;Acc:MGI:5313085]; novel transcript	chr2	+	NonCoding	109673166	109674093
TC0200001624.mm.1	4.06	4.13	4.09	4.04	0.21	0.14	0.09	0.14	T	T	T	T	0.579	0.9762	T	0.579	0.9762	NM_001048139; NM_001048141; NM_001048142; NM_001285416; NM_001285417; NM_001285418; NM_001285419; NM_001285420; NM_001285421; NM_001285422; NM_007540; ENSMUST00000053317; ENSMUST00000111042; ENSMUST00000111043; ENSMUST00000111044; ENSMUST00000111045; ENSMUST00000111046; ENSMUST00000111047; ENSMUST00000111049; ENSMUST00000111050; ENSMUST00000111051; ENSMUST00000176893; BC034862; NM_001048139.1; NM_001048141.1; NM_001048142.1; NM_007540.4; OTTMUST00000035862; OTTMUST00000035863; OTTMUST00000035864; OTTMUST00000035865; OTTMUST00000035866; OTTMUST00000035867; OTTMUST00000035868; OTTMUST00000035869; OTTMUST00000035870; OTTMUST00000101213; OTTMUST00000101214; uc008lmn.1; uc008lmd.1; uc008lme.1; uc008lmf.1; uc008lmg.1; uc008lmh.1; uc008lmi.1; uc008lmj.1; uc008lmk.1; uc008lml.1; uc008lmm.1	Bdnf	brain derived neurotrophic factor	chr2	+	Coding	109674700	109727043
TC0200001625.mm.1	11.06	11.1	10.97	11.25	0.35	0.18	0.23	0.23	T	T	T	T	0.4247	0.9759	T	0.4247	0.9759	NM_011699; ENSMUST00000028583; ENSMUST00000151163; BC046966; NM_011699.3; OTTMUST00000035872; OTTMUST00000035873; uc008lmo.1; uc008lmp.1	Lin7c	lin-7 homolog C (C. elegans)	chr2	+	Multiple_Complex	109890853	109901003
TC0200001626.mm.1	4.37	4.84	4.65	4.64	0.48	0.42	0.33	0.09	T	T	T	T	0.2951	0.9759	T	0.2951	0.9759				chr2	+	NonCoding	109906347	109908375
TC0200001627.mm.1	10.09	10.1	10.25	9.66	0.54	0.68	0.67	0.52	T	T	T	T	0.7568	0.9875	T	0.7568	0.9875	NM_172671; ENSMUST00000046548; ENSMUST00000111037; ENSMUST00000142869; ENSMUST00000152584; BC160293; NM_172671.2; OTTMUST00000035907; OTTMUST00000035908; OTTMUST00000035909; OTTMUST00000035910; uc008lmq.1	Lgr4	leucine-rich repeat-containing G protein-coupled receptor 4; Synthetic construct Mus musculus clone IMAGE:100064037, MGC:193408 leucine-rich repeat-containing G protein-coupled receptor 4 (Lgr4) mRNA, encodes complete protein.	chr2	+	Multiple_Complex	109917647	110014257
TC0200001628.mm.1	6.63	6.59	6.7	6.61	0.16	0.26	0.5	0.3	T	T	T	T	0.3578	0.9759	T	0.3578	0.9759	NM_026613; ENSMUST00000028580; ENSMUST00000078939; ENSMUST00000126990; ENSMUST00000127630; ENSMUST00000150183; ENSMUST00000152930; ENSMUST00000155110; BC119347; BC120580; NM_026613.4; OTTMUST00000035753; OTTMUST00000035754; OTTMUST00000035755; OTTMUST00000035756; OTTMUST00000035757; OTTMUST00000035758; OTTMUST00000094653; uc008lmr.2; uc008lms.2	Ccdc34	coiled-coil domain containing 34	chr2	+	Multiple_Complex	110017817	110173360
TC0200001629.mm.1	4.83	4.91	5.01	4.89	0.17	0.15	0.12	0.39	T	T	T	T	0.792	0.9892	T	0.792	0.9892	ENSMUST00000130416; OTTMUST00000035880	Gm13936; RP23-300M9.2	predicted gene 13936 [Source:MGI Symbol;Acc:MGI:3651878]; putative novel transcript	chr2	+	NonCoding	110196889	110256131
TC0200001630.mm.1	11.59	12.52	11.79	11.45	0.75	0.91	1.18	1.62	T	T	T	T	0.2482	0.9759	T	0.2482	0.9759	ENSMUST00000082845	Gm22997	predicted gene, 22997 [Source:MGI Symbol;Acc:MGI:5452774]	chr2	+	Small_RNA	110218003	110218109
TC0200001631.mm.1	3.57	3.77	3.54	3.87	0.42	0.21	0.21	0.28	T	T	T	T	0.6281	0.9788	T	0.6281	0.9788				chr2	+	NonCoding	110369307	110378959
TC0200001632.mm.1	3.93	4.12	3.78	4.03	0.38	0.32	0.14	0.29	T	T	T	T	0.2609	0.9759	T	0.2609	0.9759				chr2	+	NonCoding	110381254	110387759
TC0200001633.mm.1	5.07	5	5.18	5.04	0.05	0.24	0.35	0.3	T	T	T	T	0.786	0.9886	T	0.786	0.9886				chr2	+	NonCoding	110392700	110395914
TC0200001634.mm.1	3.98	4.03	3.99	4.04	0.17	0.1	0.09	0.13	T	T	T	T	0.9923	0.9993	T	0.9923	0.9993	NM_001003915; NM_001177624; ENSMUST00000045972; ENSMUST00000111026; ENSMUST00000127822; ENSMUST00000138497; ENSMUST00000146664; BC141255; BC160350; NM_001003915.2; NM_001177624.1; OTTMUST00000035899; OTTMUST00000035900; OTTMUST00000035901; OTTMUST00000035902; OTTMUST00000035903; uc008lmw.2; uc008lmx.2	Slc5a12	solute carrier family 5 (sodium/glucose cotransporter), member 12; Synthetic construct Mus musculus clone IMAGE:100064094, MGC:193465 solute carrier family 5 (sodium/glucose cotransporter), member 12 (Slc5a12) mRNA, encodes complete protein.	chr2	+	Multiple_Complex	110597298	110649345
TC0200001635.mm.1	3.6	3.81	3.52	3.66	0.27	0.32	0.23	0.08	F	F	F	F	0.6	0.9782	F	0.6	0.9782				chr2	+	NonCoding	110659003	110661569
TC0200001636.mm.1	3.25	3.2	3.18	3.31	1.5	0.23	0.15	0.36	T	T	T	T	0.4484	0.9759	T	0.4484	0.9759				chr2	+	NonCoding	110710341	110711129
TC0200001637.mm.1	4.01	3.97	3.87	4.02	6.22	0.15	0.07	0.09	T	T	T	T	0.1156	0.9759	T	0.1156	0.9759	NM_172979; ENSMUST00000090332; ENSMUST00000111016; ENSMUST00000111017; BC094506; BC116796; BC119176; NM_172979.2; OTTMUST00000035939; OTTMUST00000035940; OTTMUST00000035941	Muc15	mucin 15	chr2	+	Multiple_Complex	110721340	110739527
TC0200001638.mm.1	5.32	5.51	5.44	5.52	0.26	0.16	0.29	0.22	T	T	T	T	0.1959	0.9759	T	0.1959	0.9759	ENSMUST00000119282	Gm13961	predicted gene 13961 [Source:MGI Symbol;Acc:MGI:3650627]	chr2	+	Multiple_Complex	111182635	111187406
TC0200001639.mm.1	3.58	3.59	3.45	3.78	0.19	0.12	0.24	0.3	T	T	T	T	0.4132	0.9759	T	0.4132	0.9759	NM_146395; ENSMUST00000073322; NM_146395.1; OTTMUST00000036005; uc008lnd.1	Olfr1276	olfactory receptor 1276	chr2	+	Coding	111257117	111258055
TC0200001640.mm.1	3.54	3.43	3.55	3.53	0.29	0.21	0.17	0.14	T	F	T	F	0.922	0.997	F	0.922	0.997	NM_146394; ENSMUST00000090330; NM_146394.1; OTTMUST00000036013; uc008lnf.1	Olfr1278	olfactory receptor 1278	chr2	+	Coding	111292270	111293211
TC0200001641.mm.1	3.46	3.47	3.36	3.59	0.16	0.22	0.44	0.21	T	F	T	T	0.7431	0.9872	F	0.7431	0.9872	NM_146393; ENSMUST00000090329; BC113137; NM_146393.1; OTTMUST00000036010; uc008lng.1	Olfr1279	olfactory receptor 1279	chr2	+	Coding	111306201	111307142
TC0200001642.mm.1	3.81	4.22	3.65	4.14	0.33	0.24	0.19	0.48	T	T	F	T	0.0489	0.9759	F	0.0489	0.9759	NM_146908; ENSMUST00000090328; BC119051; BC119053; NM_146908.1; OTTMUST00000036004; uc008lnh.1	Olfr1280	olfactory receptor 1280	chr2	+	Coding	111315438	111316440
TC0200001643.mm.1	3.74	4.02	3.93	3.8	0.23	0.26	0.16	0.24	T	F	T	F	0.4079	0.9759	F	0.4079	0.9759	NM_001005568; ENSMUST00000090326; NM_001005568.1; OTTMUST00000036012; uc008lni.1	Olfr1281	olfactory receptor 1281	chr2	+	Coding	111328421	111329338
TC0200001644.mm.1	4.17	4.23	3.94	4.23	0.34	0.09	0.41	0.28	F	F	F	F	0.4914	0.9759	F	0.4914	0.9759	NM_207236; ENSMUST00000082167; BC125536; NM_207236.1; OTTMUST00000035778; uc008lnk.1	Olfr1283	olfactory receptor 1283	chr2	+	Coding	111368591	111369616
TC0200001645.mm.1	3.98	4.22	3.76	3.82	0.12	0.23	0.16	0.2	T	T	T	T	0.0124	0.9759	T	0.0124	0.9759	NM_146381; ENSMUST00000062407; BC116802; BC116804; NM_146381.1; OTTMUST00000035777; uc008lnl.1	Olfr1284	olfactory receptor 1284	chr2	+	Coding	111378967	111380030
TC0200001646.mm.1	3.15	3.31	3.36	3.4	0.19	0.14	0.16	0.17	F	F	T	F	0.3932	0.9759	F	0.3932	0.9759	ENSMUST00000150164; ENSMUST00000184954; OTTMUST00000035785; XM_001481325.2	Olfr1285	olfactory receptor 1285	chr2	+	Pseudogene	111408376	111409331
TC0200001647.mm.1	3.7	3.97	3.86	3.97	0.26	0.19	0.29	0.32	T	T	T	T	0.279	0.9759	T	0.279	0.9759	NM_001011773; ENSMUST00000075390; NM_001011773.1; OTTMUST00000035780; uc008lnn.1	Olfr1287	olfactory receptor 1287	chr2	+	Coding	111449142	111450059
TC0200001648.mm.1	3.96	4.28	4.07	4.11	0.23	0.24	0.27	0.32	T	T	T	T	0.351	0.9759	T	0.351	0.9759	NM_146400; ENSMUST00000104889; NM_146400.2; OTTMUST00000035783; uc008lno.1	Olfr1288	olfactory receptor 1288	chr2	+	Coding	111478786	111479724
TC0200001649.mm.1	3.4	3.35	3.35	3.49	0.37	0.35	0.08	0.13	F	F	F	F	0.392	0.9759	F	0.392	0.9759	NM_146404; ENSMUST00000102551; BC120736; BC137761; NM_146404.1; OTTMUST00000035776; uc008lnp.1	Olfr1289	olfactory receptor 1289	chr2	+	Coding	111483349	111484363
TC0200001650.mm.1	3.8	3.81	3.97	3.93	0.25	0.32	0.11	0.13	T	F	T	F	0.1872	0.9759	F	0.1872	0.9759	ENSMUST00000171016; OTTMUST00000035789	Olfr1291-ps1	olfactory receptor 1291, pseudogene 1	chr2	+	Pseudogene	111499296	111500234
TC0200001651.mm.1	4.57	4.61	4.59	4.55	0.36	0.43	0.11	0.45	T	T	T	T	0.925	0.9974	T	0.925	0.9974	ENSMUST00000165715; OTTMUST00000035781	Olfr1293-ps	olfactory receptor 1293, pseudogene	chr2	+	Pseudogene	111527304	111528242
TC0200001652.mm.1	4	4.13	4.01	4.16	0.17	0.1	0.1	0.19	T	T	T	T	0.1929	0.9759	T	0.1929	0.9759	NM_146884; NR_033534; ENSMUST00000099610; ENSMUST00000111004; NM_146884.2; OTTMUST00000035775; OTTMUST00000035790; uc008lnx.1; uc008lnv.1; uc008lnw.1	Olfr1299; Olfr1300-ps1; Olfr1295	olfactory receptor 1299; olfactory receptor 1300, pseudogene 1; olfactory receptor 1295; olfactory receptor 1300, pseudogene 1 (Olfr1300-ps1), non-coding RNA.	chr2	+	Multiple_Complex	111661453	111705461
TC0200001653.mm.1	4.32	4.31	4.32	4.5	0.16	0.22	0.47	0.29	T	T	T	T	0.8444	0.9928	T	0.8444	0.9928	ENSMUST00000118569	Gm13930	predicted gene 13930 [Source:MGI Symbol;Acc:MGI:3649395]	chr2	+	Multiple_Complex	111740105	111740834
TC0200001654.mm.1	4.14	4.23	4.15	4.19	0.15	0.07	0.16	0.34	T	T	T	T	0.801	0.9896	T	0.801	0.9896	NM_146887; ENSMUST00000080094; NM_146887.1; OTTMUST00000035794; uc008lny.1	Olfr1301	olfactory receptor 1301	chr2	+	Coding	111754251	111755189
TC0200001655.mm.1	3.27	3.25	3.29	3.18	0.16	0.21	0.25	0.19	F	F	F	F	0.9358	0.9983	F	0.9358	0.9983	NM_146889; ENSMUST00000054004; NM_146889.2; OTTMUST00000035795; uc008lnz.1	Olfr1302	olfactory receptor 1302	chr2	+	Coding	111780313	111781260
TC0200001656.mm.1	3.66	3.67	3.87	3.75	0.24	0.27	0.22	0.27	T	T	T	T	0.6677	0.9798	T	0.6677	0.9798	ENSMUST00000104279	Gm26421	predicted gene, 26421 [Source:MGI Symbol;Acc:MGI:5456198]	chr2	+	Small_RNA	111825179	111825310
TC0200001657.mm.1	4.15	4.14	4.05	4.17	0.24	0.22	0.18	0.24	T	T	T	T	0.5088	0.9759	T	0.5088	0.9759	ENSMUST00000120326	Gm13928	predicted gene 13928 [Source:MGI Symbol;Acc:MGI:3649213]	chr2	+	Multiple_Complex	111926259	111927990
TC0200001658.mm.1	3.16	3.03	2.94	2.95	0.18	0.16	0.12	0.34	T	T	T	T	0.418	0.9759	T	0.418	0.9759	ENSMUST00000164908	Gm13929	predicted gene 13929	chr2	+	Pseudogene	112000180	112001304
TC0200001659.mm.1	3.38	3.38	3.32	3.32	0.24	0.18	0.38	0.16	F	F	F	F	0.891	0.9947	F	0.891	0.9947	NM_146448; ENSMUST00000060098; NM_146448.1; OTTMUST00000035854; uc008lom.1	Olfr1317	olfactory receptor 1317	chr2	+	Coding	112141947	112142897
TC0200001660.mm.1	3.53	3.61	3.3	3.68	0.29	0.27	0.23	0.36	F	F	F	F	0.1194	0.9759	F	0.1194	0.9759	NM_001011802; ENSMUST00000058176; BC147163; BC147164; NM_001011802.2; OTTMUST00000035856; uc008lon.2	Olfr1318	olfactory receptor 1318	chr2	+	Coding	112155898	112157007
TC0200001661.mm.1	4.26	4.18	4.22	4.28	0.18	0.19	0.2	0.16	T	T	T	T	0.9718	0.9993	T	0.9718	0.9993				chr2	+	NonCoding	112190678	112191274
TC0200001662.mm.1	6.25	6.12	6.36	6.29	0.29	0.1	0.4	0.21	T	T	T	T	0.2626	0.9759	T	0.2626	0.9759	NM_207206; ENSMUST00000028554; ENSMUST00000129503; ENSMUST00000132314; ENSMUST00000136219; BC068131; BC080829; NM_207206.2; OTTMUST00000035928; OTTMUST00000035929; OTTMUST00000035930; OTTMUST00000035931; uc008loo.1; uc008lop.1	Lpcat4	lysophosphatidylcholine acyltransferase 4	chr2	+	Multiple_Complex	112239468	112247111
TC0200001663.mm.1	5.92	6.12	5.76	6.09	0.16	0.22	0.2	0.25	T	T	T	T	0.0615	0.9759	T	0.0615	0.9759	NM_025403; ENSMUST00000028553; BC028497; NM_025403.3; OTTMUST00000035925; uc008lor.1	Nop10	NOP10 ribonucleoprotein	chr2	+	Coding	112261926	112263269
TC0200001664.mm.1	8.84	8.95	9.08	8.94	0.2	0.17	0.34	0.15	T	T	T	T	0.6392	0.9792	T	0.6392	0.9792	NM_024254; NM_133648; NM_133649; ENSMUST00000028549; ENSMUST00000028552; ENSMUST00000053666; ENSMUST00000110987; ENSMUST00000110991; ENSMUST00000132752; ENSMUST00000133840; ENSMUST00000137896; ENSMUST00000151257; ENSMUST00000156470; BC003216; BC012402; BC062099; BC080661; NM_024254.3; NM_133648.2; NM_133649.2; OTTMUST00000035911; OTTMUST00000035912; OTTMUST00000035915; OTTMUST00000035917; OTTMUST00000035918; OTTMUST00000035919; OTTMUST00000035920; OTTMUST00000035921; OTTMUST00000035922; OTTMUST00000035923; uc008los.2; uc008lot.2; uc008lou.2; uc008lov.2; uc008low.2; uc008lox.2; uc008loz.1; uc008lpa.1	Katnbl1; Slc12a6	katanin p80 subunit B like 1; solute carrier family 12, member 6	chr2	+	Multiple_Complex	112265825	112414240
TC0200001665.mm.1	7.65	7.69	8.16	7.51	0.67	0.5	0.83	0.39	T	T	T	T	0.7623	0.9878	T	0.7623	0.9878				chr2	+	NonCoding	112268981	112272586
TC0200001666.mm.1	8.54	8.63	8.79	8.65	0.6	0.49	0.36	0.29	T	T	T	T	0.6187	0.9788	T	0.6187	0.9788				chr2	+	NonCoding	112290216	112291212
TC0200001667.mm.1	6.84	7.21	7.2	6.89	0.37	0.51	0.21	0.3	T	T	T	T	0.6635	0.9798	T	0.6635	0.9798				chr2	+	NonCoding	112326186	112327420
TC0200001668.mm.1	8.75	8.69	8.88	8.44	0.48	0.57	0.58	0.6	T	T	T	T	0.6031	0.9786	T	0.6031	0.9786				chr2	+	NonCoding	112331087	112332647
TC0200001669.mm.1	7.03	7.26	7.19	6.96	0.18	0.31	0.45	0.45	T	T	T	T	0.4805	0.9759	T	0.4805	0.9759				chr2	+	NonCoding	112383825	112387413
TC0200001670.mm.1	6.49	6.98	6.69	6.4	0.51	0.47	0.4	0.54	T	T	T	T	0.7391	0.9872	T	0.7391	0.9872				chr2	+	NonCoding	112387801	112390298
TC0200001671.mm.1	7.89	8.24	8.05	7.81	0.41	0.53	0.44	0.54	T	T	T	T	0.6386	0.9792	T	0.6386	0.9792				chr2	+	NonCoding	112390354	112391110
TC0200001672.mm.1	7.27	7.51	7.44	7.27	0.28	0.51	0.28	0.41	T	T	T	T	0.8977	0.9955	T	0.8977	0.9955				chr2	+	NonCoding	112391205	112394232
TC0200001673.mm.1	3.49	3.46	3.59	3.63	0.16	0.2	0.28	0.27	T	T	T	T	0.849	0.993	T	0.849	0.993				chr2	+	NonCoding	112431012	112433690
TC0200001674.mm.1	11.45	11.63	11.44	11.63	0.14	0.12	0.37	0.16	T	T	T	T	0.0655	0.9759	T	0.0655	0.9759	NM_133749; ENSMUST00000069747; BC115477; BC115478; NM_133749.2; OTTMUST00000035166; uc008lpb.1; uc008lpc.1	Emc7	ER membrane protein complex subunit 7	chr2	+	Multiple_Complex	112454997	112472162
TC0200001675.mm.1	6.52	6.6	6.53	6.62	0.27	0.17	0.13	0.09	T	T	T	T	0.5654	0.9762	T	0.5654	0.9762	NM_001165935; NM_028844; ENSMUST00000003705; ENSMUST00000099588; ENSMUST00000127894; BC100725; NM_001165935.1; NM_028844.3; OTTMUST00000035932; OTTMUST00000035933; OTTMUST00000035934; uc008lpe.2; uc008lpf.2; uc012cay.1	Aven	apoptosis, caspase activation inhibitor	chr2	+	Multiple_Complex	112492964	112634573
TC0200001676.mm.1	5.87	5.95	6.01	5.92	0.55	0.5	0.5	0.26	T	T	T	T	0.586	0.9763	T	0.586	0.9763	ENSMUST00000116972	Gm22676	predicted gene, 22676 [Source:MGI Symbol;Acc:MGI:5452453]	chr2	+	Small_RNA	112500869	112500997
TC0200001677.mm.1	5.89	5.64	5.89	5.76	0.38	0.14	0.08	0.42	T	T	T	T	0.3637	0.9759	T	0.3637	0.9759	XR_140514.1	Gm20325	PREDICTED: predicted gene, 20325 (Gm20325), miscRNA.	chr2	+	NonCoding	112544110	112545705
TC0200001678.mm.1	3.59	3.63	3.63	3.66	0.22	0.2	0.21	0.13	T	T	T	T	0.729	0.9867	T	0.729	0.9867				chr2	+	NonCoding	112659564	112666717
TC0200001679.mm.1	19.79	19.78	19.77	19.72	0.09	0.02	0.1	0.11	T	T	T	T	0.7856	0.9886	T	0.7856	0.9886	NR_035479	Mir1954	microRNA 1954	chr2	+	Multiple_Complex	113220187	113423560
TC0200001680.mm.1	4.34	4.41	4.37	4.48	0.1	0.1	0.15	0.27	T	T	T	T	0.3776	0.9759	T	0.3776	0.9759	NM_029232; ENSMUST00000040856; BC050803; NM_029232.2; OTTMUST00000035883; uc008lpj.1	Tmco5b	transmembrane and coiled-coil domains 5B	chr2	+	Multiple_Complex	113285732	113297190
TC0200001681.mm.1	6.41	6.7	6.42	6.34	0.3	0.31	0.3	0.34	T	T	T	T	0.8656	0.9932	T	0.8656	0.9932	NM_001285458; NM_001285459; NM_001287817; NM_001287818; NM_010230; ENSMUST00000081349; ENSMUST00000099576; ENSMUST00000102547; ENSMUST00000110954; ENSMUST00000145891; ENSMUST00000150510; ENSMUST00000152255; ENSMUST00000153151; ENSMUST00000161731; BC138036; BC171945; NM_001043322.1; NM_010230.2; OTTMUST00000036014; OTTMUST00000036015; OTTMUST00000036016; OTTMUST00000036017; OTTMUST00000036018; OTTMUST00000036019; OTTMUST00000036020; OTTMUST00000086787; uc008lpm.1; uc008lpn.1; uc012cbb.1; uc008lpk.1; uc008lpl.1; uc008lpo.1	Fmn1	formin 1; formin 1 (Fmn1), transcript variant 2, mRNA.	chr2	+	Multiple_Complex	113327736	113716767
TC0200001682.mm.1	10.7	10.74	10.63	10.62	0.21	0.45	0.58	0.54	T	T	T	T	0.4631	0.9759	T	0.4631	0.9759				chr2	+	NonCoding	113331331	113332444
TC0200001683.mm.1	5.54	5.83	5.53	5.76	0.38	0.19	0.31	0.42	T	T	T	T	0.8399	0.9927	T	0.8399	0.9927				chr2	+	NonCoding	113352588	113352912
TC0200001684.mm.1	4.31	4.47	4.34	4.69	0.24	0.26	0.36	0.3	T	T	T	T	0.1733	0.9759	T	0.1733	0.9759	ENSMUST00000120404	Gm13967	predicted gene 13967 [Source:MGI Symbol;Acc:MGI:3650703]	chr2	+	Multiple_Complex	113384681	113385199
TC0200001685.mm.1	4.83	4.81	4.82	4.8	0.06	0.17	0.07	0.2	T	T	T	T	0.8525	0.9932	T	0.8525	0.9932	ENSMUST00000154834; OTTMUST00000036023	Gm13965; RP23-231L5.1	predicted gene 13965 [Source:MGI Symbol;Acc:MGI:3650828]; putative novel transcript	chr2	+	NonCoding	113400459	113410250
TC0200001686.mm.1	4.27	4.33	4.16	4.29	0.26	0.22	0.45	0.33	T	T	T	T	0.8855	0.9945	T	0.8855	0.9945				chr2	+	NonCoding	113444877	113446109
TC0200001687.mm.1	5.48	5.59	5.48	5.03	0.46	0.51	0.38	0.49	T	T	T	T	0.6051	0.9787	T	0.6051	0.9787				chr2	+	NonCoding	113572054	113573142
TC0200001688.mm.1	4.88	4.79	5.29	5.02	0.37	0.34	0.48	0.39	T	T	T	T	0.7352	0.9872	T	0.7352	0.9872				chr2	+	NonCoding	113650463	113650908
TC0200001689.mm.1	4.97	5.07	4.95	4.78	0.18	0.38	0.17	0.17	T	T	T	T	0.2699	0.9759	T	0.2699	0.9759				chr2	+	NonCoding	113703148	113705466
TC0200001690.mm.1	3.82	3.92	4.2	4.2	0.24	0.31	0.16	0.34	T	T	T	T	0.105	0.9759	T	0.105	0.9759	XR_140515.1	LOC100862246	PREDICTED: uncharacterized LOC100862246 (LOC100862246), miscRNA.	chr2	+	NonCoding	113755735	113776838
TC0200001692.mm.1	3.84	3.99	3.99	4.03	0.16	0.26	0.31	0.36	T	T	T	T	0.5286	0.9759	T	0.5286	0.9759				chr2	+	NonCoding	114041873	114043075
TC0200001693.mm.1	3.93	4	3.89	3.87	0.09	0.25	0.11	0.23	T	T	T	T	0.1314	0.9759	T	0.1314	0.9759				chr2	+	NonCoding	114103348	114104286
TC0200001694.mm.1	3.02	3.19	3.01	3.32	0.17	0.25	0.2	0.21	F	F	F	T	0.0788	0.9759	F	0.0788	0.9759	ENSMUST00000122671	Gm25103	predicted gene, 25103	chr2	+	NonCoding	114270111	114270428
TC0200001695.mm.1	4.27	4.37	4.31	4.27	0.14	0.34	0.15	0.58	T	T	T	T	0.5119	0.9759	T	0.5119	0.9759	ENSMUST00000153726; OTTMUST00000036038	Gm13972; RP23-177D21.2	predicted gene 13972 [Source:MGI Symbol;Acc:MGI:3649226]; novel transcript	chr2	+	NonCoding	114654425	114697839
TC0200001696.mm.1	3.73	3.78	3.72	4.03	0.22	0.22	0.06	0.31	T	T	T	T	0.0529	0.9759	T	0.0529	0.9759	ENSMUST00000119253	Gm13975	predicted gene 13975 [Source:MGI Symbol;Acc:MGI:3649230]	chr2	+	Multiple_Complex	114708112	114708893
TC0200001697.mm.1	3.68	3.77	3.69	3.81	0.21	0.12	0.23	0.12	T	T	T	T	0.6173	0.9788	T	0.6173	0.9788	ENSMUST00000144368; OTTMUST00000036041	Gm13974; RP23-142N2.1	predicted gene 13974 [Source:MGI Symbol;Acc:MGI:3649228]; novel transcript	chr2	+	NonCoding	114854093	115043972
TC0200001698.mm.1	4.09	3.83	3.7	4.06	0.09	0.13	0.17	0.23	T	T	T	T	0.0096	0.9759	T	0.0096	0.9759	ENSMUST00000154367; OTTMUST00000036059	Gm13976; RP23-97B2.2	predicted gene 13976 [Source:MGI Symbol;Acc:MGI:3651280]; putative novel transcript	chr2	+	NonCoding	115344385	115346968
TC0200001699.mm.1	5.43	5.46	5.53	5.5	0.39	0.29	0.29	0.4	T	T	T	T	0.3246	0.9759	T	0.3246	0.9759				chr2	+	NonCoding	115547160	115552777
TC0200001700.mm.1	5.95	5.9	5.86	5.9	0.27	0.1	0.6	0.16	T	T	T	T	0.6478	0.9794	T	0.6478	0.9794	NM_001145898; NM_207264; ENSMUST00000110918; ENSMUST00000147968; ENSMUST00000166472; BC052040; NM_001145898.1; NM_207264.4; uc008lqr.2; uc012cbe.1	BC052040	cDNA sequence BC052040	chr2	+	Multiple_Complex	115581716	115778768
TC0200001701.mm.1	4.71	4.84	4.66	4.83	0.23	0.34	0.26	0.18	T	T	T	T	0.3068	0.9759	T	0.3068	0.9759	NR_035476; NR_035476.1; uc012cbf.1	Mir1951	microRNA 1951	chr2	+	Precursor_microRNA	115638725	115638813
TC0200001702.mm.1	4.27	4.3	4.38	4.63	0.07	0.44	0.31	0.28	T	T	T	T	0.6055	0.9788	T	0.6055	0.9788				chr2	+	NonCoding	115656180	115657138
TC0200001703.mm.1	5.09	4.86	4.86	4.68	0.26	0.22	0.75	0.16	T	T	T	T	0.2063	0.9759	T	0.2063	0.9759				chr2	+	NonCoding	115695867	115699965
TC0200001704.mm.1	5.27	5.46	5.44	5.28	0.26	0.25	0.46	0.13	T	T	T	T	0.6202	0.9788	T	0.6202	0.9788				chr2	+	NonCoding	115700199	115701069
TC0200001705.mm.1	5.15	5	5.16	4.93	0.29	0.17	0.76	0.15	T	T	T	T	0.5626	0.9762	T	0.5626	0.9762				chr2	+	NonCoding	115715850	115718350
TC0200001706.mm.1	5.17	5.01	5.02	5.02	0.14	0.36	0.22	0.37	T	T	T	T	0.8178	0.9912	T	0.8178	0.9912				chr2	+	NonCoding	115768002	115770012
TC0200001707.mm.1	9.62	9.61	9.64	9.46	0.12	0.21	0.15	0.27	T	T	T	T	0.5137	0.9759	T	0.5137	0.9759				chr2	+	NonCoding	115807023	115811563
TC0200001708.mm.1	4.76	5.17	4.87	4.78	0.37	0.26	0.38	0.18	T	T	T	T	0.4013	0.9759	T	0.4013	0.9759				chr2	+	NonCoding	115940275	115943473
TC0200001709.mm.1	4.53	4.75	4.67	4.85	0.36	0.14	0.48	0.18	T	T	T	T	0.2719	0.9759	T	0.2719	0.9759	XR_104702.1	G630016G05Rik	RIKEN cDNA G630016G05 gene	chr2	+	NonCoding	116066016	116085911
TC0200001710.mm.1	3.72	3.78	3.7	3.77	0.1	0.3	0.17	0.4	T	T	T	F	0.9346	0.998	F	0.9346	0.998				chr2	+	NonCoding	116092563	116096302
TC0200001711.mm.1	7.76	7.97	7.69	7.79	0.24	0.28	0.61	0.19	T	T	T	T	0.0893	0.9759	T	0.0893	0.9759				chr2	+	NonCoding	116215846	116526706
TC0200001712.mm.1	4.35	4.4	4.5	4.46	0.27	0.16	0.21	0.2	T	T	T	T	0.8241	0.9919	T	0.8241	0.9919	NM_026104; ENSMUST00000028834; ENSMUST00000123598; ENSMUST00000146144; ENSMUST00000155470; BC049568; NM_026104.4; OTTMUST00000036129; OTTMUST00000036130; OTTMUST00000036131; OTTMUST00000036132; uc008lre.2; uc008lrf.2	Tmco5	transmembrane and coiled-coil domains 5	chr2	+	Multiple_Complex	116878691	116892500
TC0200001713.mm.1	4.71	4.62	4.7	4.54	0.33	0.15	0.24	0.16	T	T	T	T	0.6235	0.9788	T	0.6235	0.9788	NR_040335; NR_040336; NR_040335.1; NR_040336.1; uc008lrg.1; uc029uec.1	D330050G23Rik	RIKEN cDNA D330050G23 gene	chr2	+	NonCoding	116900152	116912791
TC0200001714.mm.1	3.82	3.96	3.86	3.8	0.15	0.2	0.15	0.37	T	T	T	T	0.3939	0.9759	T	0.3939	0.9759	ENSMUST00000157285	Gm24914	predicted gene, 24914	chr2	+	NonCoding	116963237	116963549
TC0200001715.mm.1	10.52	10.78	10.69	10.62	0.47	0.12	0.66	0.33	T	T	T	T	0.9527	0.9988	T	0.9527	0.9988	XM_141310.7	Gm13981	predicted gene 13981	chr2	+	Multiple_Complex	117055566	117056012
TC0200001716.mm.1	10.04	10.13	9.82	9.91	0.12	0.22	0.4	0.26	T	T	T	T	0.9054	0.996	T	0.9054	0.996	NM_001277256; NM_033524; ENSMUST00000028829; ENSMUST00000110901; BC057874; BC079606; NM_033524.2; OTTMUST00000036098; OTTMUST00000036099; uc008lrh.1; uc008lri.1	Spred1	sprouty protein with EVH-1 domain 1, related sequence	chr2	+	Multiple_Complex	117121071	117182279
TC0200001717.mm.1	8.28	8.02	8.33	8.28	0.14	0.5	0.46	0.59	T	T	T	T	0.8966	0.9953	T	0.8966	0.9953				chr2	+	NonCoding	117124966	117126843
TC0200001718.mm.1	8.32	8.16	8.36	8.53	0.18	0.24	0.32	0.41	T	T	T	T	0.7854	0.9886	T	0.7854	0.9886				chr2	+	NonCoding	117160950	117162699
TC0200001719.mm.1	5.6	5.74	5.55	5.47	0.27	0.36	0.17	0.26	T	T	T	T	0.3716	0.9759	T	0.3716	0.9759	NR_030440; NR_030440.1; uc008lrj.2	Mir674	microRNA 674	chr2	+	Precursor_microRNA	117185127	117185226
TC0200001720.mm.1	6.38	6.46	6.43	6.3	0.22	0.23	0.21	0.27	T	T	T	T	0.5436	0.9762	T	0.5436	0.9762				chr2	+	NonCoding	117186258	117187431
TC0200001721.mm.1	3.56	3.61	3.34	3.58	0.07	0.2	0.21	0.18	T	T	T	T	0.3088	0.9759	T	0.3088	0.9759				chr2	+	NonCoding	117237242	117240090
TC0200001722.mm.1	6.02	6.18	6.29	6.07	0.21	0.16	0.55	0.24	T	T	T	T	0.4113	0.9759	T	0.4113	0.9759	OTTMUST00000036092	Rap1a-ps2	RAS related protein-1a, pseudogene 2	chr2	+	Pseudogene	117240883	117241441
TC0200001723.mm.1	17.66	18.19	17.83	17.25	1.05	1.08	1.48	2	T	T	T	T	0.4859	0.9759	T	0.4859	0.9759	ENSMUST00000083911	Gm25189	predicted gene, 25189 [Source:MGI Symbol;Acc:MGI:5454966]	chr2	+	Small_RNA	117248271	117248434
TC0200001724.mm.1	7.36	7.37	7.31	7.34	0.18	0.18	0.23	0.07	T	T	T	T	0.8932	0.9949	T	0.8932	0.9949	NM_026620; ENSMUST00000028825; ENSMUST00000140936; ENSMUST00000143612; BC048087; NM_026620.3; OTTMUST00000035194; OTTMUST00000036084; OTTMUST00000036085; uc008lrk.1	Fam98b	family with sequence similarity 98, member B	chr2	+	Multiple_Complex	117249739	117271540
TC0200001725.mm.1	4.87	4.87	5.15	4.78	0.28	0.06	0.46	0.2	T	T	T	T	0.122	0.9759	T	0.122	0.9759				chr2	+	NonCoding	117253194	117255412
TC0200001726.mm.1	4.28	4.24	4.19	4.22	0.23	0.21	0.29	0.19	T	T	T	T	0.857	0.9932	T	0.857	0.9932				chr2	+	NonCoding	117358557	117360776
TC0200001727.mm.1	3.74	3.77	3.66	3.88	0.08	0.19	0.21	0.38	T	T	T	T	0.9531	0.9988	T	0.9531	0.9988				chr2	+	NonCoding	117422780	117426498
TC0200001728.mm.1	4.16	4	4.17	4.29	0.21	0.22	0.14	0.19	T	T	T	T	0.3769	0.9759	T	0.3769	0.9759	NR_040631; NR_040631.1; uc008lro.1	4930412B13Rik	RIKEN cDNA 4930412B13 gene	chr2	+	NonCoding	117821928	117909136
TC0200001729.mm.1	12.99	12.56	12.19	10.47	2.58	1.67	2.28	1.5	T	T	T	T	0.6649	0.9798	T	0.6649	0.9798	NM_011580; ENSMUST00000039559; ENSMUST00000142588; BC042422; BC050917; NM_011580.3; OTTMUST00000036100; OTTMUST00000036101; uc008lrq.1; uc008lrr.1	Thbs1	thrombospondin 1	chr2	+	Multiple_Complex	118111876	118127133
TC0200001730.mm.1	3.44	3.61	3.5	3.7	0.16	0.09	0.15	0.23	T	T	T	T	0.1023	0.9759	T	0.1023	0.9759				chr2	+	NonCoding	118263691	118267305
TC0200001731.mm.1	5.73	5.72	5.66	5.72	0.12	0.2	0.18	0.22	T	T	T	T	0.3782	0.9759	T	0.3782	0.9759				chr2	+	NonCoding	118264294	118264578
TC0200001732.mm.1	4.83	5.17	5.09	4.93	0.12	0.34	0.25	0.27	T	T	T	T	0.3104	0.9759	T	0.3104	0.9759				chr2	+	NonCoding	118293110	118295597
TC0200001733.mm.1	4.78	4.73	4.71	4.99	0.18	0.3	0.19	0.4	T	T	T	T	0.356	0.9759	T	0.356	0.9759	NR_045919; NR_045919.1; uc029uee.1	1700054M17Rik	RIKEN cDNA 1700054M17 gene	chr2	+	NonCoding	118303434	118308166
TC0200001734.mm.1	2.83	2.91	2.85	2.81	0.19	0.2	0.15	0.12	T	T	T	T	0.8592	0.9932	T	0.8592	0.9932	ENSMUST00000157872	Gm22651	predicted gene, 22651 [Source:MGI Symbol;Acc:MGI:5452428]	chr2	+	Ribosomal	118351238	118351331
TC0200001735.mm.1	7.31	7.13	7.22	7.25	0.44	0.17	0.16	0.12	T	T	T	T	0.3958	0.9759	T	0.3958	0.9759	NM_001177806; NM_013719; ENSMUST00000005233; ENSMUST00000102527; ENSMUST00000110869; ENSMUST00000110870; ENSMUST00000110872; ENSMUST00000110874; ENSMUST00000110877; ENSMUST00000125281; BC072637; NM_001177806.1; NM_013719.3; OTTMUST00000036076; OTTMUST00000036077; OTTMUST00000036078; OTTMUST00000036079; OTTMUST00000036080; OTTMUST00000036081; OTTMUST00000036082; uc008lrv.1; uc008lrw.2; uc008lrx.2; uc008lry.1; uc008lrz.1; uc012cbh.1; uc012cbi.1	Eif2ak4	eukaryotic translation initiation factor 2 alpha kinase 4	chr2	+	Multiple_Complex	118388617	118475234
TC0200001736.mm.1	5.98	5.64	5.64	5.4	0.3	0.29	0.23	0.18	T	T	T	T	0.0111	0.9759	T	0.0111	0.9759				chr2	+	NonCoding	118389272	118391496
TC0200001737.mm.1	3.47	3.72	3.54	3.74	0.14	0.25	0.17	0.17	T	T	T	T	0.131	0.9759	T	0.131	0.9759				chr2	+	NonCoding	118495792	118502582
TC0200001738.mm.1	12.46	12.32	12.19	11.83	0.5	0.32	0.27	0.39	T	T	T	T	0.1028	0.9759	T	0.1028	0.9759				chr2	+	NonCoding	118554970	118558381
TC0200001739.mm.1	3.68	3.52	3.57	3.49	0.24	0.21	0.2	0.24	T	T	T	T	0.6398	0.9792	T	0.6398	0.9792				chr2	+	NonCoding	118558712	118582181
TC0200001740.mm.1	6.66	6.69	6.67	6.69	0.1	0.09	0.4	0.23	T	T	T	T	0.974	0.9993	T	0.974	0.9993	ENSMUST00000119095	Gm14016	predicted gene 14016 [Source:MGI Symbol;Acc:MGI:3650953]	chr2	+	Pseudogene	118594079	118594564
TC0200001741.mm.1	4.8	4.93	4.9	4.91	0.18	0.23	0.94	0.2	T	T	T	T	0.3585	0.9759	T	0.3585	0.9759	NM_009773; ENSMUST00000038341; ENSMUST00000126013; ENSMUST00000127356; ENSMUST00000130512; BC031577; NM_009773.3; OTTMUST00000036418; OTTMUST00000036419; OTTMUST00000036420; OTTMUST00000036421; uc008lse.2	Bub1b	budding uninhibited by benzimidazoles 1 homolog, beta (S. cerevisiae)	chr2	+	Multiple_Complex	118598211	118641592
TC0200001742.mm.1	3.86	3.93	3.89	3.91	0.33	0.32	0.24	0.27	T	T	T	T	0.9077	0.996	T	0.9077	0.996				chr2	+	NonCoding	118647162	118650708
TC0200001743.mm.1	4.46	4.47	4.39	4.48	0.08	0.07	0.09	0.14	T	T	T	T	0.3631	0.9759	T	0.3631	0.9759	NM_001033254; NM_001145854; ENSMUST00000099557; ENSMUST00000110853; ENSMUST00000132577; ENSMUST00000132843; ENSMUST00000152550; BC150754; NM_001033254.3; NM_001145854.1; OTTMUST00000036422; OTTMUST00000036423; OTTMUST00000036424; OTTMUST00000036425; OTTMUST00000036426; uc008lsf.2; uc008lsg.2	Pak6	p21 protein (Cdc42/Rac)-activated kinase 6	chr2	+	Multiple_Complex	118663303	118698020
TC0200001744.mm.1	4	4.07	4.11	4.04	0.07	0.18	0.22	0.29	T	T	T	T	0.8878	0.9947	T	0.8878	0.9947				chr2	+	NonCoding	118709541	118735978
TC0200001745.mm.1	8.72	9.27	9.04	9.39	0.76	0.35	0.38	0.55	T	T	T	T	0.3747	0.9759	T	0.3747	0.9759	NR_030716; ENSMUST00000149978; NR_030716.1; OTTMUST00000037143	5430417L22Rik; Inafm2; RP23-172B16.3	RIKEN cDNA 5430417L22 gene (5430417L22Rik), long non-coding RNA.; InaF motif containing 2 [Source:MGI Symbol;Acc:MGI:1915354]; RIKEN cDNA 5430417L22 gene; novel transcript (5430417L22Rik)	chr2	+	Multiple_Complex	118745758	118748810
TC0200001746.mm.1	3.12	3.21	3.13	3.14	0.05	0.09	0.03	0.06	T	T	T	T	0.7452	0.9872	T	0.7452	0.9872	NM_001145644; ENSMUST00000061360; ENSMUST00000094697; ENSMUST00000130293; BC031454; NM_001145644.1; OTTMUST00000037144; uc008lso.2	Phgr1	proline/histidine/glycine-rich 1	chr2	+	Multiple_Complex	118772769	118778165
TC0200001747.mm.1	5.05	5.11	5.44	5.28	0.64	0.29	0.5	0.26	T	T	T	T	0.6979	0.9823	T	0.6979	0.9823	NM_170593; ENSMUST00000037547; ENSMUST00000063975; ENSMUST00000110843; ENSMUST00000110846; ENSMUST00000142072; BC118526; NM_170593.3; OTTMUST00000037159; OTTMUST00000037160; OTTMUST00000037161; OTTMUST00000037162; OTTMUST00000037163; uc008lsp.1; uc008lsq.1; uc008lsr.2; uc008lss.2	Disp2	dispatched homolog 2 (Drosophila)	chr2	+	Multiple_Complex	118779719	118811293
TC0200001748.mm.1	5.91	5.89	5.99	5.99	0.29	0.24	0.91	0.33	T	T	T	T	0.4617	0.9759	T	0.4617	0.9759	NM_026412; ENSMUST00000028803; ENSMUST00000110842; ENSMUST00000123104; ENSMUST00000126045; ENSMUST00000134579; ENSMUST00000134661; ENSMUST00000148877; ENSMUST00000176463; ENSMUST00000177103; BC031709; NM_026412.3; OTTMUST00000037146; OTTMUST00000037152; OTTMUST00000037153; OTTMUST00000037154; OTTMUST00000037155; OTTMUST00000037156; OTTMUST00000037157; OTTMUST00000110552; OTTMUST00000110553; uc008lst.2; uc008lsu.2	Knstrn	kinetochore-localized astrin/SPAG5 binding	chr2	+	Coding	118814003	118853957
TC0200001749.mm.1	10.52	10.4	10.27	10.79	0.99	0.52	0.86	0.25	T	T	T	T	0.3411	0.9759	T	0.3411	0.9759	NM_019826; ENSMUST00000028807; ENSMUST00000125766; ENSMUST00000126082; ENSMUST00000140282; ENSMUST00000141836; ENSMUST00000150162; ENSMUST00000152191; ENSMUST00000154104; BC018325; BC027198; NM_019826.3; OTTMUST00000035196; OTTMUST00000037164; OTTMUST00000037165; OTTMUST00000037166; OTTMUST00000037167; OTTMUST00000037168; OTTMUST00000037169; OTTMUST00000037170; uc008lsv.1	Ivd	isovaleryl coenzyme A dehydrogenase	chr2	+	Multiple_Complex	118861954	118882909
TC0200001750.mm.1	6.33	6.26	6.2	6.29	0.11	0.11	0.17	0.14	T	T	T	T	0.8988	0.9956	T	0.8988	0.9956	NM_001045523; ENSMUST00000036578; ENSMUST00000151162; BC100358; BC141046; BC145233; NM_001045523.1; OTTMUST00000037158; OTTMUST00000063224; uc008lsw.1; uc012cbm.1	Bahd1	bromo adjacent homology domain containing 1	chr2	+	Coding	118900377	118924528
TC0200001751.mm.1	6.74	6.74	6.67	6.39	0.46	0.44	0.36	0.4	T	T	T	T	0.9684	0.9993	T	0.9684	0.9993	NM_028117; ENSMUST00000099546; ENSMUST00000110837; BC043700; BC085479; NM_028117.3; OTTMUST00000037150; OTTMUST00000037151; uc012cbn.1	Chst14	carbohydrate (N-acetylgalactosamine 4-0) sulfotransferase 14	chr2	+	Coding	118926496	118928585
TC0200001752.mm.1	3.78	3.96	3.91	3.92	0.21	0.19	0.22	0.13	T	T	T	T	0.3832	0.9759	T	0.3832	0.9759	ENSMUST00000130025; OTTMUST00000037145	Gm14089; RP23-286G12.3	predicted gene 14089 [Source:MGI Symbol;Acc:MGI:3650468]; putative novel transcript	chr2	+	NonCoding	118997039	119000759
TC0200001753.mm.1	4.25	4.22	4.22	4.18	0.07	0.23	0.31	0.17	T	T	T	T	0.9095	0.996	T	0.9095	0.996				chr2	+	NonCoding	119004891	119019362
TC0200001754.mm.1	5.66	5.67	5.47	5.46	0.14	0.21	0.13	0.14	T	T	T	T	0.062	0.9759	T	0.062	0.9759				chr2	+	NonCoding	119005151	119006812
TC0200001755.mm.1	8.81	9.51	9.11	9.53	0.37	0.41	0.62	0.61	T	T	T	T	0.067	0.9759	T	0.067	0.9759	ENSMUST00000121613	Gm14088	predicted gene 14088 [Source:MGI Symbol;Acc:MGI:3650492]	chr2	+	Multiple_Complex	119008209	119008477
TC0200001756.mm.1	6.09	5.96	6.31	6.02	0.12	0.32	0.22	0.32	T	T	T	T	0.2925	0.9759	T	0.2925	0.9759	NM_173450; ENSMUST00000028796; BC117827; BC117828; NM_173450.3; OTTMUST00000037458; uc008lsz.2	Rpusd2	RNA pseudouridylate synthase domain containing 2	chr2	+	Multiple_Complex	119034790	119042198
TC0200001757.mm.1	5.49	5.57	5.59	5.74	0.34	0.61	1.54	0.5	T	T	T	T	0.3759	0.9759	T	0.3759	0.9759	NM_029617; ENSMUST00000028799; ENSMUST00000028802; ENSMUST00000099542; ENSMUST00000152380; ENSMUST00000153300; BC080815; NM_029617.2; OTTMUST00000037459; OTTMUST00000037460; OTTMUST00000037461; OTTMUST00000037462; uc008lta.1; uc008ltb.1	Casc5	cancer susceptibility candidate 5	chr2	+	Multiple_Complex	119047119	119106481
TC0200001758.mm.1	3.71	3.92	4.12	3.97	0.11	0.22	0.49	0.35	T	T	T	T	0.1271	0.9759	T	0.1271	0.9759				chr2	+	NonCoding	119050143	119053927
TC0200001759.mm.1	4.14	4.72	4.73	4.79	0.25	0.35	0.62	0.29	T	T	T	T	0.1002	0.9759	T	0.1002	0.9759				chr2	+	NonCoding	119107113	119110764
TC0200001760.mm.1	4.44	4.6	4.48	4.58	0.11	0.15	0.59	0.11	T	T	T	T	0.4867	0.9759	T	0.4867	0.9759	NM_011234; ENSMUST00000028795; ENSMUST00000110828; ENSMUST00000140939; ENSMUST00000141389; ENSMUST00000143934; ENSMUST00000151406; ENSMUST00000152327; ENSMUST00000154683; BC027384; NM_011234.4; OTTMUST00000037427; OTTMUST00000037428; OTTMUST00000037429; OTTMUST00000037430; OTTMUST00000037431; OTTMUST00000037432; OTTMUST00000037433; OTTMUST00000037434; uc008ltc.1; uc008ltd.1; uc012cbp.1	Rad51	RAD51 homolog	chr2	+	Multiple_Complex	119112793	119147445
TC0200001761.mm.1	4.84	5.06	4.94	5.55	0.22	0.27	0.42	0.42	T	T	T	T	0.0176	0.9759	T	0.0176	0.9759	NM_177157; ENSMUST00000057454; BC096406; BC132450; BC132478; NM_177157.4; OTTMUST00000037446; uc008ltf.1	Gchfr	GTP cyclohydrolase I feedback regulator	chr2	+	Coding	119167773	119172390
TC0200001762.mm.1	4.23	4.41	4.55	4.64	0.15	0.16	0.13	0.13	T	T	T	T	0.0403	0.9759	T	0.0403	0.9759	NM_001039223; ENSMUST00000069711; BC150984; BC150992; NM_001039223.3; uc008lth.2	Gm14137	predicted gene 14137	chr2	+	Coding	119174509	119177575
TC0200001763.mm.1	9.2	9.26	9.23	9.37	0.44	0.17	0.87	0.59	T	T	T	T	0.7565	0.9875	T	0.7565	0.9875	ENSMUST00000122061	Gm14138	predicted gene 14138 [Source:MGI Symbol;Acc:MGI:3649496]	chr2	+	Pseudogene	119187517	119188261
TC0200001764.mm.1	5.9	5.94	5.89	5.89	0.06	0.09	0.15	0.17	T	T	T	T	0.98	0.9993	T	0.98	0.9993	NM_001164827; NM_028054; ENSMUST00000090174; ENSMUST00000102519; ENSMUST00000123323; ENSMUST00000123776; ENSMUST00000141514; ENSMUST00000142644; ENSMUST00000147584; ENSMUST00000149036; ENSMUST00000153349; ENSMUST00000154057; ENSMUST00000154185; BC018420; BC099429; NM_001164827.1; NM_028054.3; OTTMUST00000037447; OTTMUST00000037448; OTTMUST00000037449; OTTMUST00000037450; OTTMUST00000037451; OTTMUST00000037452; OTTMUST00000037453; OTTMUST00000037454; OTTMUST00000037455; OTTMUST00000037456; OTTMUST00000037457; uc008lti.2; uc012cbq.1	Zfyve19	zinc finger, FYVE domain containing 19	chr2	+	Multiple_Complex	119208617	119217050
TC0200001765.mm.1	4.58	4.51	4.43	4.45	1.49	0.12	1	0.06	T	T	T	T	0.3091	0.9759	T	0.3091	0.9759	NM_016907; ENSMUST00000028783; ENSMUST00000110816; ENSMUST00000110817; ENSMUST00000134872; ENSMUST00000139903; BC005769; NM_016907.3; OTTMUST00000037745; OTTMUST00000037746; OTTMUST00000037747; OTTMUST00000037748; OTTMUST00000037749; uc008ltk.1	Spint1	serine protease inhibitor, Kunitz type 1	chr2	+	Multiple_Complex	119237360	119249527
TC0200001766.mm.1	6.16	6.49	6.33	6.2	0.72	0.36	0.61	0.56	T	T	T	T	0.9576	0.9988	T	0.9576	0.9988	ENSMUST00000119835	Gm14175	predicted gene 14175 [Source:MGI Symbol;Acc:MGI:3650264]	chr2	+	Multiple_Complex	119284792	119285032
TC0200001767.mm.1	5.9	5.87	5.86	5.92	0.07	0.1	0.11	0.13	T	T	T	T	0.6522	0.9795	T	0.6522	0.9795	NM_172269; ENSMUST00000037280; ENSMUST00000139367; ENSMUST00000151500; BC036129; BC039176; NM_172269.3; OTTMUST00000037893; OTTMUST00000037894; OTTMUST00000037895; uc008ltn.2; uc008lto.2; uc008ltp.1	Vps18	vacuolar protein sorting 18 (yeast)	chr2	+	Multiple_Complex	119288740	119861226
TC0200001768.mm.1	5.38	5.57	5.53	5.44	0.34	0.31	0.09	0.3	T	T	T	T	0.5457	0.9762	T	0.5457	0.9762				chr2	+	NonCoding	119319420	119320985
TC0200001769.mm.1	8.59	8.77	8.81	8.67	1.34	0.66	1.22	0.89	T	T	T	T	0.9867	0.9993	T	0.9867	0.9993	NM_019454; ENSMUST00000102517; ENSMUST00000127102; BC042497; BC049130; NM_019454.3; OTTMUST00000037914; OTTMUST00000037915; uc008ltr.2	Dll4	delta-like 4 (Drosophila)	chr2	+	Multiple_Complex	119325784	119335962
TC0200001770.mm.1	5.27	5.57	5.39	5.37	0.36	0.42	0.32	0.21	T	T	T	T	0.4353	0.9759	T	0.4353	0.9759	NM_026929; ENSMUST00000028780; BC025169; NM_026929.4; OTTMUST00000037907; uc008lts.3	Chac1	ChaC, cation transport regulator 1	chr2	+	Coding	119351229	119354381
TC0200001771.mm.1	5.72	5.59	5.69	5.72	0.22	0.37	0.21	0.28	T	T	T	T	0.8081	0.9901	T	0.8081	0.9901				chr2	+	NonCoding	119477941	119478683
TC0200001772.mm.1	2.9	2.96	3.08	3	0.24	0.05	0.13	0.15	T	T	T	F	0.744	0.9872	F	0.744	0.9872				chr2	+	NonCoding	119489302	119492424
TC0200001773.mm.1	13.26	13.07	13.33	13	1.17	0.38	1.2	0.35	T	T	T	T	0.8036	0.9896	T	0.8036	0.9896	NM_019769; ENSMUST00000014221; ENSMUST00000119172; ENSMUST00000132448; ENSMUST00000137585; ENSMUST00000154406; BC054733; BC064784; NM_019769.3; OTTMUST00000037896; OTTMUST00000037897; OTTMUST00000037898; OTTMUST00000037899; OTTMUST00000037900; uc008ltv.1; uc008ltw.1	Chp1	calcineurin-like EF hand protein 1	chr2	+	Multiple_Complex	119547697	119587027
TC0200001774.mm.1	6.5	6.8	6.5	6.66	0.61	0.64	0.76	0.34	T	T	T	T	0.8715	0.9932	T	0.8715	0.9932				chr2	+	NonCoding	119576851	119578139
TC0200001775.mm.1	11.44	11.7	11.31	11.6	0.27	0.24	0.12	0.19	T	T	T	T	0.1502	0.9759	T	0.1502	0.9759	NR_015473; NR_027832; NR_015473.1; NR_027832.1; uc008ltx.2; uc008lty.2	1700020I14Rik	RIKEN cDNA 1700020I14 gene	chr2	+	NonCoding	119594296	119607568
TC0200001776.mm.1	5.07	5.46	5.57	5.41	0.23	0.42	0.96	0.32	T	T	T	T	0.0845	0.9759	T	0.0845	0.9759	NM_001042652; NM_133851; ENSMUST00000028771; ENSMUST00000068225; ENSMUST00000125491; ENSMUST00000153036; BC004787; BC100392; NM_001042652.1; NM_133851.3; OTTMUST00000037917; OTTMUST00000037918; OTTMUST00000037919; OTTMUST00000037920; uc008lua.1; uc008lub.1	Nusap1	nucleolar and spindle associated protein 1	chr2	+	Multiple_Complex	119618298	119651244
TC0200001777.mm.1	5.3	5.81	5.08	5	0.45	0.85	1.02	0.65	T	T	T	T	0.2963	0.9759	T	0.2963	0.9759	ENSMUST00000082972	n-R5s204	nuclear encoded rRNA 5S 204 [Source:MGI Symbol;Acc:MGI:4422069]	chr2	+	Ribosomal	119631118	119631236
TC0200001778.mm.1	10.45	10.67	10.62	10.69	0.25	0.23	0.46	0.18	T	T	T	T	0.5188	0.9759	T	0.5188	0.9759	ENSMUST00000121637	Gm14383	predicted gene 14383 [Source:MGI Symbol;Acc:MGI:3650547]	chr2	+	Multiple_Complex	119669159	119669544
TC0200001779.mm.1	8.24	8.1	8.36	8.35	0.16	0.15	0.13	0.22	T	T	T	T	0.1637	0.9759	T	0.1637	0.9759	NM_030112; ENSMUST00000028767; ENSMUST00000126984; ENSMUST00000136321; ENSMUST00000149904; BC117848; BC117849; NM_030112.2; OTTMUST00000039888; OTTMUST00000039889; OTTMUST00000039890; OTTMUST00000039891; uc008lue.2; uc012cbt.1	Rtf1	Rtf1, Paf1/RNA polymerase II complex component, homolog (S. cerevisiae)	chr2	+	Multiple_Complex	119675068	119735407
TC0200001780.mm.1	4.36	4.39	4.34	4.45	0.21	0.17	0.14	0.09	T	T	T	T	0.7222	0.9857	T	0.7222	0.9857	NM_146125; ENSMUST00000028758; BC027291; NM_146125.2; OTTMUST00000039556; uc008luf.1	Itpka	inositol 1,4,5-trisphosphate 3-kinase A	chr2	+	Coding	119742337	119751263
TC0200001781.mm.1	4.81	4.7	4.73	4.81	0.07	0.11	0.22	0.1	T	T	T	T	0.9424	0.9983	T	0.9424	0.9983	NM_019392; ENSMUST00000028763; ENSMUST00000110783; ENSMUST00000130456; ENSMUST00000135726; ENSMUST00000137135; ENSMUST00000147636; ENSMUST00000147761; ENSMUST00000148343; BC066058; BC082325; NM_019392.2; OTTMUST00000039942; OTTMUST00000039943; OTTMUST00000039944; OTTMUST00000039945; OTTMUST00000039946; OTTMUST00000039947; OTTMUST00000039948; OTTMUST00000039949; uc008luq.1	Tyro3	TYRO3 protein tyrosine kinase 3	chr2	+	Multiple_Complex	119797733	119818104
TC0200001782.mm.1	11	10.79	10.76	10.64	0.28	0.16	0.34	0.26	T	T	T	T	0.0783	0.9759	T	0.0783	0.9759	NM_001164274; NM_013720; ENSMUST00000046717; ENSMUST00000079934; ENSMUST00000110773; ENSMUST00000110774; ENSMUST00000122889; ENSMUST00000129405; ENSMUST00000131396; ENSMUST00000132054; ENSMUST00000138851; ENSMUST00000141776; ENSMUST00000150742; ENSMUST00000151074; ENSMUST00000152148; ENSMUST00000156074; ENSMUST00000156510; NM_001164274.1; NM_013720.2; OTTMUST00000036232; OTTMUST00000036233; OTTMUST00000036234; OTTMUST00000036235; OTTMUST00000036236; OTTMUST00000036237; OTTMUST00000036238; OTTMUST00000036239; OTTMUST00000036240; OTTMUST00000036241; OTTMUST00000036242; OTTMUST00000036243; uc008lur.1; uc008lus.1; uc008lut.2; uc008luu.1; uc008luv.1; uc012cbv.1; uc012cbw.1	Mga	MAX gene associated	chr2	+	Multiple_Complex	119872551	119969581
TC0200001783.mm.1	5.27	5.26	5.08	5.3	0.28	0.1	0.28	0.26	T	T	T	T	0.3679	0.9759	T	0.3679	0.9759				chr2	+	NonCoding	119876931	119879794
TC0200001784.mm.1	9.99	9.71	9.96	9.52	0.68	0.51	0.15	0.19	T	T	T	T	0.2979	0.9759	T	0.2979	0.9759				chr2	+	NonCoding	119935790	119936953
TC0200001785.mm.1	6.99	6.91	7.04	6.58	0.53	0.15	0.44	0.35	T	T	T	T	0.3871	0.9759	T	0.3871	0.9759				chr2	+	NonCoding	119955066	119957360
TC0200001786.mm.1	7.24	6.98	6.82	6.81	0.28	0.16	0.29	0.21	T	T	T	T	0.0677	0.9759	T	0.0677	0.9759	NM_011941; ENSMUST00000066058; ENSMUST00000128077; ENSMUST00000137760; ENSMUST00000148161; BC070449; NM_011941.3; OTTMUST00000036198; OTTMUST00000036199; OTTMUST00000036200; OTTMUST00000036201; uc008luw.2; uc008lux.2	Mapkbp1	mitogen-activated protein kinase binding protein 1	chr2	+	Multiple_Complex	119972699	120027408
TC0200001787.mm.1	4.36	4.32	4.36	4.45	0.15	0.28	0.22	0.23	T	T	T	T	0.5069	0.9759	T	0.5069	0.9759	NR_106125	Mir7665	microRNA 7665	chr2	+	Precursor_microRNA	120017517	120017579
TC0200001788.mm.1	4.92	4.98	4.99	5	0.15	0.1	0.25	0.15	T	T	T	T	0.9641	0.9993	T	0.9641	0.9993	NM_001114637; NM_145378; NR_104353; ENSMUST00000044675; ENSMUST00000126150; ENSMUST00000129679; ENSMUST00000130018; ENSMUST00000130176; ENSMUST00000130567; ENSMUST00000134380; ENSMUST00000135365; ENSMUST00000136042; ENSMUST00000139862; ENSMUST00000143794; ENSMUST00000153571; NM_001114637.1; NM_145378.3; OTTMUST00000036215; OTTMUST00000036229; OTTMUST00000036230; OTTMUST00000036231; OTTMUST00000084409; OTTMUST00000084411; OTTMUST00000118036; OTTMUST00000118037; OTTMUST00000118038; OTTMUST00000118039; OTTMUST00000118040; uc008luy.2; uc008luz.2; uc008lva.2; uc008lvb.2; uc008lvc.2; uc012cbx.1	Jmjd7; Pla2g4b; Gm28042	jumonji domain containing 7; phospholipase A2, group IVB (cytosolic); predicted gene, 28042	chr2	+	Multiple_Complex	120027483	120043033
TC0200001789.mm.1	5.69	5.56	5.61	5.72	0.23	0.12	0.2	0.32	T	T	T	T	0.9644	0.9993	T	0.9644	0.9993				chr2	+	NonCoding	120341971	120345331
TC0200001791.mm.1	3.79	3.72	3.82	3.8	0.2	0.09	0.26	0.1	T	T	T	T	0.7689	0.9883	T	0.7689	0.9883				chr2	+	NonCoding	120467828	120472428
TC0200001792.mm.1	5.91	5.83	5.61	6.01	0.4	0.28	0.68	0.42	T	T	T	T	0.6036	0.9787	T	0.6036	0.9787	ENSMUST00000181963	Gm26899	predicted gene, 26899 [Source:MGI Symbol;Acc:MGI:5477393]	chr2	+	NonCoding	120532904	120539846
TC0200001793.mm.1	13.93	14	13.95	14.22	0.33	0.36	0.31	0.69	T	T	T	T	0.7264	0.9862	T	0.7264	0.9862	ENSMUST00000117384; OTTMUST00000037133	Gm14087; RP23-158L6.1	predicted gene 14087; novel pseudogene	chr2	+	Pseudogene	120550619	120550758
TC0200001794.mm.1	11.5	11.72	11.39	11.59	0.38	0.25	0.29	0.24	T	T	T	T	0.1999	0.9759	T	0.1999	0.9759	NM_001177792; NM_001177793; NM_009222; ENSMUST00000028743; ENSMUST00000110711; ENSMUST00000116437; ENSMUST00000130759; ENSMUST00000137144; ENSMUST00000142278; ENSMUST00000147864; ENSMUST00000150611; ENSMUST00000153580; BC070456; NM_001177792.1; NM_001177793.1; NM_009222.3; OTTMUST00000037101; OTTMUST00000037102; OTTMUST00000037103; OTTMUST00000037105; OTTMUST00000037106; OTTMUST00000037107; OTTMUST00000037108; OTTMUST00000037109; OTTMUST00000037110; uc008lwg.1; uc008lwh.1; uc008lwi.2	Snap23	synaptosomal-associated protein 23	chr2	+	Multiple_Complex	120567671	120601255
TC0200001795.mm.1	6.7	6.96	6.72	6.74	0.32	0.35	0.28	0.25	T	T	T	T	0.2833	0.9759	T	0.2833	0.9759				chr2	+	NonCoding	120573309	120575954
TC0200001796.mm.1	7.32	7.52	7.45	7.5	0.11	0.58	0.16	0.59	T	T	T	T	0.7043	0.9838	T	0.7043	0.9838				chr2	+	NonCoding	120601843	120603049
TC0200001797.mm.1	8.86	8.9	8.92	9.24	0.08	0.06	0.15	0.15	T	T	T	T	0.0018	0.9522	T	0.0018	0.9522	NM_025475; ENSMUST00000028741; ENSMUST00000110706; ENSMUST00000124187; BC086677; NM_025475.2; OTTMUST00000037120; OTTMUST00000037121; OTTMUST00000037122	Haus2	HAUS augmin-like complex, subunit 2	chr2	+	Coding	120609383	120621560
TC0200001798.mm.1	8.03	7.98	8.1	7.55	0.8	0.38	0.48	0.29	T	T	T	T	0.7132	0.9846	T	0.7132	0.9846	ENSMUST00000070420; ENSMUST00000099504; ENSMUST00000129384; ENSMUST00000140843; ENSMUST00000141917; ENSMUST00000150912; ENSMUST00000154193; ENSMUST00000180041; OTTMUST00000037125; OTTMUST00000037134; OTTMUST00000037135; OTTMUST00000037136; OTTMUST00000037137; OTTMUST00000080802; uc008lws.1	Stard9	START domain containing 9	chr2	+	Multiple_Complex	120629126	120731897
TC0200001799.mm.1	5.29	5.36	5.34	5.59	0.11	0.2	0.14	0.15	T	T	T	T	0.1637	0.9759	T	0.1637	0.9759	NR_038349; NR_038350; NR_038349.1; NR_038350.1; uc008lwz.2; uc008lxa.2	AV039307	expressed sequence AV039307	chr2	+	NonCoding	120850656	120866690
TC0200001800.mm.1	5.34	5.46	5.42	5.35	0.15	0.08	0.14	0.23	T	T	T	T	0.5723	0.9762	T	0.5723	0.9762				chr2	+	NonCoding	120970739	120973721
TC0200001801.mm.1	7.61	7.58	7.44	7.49	0.21	0.09	0.26	0.26	T	T	T	T	0.211	0.9759	T	0.211	0.9759	NM_175285; ENSMUST00000067582; ENSMUST00000110686; ENSMUST00000123656; ENSMUST00000130010; ENSMUST00000135599; ENSMUST00000139428; ENSMUST00000147347; BC070410; NM_175285.3; OTTMUST00000037988; OTTMUST00000037989; OTTMUST00000037990; OTTMUST00000037992; OTTMUST00000037993; OTTMUST00000037994; OTTMUST00000037995; uc008lxe.1; uc008lxf.1; uc012ccj.1	Tmem62	transmembrane protein 62	chr2	+	Multiple_Complex	120977017	121007852
TC0200001802.mm.1	4.65	4.93	4.63	4.79	0.3	0.27	0.47	0.24	T	T	T	T	0.5561	0.9762	T	0.5561	0.9762	ENSMUST00000083949	Gm22865	predicted gene, 22865 [Source:MGI Symbol;Acc:MGI:5452642]	chr2	+	Small_RNA	121004089	121004302
TC0200001803.mm.1	9.21	9.19	9.43	9.36	0.2	0.2	0.28	0.14	T	T	T	T	0.6436	0.9793	T	0.6436	0.9793	NM_010761; ENSMUST00000060455; ENSMUST00000099488; ENSMUST00000099489; ENSMUST00000129717; ENSMUST00000135036; ENSMUST00000140468; ENSMUST00000151532; ENSMUST00000171260; BC001984; BC005802; NM_010761.2; OTTMUST00000037981; OTTMUST00000037982; OTTMUST00000037983; OTTMUST00000037984; OTTMUST00000037985; OTTMUST00000037986; OTTMUST00000037987; uc008lxg.1; uc008lxh.1	Ccndbp1	cyclin D-type binding-protein 1	chr2	+	Multiple_Complex	121008403	121016912
TC0200001804.mm.1	3.41	3.59	3.58	3.51	0.18	0.19	0.21	0.08	T	T	T	T	0.3716	0.9759	T	0.3716	0.9759				chr2	+	NonCoding	121018022	121020728
TC0200001805.mm.1	3.38	3.57	3.48	3.49	0.26	0.29	0.29	0.39	T	T	T	T	0.7442	0.9872	T	0.7442	0.9872	ENSMUST00000119778	Gm14213	predicted gene 14213 [Source:MGI Symbol;Acc:MGI:3650245]	chr2	+	Multiple_Complex	121049799	121050566
TC0200001806.mm.1	7.51	7.54	7.42	7.77	0.16	0.19	0.13	0.19	T	T	T	T	0.0167	0.9759	T	0.0167	0.9759	NM_029475; ENSMUST00000028702; ENSMUST00000066155; ENSMUST00000110662; ENSMUST00000110665; ENSMUST00000119031; ENSMUST00000130221; ENSMUST00000146750; ENSMUST00000147271; ENSMUST00000152164; ENSMUST00000156132; BC050879; BC052048; NM_029475.1; OTTMUST00000038007; OTTMUST00000038008; OTTMUST00000038009; OTTMUST00000038010; OTTMUST00000038011; OTTMUST00000038012; OTTMUST00000038013; OTTMUST00000038015; OTTMUST00000038016; uc008lxo.1	Adal	adenosine deaminase-like	chr2	+	Multiple_Complex	121140428	121156680
TC0200001807.mm.1	6.24	6.27	6.14	6.21	0.16	0.29	0.26	0.23	T	T	T	T	0.8273	0.9922	T	0.8273	0.9922				chr2	+	NonCoding	121157428	121159437
TC0200001808.mm.1	8.45	8.55	8.57	8.43	0.21	0.11	0.19	0.09	T	T	T	T	0.1405	0.9759	T	0.1405	0.9759	NM_153387; NR_077245; ENSMUST00000039541; ENSMUST00000110657; ENSMUST00000110658; ENSMUST00000126817; ENSMUST00000130929; ENSMUST00000133773; ENSMUST00000135555; ENSMUST00000138601; ENSMUST00000143305; ENSMUST00000143320; ENSMUST00000144076; ENSMUST00000144123; ENSMUST00000154318; ENSMUST00000154633; BC029106; NM_153387.2; OTTMUST00000037967; OTTMUST00000037968; OTTMUST00000037969; OTTMUST00000037970; OTTMUST00000037971; OTTMUST00000037972; OTTMUST00000037973; OTTMUST00000037974; OTTMUST00000037975; OTTMUST00000037976; OTTMUST00000037977; OTTMUST00000037978; OTTMUST00000037979; OTTMUST00000037980; uc008lxz.1	Tubgcp4	tubulin, gamma complex associated protein 4	chr2	+	Multiple_Complex	121170654	121198770
TC0200001809.mm.1	5.11	5.15	5	4.97	0.34	0.2	0.2	0.06	T	T	T	T	0.5926	0.9769	T	0.5926	0.9769	NM_001173506; NM_032393; ENSMUST00000094639; ENSMUST00000110639; ENSMUST00000131901; ENSMUST00000133283; NM_001173506.1; NM_032393.2; OTTMUST00000036069; OTTMUST00000036070; OTTMUST00000044905; OTTMUST00000061001; uc008lyi.2; uc008lyj.2	Map1a	microtubule-associated protein 1 A	chr2	+	Multiple_Complex	121289600	121310832
TC0200001810.mm.1	4.48	4.44	4.45	4.46	0.11	0.05	0.52	0.07	T	T	T	T	0.4164	0.9759	T	0.4164	0.9759	NM_009897; ENSMUST00000000317; ENSMUST00000078222; ENSMUST00000125221; ENSMUST00000125812; ENSMUST00000126130; ENSMUST00000128612; ENSMUST00000129130; ENSMUST00000145380; ENSMUST00000150271; ENSMUST00000153040; BC025976; NM_009897.2; OTTMUST00000036155; OTTMUST00000036156; OTTMUST00000036157; OTTMUST00000036158; OTTMUST00000063561; OTTMUST00000063562; OTTMUST00000063563; OTTMUST00000063564; OTTMUST00000063565; OTTMUST00000063566; uc008lyt.1; uc008lyu.1; uc008lyv.1	Ckmt1	creatine kinase, mitochondrial 1, ubiquitous	chr2	+	Multiple_Complex	121357714	121363737
TC0200001811.mm.1	9.54	9.37	9.62	9.05	0.61	0.35	0.26	0.59	T	T	T	T	0.1551	0.9759	T	0.1551	0.9759	ENSMUST00000118670	Gm14000	predicted gene 14000 [Source:MGI Symbol;Acc:MGI:3650179]	chr2	+	Multiple_Complex	121405241	121405473
TC0200001812.mm.1	13.69	13.55	13.64	13.46	1.03	0.31	0.34	0.44	T	T	T	T	0.4521	0.9759	T	0.4521	0.9759	NM_007952; ENSMUST00000028683; ENSMUST00000130450; ENSMUST00000135079; ENSMUST00000153378; BC003285; BC033439; NM_007952.2; OTTMUST00000036322; OTTMUST00000036323; OTTMUST00000063567; OTTMUST00000063568; uc008lzb.1	Pdia3	protein disulfide isomerase associated 3	chr2	+	Multiple_Complex	121413775	121438687
TC0200001813.mm.1	6.94	7.17	7.37	6.72	1.22	0.18	0.56	0.26	T	T	T	T	0.1666	0.9759	T	0.1666	0.9759				chr2	+	NonCoding	121415023	121419443
TC0200001814.mm.1	4.9	5.25	4.92	4.83	0.72	0.29	0.2	0.09	T	T	T	T	0.4549	0.9759	T	0.4549	0.9759				chr2	+	NonCoding	121438943	121439597
TC0200001816.mm.1	4.17	4.2	4.2	4.48	0.23	0.4	0.38	0.2	T	T	T	T	0.3123	0.9759	T	0.3123	0.9759				chr2	+	NonCoding	121474096	121474597
TC0200001817.mm.1	11.92	12.02	11.87	12.37	0.04	0.26	0.19	0.21	T	T	T	T	0.0014	0.9268	T	0.0014	0.9268	ENSMUST00000121934	Gm14017	predicted gene 14017 [Source:MGI Symbol;Acc:MGI:3702155]	chr2	+	Multiple_Complex	121481129	121481514
TC0200001818.mm.1	6.17	5.97	5.99	6.24	0.25	0.21	0.12	0.33	T	T	T	T	0.5381	0.976	T	0.5381	0.976	ENSMUST00000119042	Gm14018	predicted gene 14018 [Source:MGI Symbol;Acc:MGI:3649456]	chr2	+	Multiple_Complex	121485432	121491512
TC0200001819.mm.1	6.37	6.38	6.43	6.4	0.34	0.12	0.3	0.31	T	T	T	T	0.3621	0.9759	T	0.3621	0.9759	NM_030234; ENSMUST00000028676; ENSMUST00000099473; ENSMUST00000110602; ENSMUST00000110603; ENSMUST00000132373; BC094676; BC117822; NM_030234.2; OTTMUST00000036446; OTTMUST00000036447; OTTMUST00000036448; OTTMUST00000036449; OTTMUST00000063574; uc008lzi.1; uc008lzj.1; uc012ccs.1; uc012cct.1	Wdr76	WD repeat domain 76	chr2	+	Multiple_Complex	121506723	121544860
TC0200001820.mm.1	4.63	4.69	4.68	4.7	0.27	0.41	0.2	0.26	T	T	T	T	0.7375	0.9872	T	0.7375	0.9872				chr2	+	NonCoding	121538334	121541965
TC0200001821.mm.1	3.59	3.67	3.46	3.94	0.16	0.11	0.19	0.33	T	T	T	T	0.0217	0.9759	T	0.0217	0.9759				chr2	+	NonCoding	121621377	121626218
TC0200001822.mm.1	3.94	4.05	3.97	3.97	0.18	0.21	0.17	0.18	T	T	T	T	0.6974	0.9823	T	0.6974	0.9823	ENSMUST00000118165	Gm14020	predicted gene 14020 [Source:MGI Symbol;Acc:MGI:3651446]	chr2	+	Multiple_Complex	121718530	121719191
TC0200001823.mm.1	3.34	3.44	3.24	3.39	0.15	0.22	0.22	0.18	T	T	F	T	0.2864	0.9759	F	0.2864	0.9759				chr2	+	NonCoding	121778616	121779421
TC0200001824.mm.1	3.74	3.68	3.6	3.61	0.24	0.15	0.21	0.1	T	T	T	T	0.5544	0.9762	T	0.5544	0.9762				chr2	+	NonCoding	121806320	121808276
TC0200001825.mm.1	4.16	4.22	4.11	3.87	0.05	0.2	0.24	0.41	T	T	T	T	0.8065	0.9899	T	0.8065	0.9899				chr2	+	NonCoding	121810444	121811434
TC0200001826.mm.1	8.02	7.9	8	7.78	1.27	0.21	0.92	0.63	T	T	T	T	0.6488	0.9794	T	0.6488	0.9794	NM_001205369; NM_001205370; NM_001205371; NM_177054; NM_199038; ENSMUST00000078752; ENSMUST00000089912; ENSMUST00000089915; ENSMUST00000110586; ENSMUST00000126256; ENSMUST00000127475; ENSMUST00000135416; ENSMUST00000136023; BC064446; NM_001205369.1; NM_001205370.1; NM_001205371.1; NM_177054.5; NM_199038.3; OTTMUST00000036525; OTTMUST00000036526; OTTMUST00000036527; OTTMUST00000036528; OTTMUST00000036529; OTTMUST00000036530; OTTMUST00000036531; uc008lzq.2; uc008lzr.2; uc008lzs.2; uc012ccu.1; uc012ccv.1; uc029uei.1	Casc4	cancer susceptibility candidate 4	chr2	+	Multiple_Complex	121866970	121936220
TC0200001827.mm.1	4.5	4.08	4.05	3.97	0.45	0.14	0.72	0.34	T	T	T	F	0.1285	0.9759	F	0.1285	0.9759				chr2	+	NonCoding	121876146	121877743
TC0200001828.mm.1	4.21	3.81	4.12	3.97	0.66	0.21	0.85	0.14	T	T	T	T	0.1802	0.9759	T	0.1802	0.9759				chr2	+	NonCoding	121918742	121923098
TC0200001829.mm.1	8.87	9.01	8.97	9	0.24	0.2	0.46	0.14	T	T	T	T	0.5525	0.9762	T	0.5525	0.9762	NM_212450; ENSMUST00000036647; ENSMUST00000110572; ENSMUST00000110574; ENSMUST00000110578; ENSMUST00000127265; ENSMUST00000128883; ENSMUST00000131258; ENSMUST00000138920; ENSMUST00000140570; BC052660; NM_212450.3; OTTMUST00000036649; OTTMUST00000036650; OTTMUST00000036651; OTTMUST00000036652; OTTMUST00000036653; OTTMUST00000036892; OTTMUST00000036893; OTTMUST00000036894; OTTMUST00000036895	Ctdspl2	CTD (carboxy-terminal domain, RNA polymerase II, polypeptide A) small phosphatase like 2	chr2	+	Multiple_Complex	121956001	122013642
TC0200001830.mm.1	5.84	5.93	6.02	6.12	0.14	0.16	0.47	0.38	T	T	T	T	0.2459	0.9759	T	0.2459	0.9759				chr2	+	NonCoding	121964312	121965877
TC0200001831.mm.1	14.13	13.72	13.79	13.62	0.6	0.46	0.4	0.51	T	T	T	T	0.3301	0.9759	T	0.3301	0.9759	ENSMUST00000104774	Gm24603	predicted gene, 24603	chr2	+	Precursor_microRNA	121970552	121970637
TC0200001832.mm.1	5.79	5.52	5.86	5.63	0.41	0.28	0.31	0.25	T	T	T	T	0.5024	0.9759	T	0.5024	0.9759				chr2	+	NonCoding	121983215	121984440
TC0200001833.mm.1	6.81	6.94	6.73	6.92	0.33	0.27	0.67	0.19	T	T	T	T	0.9181	0.9969	T	0.9181	0.9969				chr2	+	NonCoding	121995356	121998450
TC0200001834.mm.1	8.15	8.18	8.22	8.23	0.75	0.45	0.57	0.3	T	T	T	T	0.7847	0.9886	T	0.7847	0.9886				chr2	+	NonCoding	122000648	122002196
TC0200001835.mm.1	5.76	5.97	5.53	5.66	0.28	0.37	0.11	0.17	T	T	T	T	0.0894	0.9759	T	0.0894	0.9759				chr2	+	NonCoding	122014786	122018610
TC0200001836.mm.1	11.32	11.59	11.35	11.43	0.18	0.16	0.15	0.11	T	T	T	T	0.08	0.9759	T	0.08	0.9759	NM_001256055; NM_144545; ENSMUST00000028668; ENSMUST00000142747; BC080788; NM_144545.3; OTTMUST00000036883; OTTMUST00000036884; uc008mab.2	Eif3j2; Eif3j1	eukaryotic translation initiation factor 3, subunit J2; eukaryotic translation initiation factor 3, subunit J1	chr2	+	Multiple_Complex	122028546	122056598
TC0200001837.mm.1	7.23	7.46	7.51	7.15	0.27	0.61	0.31	0.41	T	T	T	T	0.8409	0.9928	T	0.8409	0.9928				chr2	+	NonCoding	122044664	122045764
TC0200001838.mm.1	19.93	19.93	19.93	19.93	0.04	0.02	0	0.02	T	T	T	T	0.9927	0.9993	T	0.9927	0.9993	NM_009735; ENSMUST00000102476; BC085164; NM_009735.3; OTTMUST00000036889; uc008maf.1	B2m	beta-2 microglobulin	chr2	+	Multiple_Complex	122147686	122153083
TC0200001839.mm.1	4.06	4.09	3.84	3.93	0.05	0.15	0.07	0.06	T	T	T	T	0.0346	0.9759	T	0.0346	0.9759	NM_080510; ENSMUST00000036089; ENSMUST00000143088; BC050815; NM_080510.2; OTTMUST00000036890; OTTMUST00000036891; uc008mah.1	Trim69	tripartite motif-containing 69	chr2	+	Multiple_Complex	122160700	122179027
TC0200001840.mm.1	4.33	4.37	4.38	4.35	0.18	0.24	0.07	0.1	T	T	T	T	0.8056	0.9896	T	0.8056	0.9896	NM_028914; ENSMUST00000028661; ENSMUST00000149861; NM_028914.1; uc008mai.2	4933406J08Rik	RIKEN cDNA 4933406J08 gene	chr2	+	Multiple_Complex	122186272	122206397
TC0200001841.mm.1	3.73	3.82	3.81	3.86	0.1	0.23	0.25	0.11	T	T	T	T	0.3908	0.9759	T	0.3908	0.9759	ENSMUST00000117052	Gm14050	predicted gene 14050 [Source:MGI Symbol;Acc:MGI:3651732]	chr2	+	Multiple_Complex	122207920	122208265
TC0200001842.mm.1	16.42	16.7	16.32	16.73	0.55	0.34	1.01	0.82	T	T	T	T	0.798	0.9895	T	0.798	0.9895	OTTMUST00000036996; XM_001480637.3	Rps12-ps10	ribosomal protein S12, pseudogene 10	chr2	+	Pseudogene	122219993	122220391
TC0200001843.mm.1	11.46	11.08	11.36	11.32	0.23	0.15	0.65	0.5	T	T	T	T	0.221	0.9759	T	0.221	0.9759	NM_146126; ENSMUST00000110551; BC024124; BC030875; BC092291; NM_146126.4; OTTMUST00000036985; uc008maj.1	Sord	sorbitol dehydrogenase	chr2	+	Coding	122234749	122265340
TC0200001844.mm.1	4.73	4.48	4.71	4.87	0.41	0.39	0.12	0.47	T	T	T	T	0.7221	0.9857	T	0.7221	0.9857				chr2	+	NonCoding	122237704	122239789
TC0200001845.mm.1	4.6	5.13	5.2	4.91	0.43	0.31	0.32	0.71	T	T	T	T	0.7924	0.9892	T	0.7924	0.9892				chr2	+	NonCoding	122240516	122244446
TC0200001846.mm.1	3.74	4.01	3.68	3.8	0.19	0.13	0.13	0.14	T	T	T	T	0.0253	0.9759	T	0.0253	0.9759	NM_025777; ENSMUST00000028656; BC031111; NM_025777.2; OTTMUST00000036988; uc008mam.1	Duoxa2	dual oxidase maturation factor 2	chr2	+	Coding	122298900	122302885
TC0200001847.mm.1	4.51	4.61	4.55	4.61	0.26	0.18	0.41	0.17	T	T	T	T	0.5114	0.9759	T	0.5114	0.9759	NM_001099297; ENSMUST00000099461; BC166016; NM_001099297.1; OTTMUST00000036997; uc008map.1	Duox1	dual oxidase 1; Synthetic construct Mus musculus clone IMAGE:100066316, MGC:195453 dual oxidase 1 (Duox1) mRNA, encodes complete protein.	chr2	+	Coding	122315672	122347972
TC0200001848.mm.1	3.37	3.15	3.36	3.32	0.16	0.19	0.03	0.12	T	T	T	T	0.4123	0.9759	T	0.4123	0.9759				chr2	+	NonCoding	122385141	122399213
TC0200001849.mm.1	8.42	8.63	8.63	8.05	1.23	0.56	1.24	0.51	T	T	T	T	0.7729	0.9883	T	0.7729	0.9883	NM_172980; ENSMUST00000028652; ENSMUST00000110524; ENSMUST00000110525; ENSMUST00000139850; ENSMUST00000153848; BC055376; NM_172980.2; OTTMUST00000037084; OTTMUST00000037085; OTTMUST00000037086; OTTMUST00000037087; uc008mas.1; uc008mat.1	Slc28a2	solute carrier family 28 (sodium-coupled nucleoside transporter), member 2	chr2	+	Multiple_Complex	122426477	122461137
TC0200001850.mm.1	6.23	6.88	6.17	6.28	0.67	0.43	0.65	0.47	T	T	T	T	0.3725	0.9759	T	0.3725	0.9759	ENSMUST00000117152	Gm14086	predicted gene 14086 [Source:MGI Symbol;Acc:MGI:3649932]	chr2	+	Pseudogene	122427194	122427469
TC0200001851.mm.1	7.44	7.55	7.6	7.3	1.13	0.45	1.11	0.39	T	T	T	T	0.8285	0.9924	T	0.8285	0.9924	NM_001085518; ENSMUST00000110521; ENSMUST00000132215; NM_001085518.1; uc008mav.1	Gm14085	predicted gene 14085	chr2	+	Multiple_Complex	122484941	122528040
TC0200001852.mm.1	3.06	3.15	3.19	3.31	0.15	0.18	0.26	0.24	T	T	T	F	0.5479	0.9762	F	0.5479	0.9762				chr2	+	NonCoding	122595714	122600250
TC0200001853.mm.1	6.23	6.36	6.26	6.3	0.23	0.13	0.22	0.13	T	T	T	T	0.4225	0.9759	T	0.4225	0.9759	NM_001033256; NM_001033256.2; OTTMUST00000037227; OTTMUST00000037228; uc029uej.1	Spata5l1	spermatogenesis associated 5-like 1	chr2	+	Multiple_Complex	122630625	122636477
TC0200001854.mm.1	5.56	5.76	5.59	5.63	0.24	0.43	0.1	0.17	T	T	T	T	0.6379	0.9792	T	0.6379	0.9792	NM_001004174; NR_030547; ENSMUST00000047498; ENSMUST00000110512; ENSMUST00000142767; ENSMUST00000175727; BC049633; NM_001004174.1; NR_030547.1; uc008may.1; uc008maz.1; uc012ccy.1	AA467197; Mir147	expressed sequence AA467197; microRNA 147	chr2	+	Multiple_Complex	122636986	122641191
TC0200001855.mm.1	4.36	4.53	4.38	4.35	0.2	0.2	0.12	0.11	T	T	T	T	0.7247	0.9859	T	0.7247	0.9859				chr2	+	NonCoding	122652205	122658708
TC0200001856.mm.1	4.24	4.18	4.13	4.17	0.05	0.09	0.1	0.23	T	T	T	T	0.5739	0.9762	T	0.5739	0.9762	ENSMUST00000123403; ENSMUST00000134411; ENSMUST00000142323; ENSMUST00000148977; ENSMUST00000153728; ENSMUST00000155018; OTTMUST00000037232; OTTMUST00000037233; OTTMUST00000037234; OTTMUST00000037235; OTTMUST00000037278; OTTMUST00000037279	4930417H01Rik; RP23-70E1.1	RIKEN cDNA 4930417H01 gene [Source:MGI Symbol;Acc:MGI:3041209]; novel transcript (4930417H01Rik)	chr2	+	NonCoding	122702047	122721456
TC0200001857.mm.1	4.32	4.3	4.39	4.49	0.13	0.09	0.07	0.29	T	T	T	T	0.0113	0.9759	T	0.0113	0.9759				chr2	+	NonCoding	122728574	122729592
TC0200001858.mm.1	7.42	7.41	7.52	7.56	0.13	0.08	0.05	0.11	T	T	T	T	0.6949	0.9821	T	0.6949	0.9821	NM_019788; ENSMUST00000005954; ENSMUST00000127595; ENSMUST00000129690; ENSMUST00000145037; ENSMUST00000146449; ENSMUST00000148460; BC085260; NM_019788.3; OTTMUST00000037272; OTTMUST00000037273; OTTMUST00000037274; OTTMUST00000037275; OTTMUST00000037276; OTTMUST00000037277; uc008mbf.1; uc008mbg.1	Bloc1s6	biogenesis of lysosomal organelles complex-1, subunit 6, pallidin; biogenesis of organelles complex-1, subunit 6, pallidin	chr2	+	Multiple_Complex	122738503	122749487
TC0200001859.mm.1	8.07	8.16	8.01	8.58	0.73	0.41	0.79	0.4	T	T	T	T	0.3234	0.9759	T	0.3234	0.9759	NM_001162503; NM_021507; NR_027888; ENSMUST00000005953; ENSMUST00000110506; ENSMUST00000124460; ENSMUST00000126403; ENSMUST00000141698; ENSMUST00000147310; ENSMUST00000147475; ENSMUST00000176343; ENSMUST00000176999; BC011153; NM_001162503.1; NM_021507.5; NR_027888.1; OTTMUST00000037265; OTTMUST00000037266; OTTMUST00000037267; OTTMUST00000037268; OTTMUST00000037269; OTTMUST00000037271; OTTMUST00000110465; OTTMUST00000110466; OTTMUST00000110467; uc008mbh.2; uc008mbi.2; uc008mbj.1; uc012cda.1	Sqrdl	sulfide quinone reductase-like (yeast)	chr2	+	Multiple_Complex	122765237	122809569
TC0200001860.mm.1	5.02	5.18	5.12	4.89	0.23	0.22	0.49	0.26	T	T	T	T	0.3845	0.9759	T	0.3845	0.9759				chr2	+	NonCoding	122946173	122981787
TC0200001861.mm.1	4.09	4.18	4.04	4.39	0.13	0.26	0.6	0.32	T	T	T	T	0.4691	0.9759	T	0.4691	0.9759				chr2	+	NonCoding	122993170	122999589
TC0200001862.mm.1	3.42	3.6	3.41	3.71	0.14	0.16	0.19	0.21	F	F	T	T	0.0249	0.9759	F	0.0249	0.9759				chr2	+	NonCoding	123015739	123017101
TC0200001863.mm.1	6.37	6.56	6.31	6.16	0.21	0.32	0.31	0.16	T	T	T	T	0.3179	0.9759	T	0.3179	0.9759	ENSMUST00000120883; OTTMUST00000036105	Gm13989; RP23-169H17.1	predicted gene 13989; novel pseudogene	chr2	+	Pseudogene	123273146	123273345
TC0200001864.mm.1	9.71	9.86	9.58	9.23	0.53	0.65	0.11	0.39	T	T	T	T	0.3484	0.9759	T	0.3484	0.9759	ENSMUST00000119363	Gm13988	predicted gene 13988 [Source:MGI Symbol;Acc:MGI:3651685]	chr2	+	Multiple_Complex	123273924	123274211
TC0200001865.mm.1	3.87	3.98	3.91	3.74	0.14	0.12	0.22	0.33	T	T	T	F	0.5654	0.9762	F	0.5654	0.9762				chr2	+	NonCoding	123366508	123368273
TC0200001866.mm.1	8.57	8.46	8.74	8.43	0.98	0.29	0.51	0.23	T	T	T	T	0.5578	0.9762	T	0.5578	0.9762	NM_172537; NM_199238; NM_199239; NM_199240; NM_199241; ENSMUST00000051419; ENSMUST00000076335; ENSMUST00000077847; ENSMUST00000078621; ENSMUST00000103238; ENSMUST00000103239; ENSMUST00000103240; ENSMUST00000103241; ENSMUST00000132088; ENSMUST00000137172; ENSMUST00000151199; BC060680; NM_172537.3; NM_199238.2; NM_199239.2; NM_199240.2; NM_199241.2; OTTMUST00000036143; OTTMUST00000036144; OTTMUST00000036145; OTTMUST00000036146; OTTMUST00000036147; OTTMUST00000036148; OTTMUST00000036149; OTTMUST00000036150; uc008mbm.1; uc008mbn.1	Sema6d	sema domain, transmembrane domain (TM), and cytoplasmic domain, (semaphorin) 6D	chr2	+	Multiple_Complex	124089969	124667770
TC0200001867.mm.1	3.59	3.61	3.69	3.57	0.24	0.26	0.11	0.13	T	T	T	T	0.9022	0.9959	T	0.9022	0.9959				chr2	+	NonCoding	124198153	124202416
TC0200001868.mm.1	4.02	4.01	3.87	4.01	0.09	0.39	0.23	0.23	T	T	T	T	0.9891	0.9993	T	0.9891	0.9993				chr2	+	NonCoding	124207812	124209574
TC0200001869.mm.1	3.5	3.7	3.55	3.59	0.17	0.27	0.24	0.44	T	T	T	T	0.6637	0.9798	T	0.6637	0.9798				chr2	+	NonCoding	124334132	124335405
TC0200001870.mm.1	4.17	4.24	3.87	4.12	0.39	0.27	0.17	0.16	T	T	T	T	0.1523	0.9759	T	0.1523	0.9759				chr2	+	NonCoding	124368847	124371100
TC0200001871.mm.1	3.4	3.5	3.29	3.36	0.17	0.19	0.18	0.23	T	T	T	T	0.9848	0.9993	T	0.9848	0.9993				chr2	+	NonCoding	124525802	124527236
TC0200001872.mm.1	3.11	3.21	3.17	3.37	0.19	0.09	0.09	0.18	T	T	T	T	0.0912	0.9759	T	0.0912	0.9759	ENSMUST00000137397; OTTMUST00000036142	Gm13994; RP23-302M17.1	predicted gene 13994 [Source:MGI Symbol;Acc:MGI:3651835]; novel transcript	chr2	+	NonCoding	124708655	124711083
TC0200001873.mm.1	4.16	4.4	4.3	4.24	0.29	0.14	0.32	0.36	T	T	T	T	0.5788	0.9762	T	0.5788	0.9762				chr2	+	NonCoding	125060240	125061713
TC0200001874.mm.1	4.64	4.86	4.64	4.71	0.12	0.08	0.09	0.05	T	T	T	T	0.1401	0.9759	T	0.1401	0.9759	NM_175034; ENSMUST00000070353; ENSMUST00000139615; ENSMUST00000149963; BC094232; BC144866; BC145643; NM_175034.3; OTTMUST00000036369; OTTMUST00000036370; OTTMUST00000036371; uc008mbv.1	Slc24a5	solute carrier family 24, member 5	chr2	+	Multiple_Complex	125068124	125091794
TC0200001875.mm.1	3.81	3.7	3.65	3.91	0.16	0.21	0.27	0.25	T	T	T	T	0.1741	0.9759	T	0.1741	0.9759				chr2	+	NonCoding	125072816	125074795
TC0200001876.mm.1	15.58	16.13	15.23	15.31	0.61	0.85	1.3	1.3	T	T	T	T	0.4632	0.9759	T	0.4632	0.9759	ENSMUST00000083917	Gm22352	predicted gene, 22352 [Source:MGI Symbol;Acc:MGI:5452129]	chr2	+	Small_RNA	125105009	125105115
TC0200001877.mm.1	3.82	3.84	3.85	3.84	0.19	0.16	0.22	0.14	T	T	T	T	0.8739	0.9932	T	0.8739	0.9932				chr2	+	NonCoding	125124033	125126211
TC0200001878.mm.1	3.09	3.19	3.07	2.94	0.15	0.1	0.26	0.12	T	T	T	T	0.2802	0.9759	T	0.2802	0.9759	NM_001162934; ENSMUST00000099452; NM_001162934.1; uc008mce.2	Ctxn2	cortexin 2	chr2	+	Coding	125136692	125147841
TC0200001879.mm.1	3.68	3.79	3.62	3.73	0.06	0.17	0.04	0.11	T	T	T	T	0.2676	0.9759	T	0.2676	0.9759	NM_001079690; NM_183354; ENSMUST00000028630; ENSMUST00000110494; ENSMUST00000110495; ENSMUST00000147095; BC016888; NM_001079690.1; NM_183354.2; OTTMUST00000036347; OTTMUST00000036348; OTTMUST00000036349; OTTMUST00000036350; uc008mcf.1; uc008mcg.1; uc008mch.1; uc008mci.1; uc008mcj.1	Slc12a1	solute carrier family 12, member 1	chr2	+	Multiple_Complex	125152505	125230002
TC0200001880.mm.1	3.7	3.57	3.78	3.54	0.18	0.09	0.17	0.45	T	T	T	T	0.725	0.9859	T	0.725	0.9859				chr2	+	NonCoding	125221831	125223194
TC0200001881.mm.1	6.87	6.87	6.78	6.97	0.09	0.12	0.61	0.05	T	T	T	T	0.8152	0.9907	T	0.8152	0.9907	NM_001159646; NM_023595; ENSMUST00000051605; ENSMUST00000082122; ENSMUST00000133211; BC019979; BC053693; NM_001159646.1; NM_023595.6; OTTMUST00000036366; OTTMUST00000036367; OTTMUST00000036368; uc008mcm.1; uc008mck.1; uc008mcl.2	Dut	deoxyuridine triphosphatase; deoxyuridine triphosphatase (Dut), nuclear gene encoding mitochondrial protein, transcript variant 2, mRNA.	chr2	+	Multiple_Complex	125247190	125259049
TC0200001882.mm.1	2.99	3.11	3.09	3.07	0.2	0.09	0.03	0.27	F	F	F	F	0.8043	0.9896	F	0.8043	0.9896	ENSMUST00000146845; OTTMUST00000036343	A530010F05Rik; RP23-216B20.4	RIKEN cDNA A530010F05 gene [Source:MGI Symbol;Acc:MGI:2685406]; novel transcript	chr2	+	NonCoding	125274564	125277172
TC0200001883.mm.1	4.74	4.9	4.5	5.06	0.25	0.27	0.18	0.3	T	T	T	T	0.0142	0.9759	T	0.0142	0.9759				chr2	+	NonCoding	125320347	125323086
TC0200001884.mm.1	3.24	3.33	3.38	3.57	0.13	0.09	0.15	0.16	T	T	T	T	0.0363	0.9759	T	0.0363	0.9759	ENSMUST00000066157	Gm9913	predicted gene 9913 [Source:MGI Symbol;Acc:MGI:3642395]	chr2	+	Coding	125505089	125507881
TC0200001885.mm.1	3.68	3.75	3.63	3.82	0.11	0.17	0.17	0.18	T	T	T	T	0.2962	0.9759	T	0.2962	0.9759				chr2	+	NonCoding	125591595	125596001
TC0200001886.mm.1	7.16	7.49	7.28	7.19	0.54	0.22	0.2	0.28	T	T	T	T	0.6196	0.9788	T	0.6196	0.9788	NM_025613; ENSMUST00000164756; BC160331; NM_025613.3; OTTMUST00000036372; uc008mcx.1	Eid1	EP300 interacting inhibitor of differentiation 1; Synthetic construct Mus musculus clone IMAGE:100064075, MGC:193446 EP300 interacting inhibitor of differentiation 1 (Eid1) mRNA, encodes complete protein.	chr2	+	Coding	125673095	125675643
TC0200001887.mm.1	3.96	3.65	3.61	3.77	0.29	0.16	0.18	0.24	T	T	T	T	0.108	0.9759	T	0.108	0.9759				chr2	+	NonCoding	125724792	125726611
TC0200001888.mm.1	4.6	4.57	4.38	4.46	0.28	0.2	0.21	0.33	T	T	T	T	0.5054	0.9759	T	0.5054	0.9759				chr2	+	NonCoding	125732166	125733496
TC0200001889.mm.1	6.65	6.69	6.71	6.54	0.43	0.11	0.2	0.1	T	T	T	T	0.2739	0.9759	T	0.2739	0.9759	NM_175154; ENSMUST00000028636; ENSMUST00000094604; ENSMUST00000110454; ENSMUST00000125084; ENSMUST00000131643; ENSMUST00000134337; ENSMUST00000134798; ENSMUST00000135782; ENSMUST00000140873; BC079843; NM_175154.2; OTTMUST00000036351; OTTMUST00000036352; OTTMUST00000083528; OTTMUST00000083529; OTTMUST00000083530; OTTMUST00000083531; OTTMUST00000083532; OTTMUST00000083533; OTTMUST00000083534	Galk2	galactokinase 2	chr2	+	Multiple_Complex	125859109	125984299
TC0200001890.mm.1	5.23	5.21	5.32	5.16	0.71	0.19	0.35	0.24	T	T	T	T	0.7983	0.9895	T	0.7983	0.9895				chr2	+	NonCoding	125905776	125907977
TC0200001891.mm.1	7.06	7.02	6.91	6.25	0.87	0.36	0.25	0.54	T	T	T	T	0.1424	0.9759	T	0.1424	0.9759				chr2	+	NonCoding	125954228	125955561
TC0200001892.mm.1	5.6	5.27	5.33	5.15	0.73	0.21	0.35	0.51	T	T	T	T	0.5142	0.9759	T	0.5142	0.9759				chr2	+	NonCoding	125977756	125979511
TC0200001893.mm.1	14.91	14.89	14.66	14.62	0.2	0.37	0.32	0.4	T	T	T	T	0.5123	0.9759	T	0.5123	0.9759				chr2	+	NonCoding	126001108	126033411
TC0200001894.mm.1	5.48	6.29	5.65	6.1	1.06	0.62	0.62	0.38	T	T	T	T	0.6412	0.9793	T	0.6412	0.9793	NM_008008; ENSMUST00000064794; ENSMUST00000110442; ENSMUST00000138576; BC052847; NM_008008.4; OTTMUST00000036358; OTTMUST00000036359; OTTMUST00000036360; uc008mdj.2; uc012cdg.1	Fgf7	fibroblast growth factor 7	chr2	+	Multiple_Complex	126034658	126091185
TC0200001895.mm.1	6.77	7	6.82	7.1	0.22	0.21	0.11	0.24	T	T	T	T	0.0617	0.9759	T	0.0617	0.9759	NM_026981; ENSMUST00000110437; ENSMUST00000170908; BC020149; NM_026981.2; OTTMUST00000036345; uc008mdk.2	Dtwd1	DTW domain containing 1	chr2	+	Multiple_Complex	126152141	126165279
TC0200001896.mm.1	10.07	10.16	10.06	9.97	0.31	0.29	0.15	0.3	T	T	T	T	0.6534	0.9795	T	0.6534	0.9795	ENSMUST00000164042	Gm17555	predicted gene, 17555 [Source:MGI Symbol;Acc:MGI:4937189]	chr2	+	Coding	126215100	126216212
TC0200001897.mm.1	4.66	4.9	4.81	4.77	0.28	0.29	0.21	0.35	T	T	T	T	0.6042	0.9787	T	0.6042	0.9787				chr2	+	NonCoding	126227792	126228481
TC0200001898.mm.1	5.4	3.98	4.08	3.97	1.37	0.56	0.93	0.68	T	T	T	T	0.1747	0.9759	T	0.1747	0.9759	NM_011978; ENSMUST00000061491; ENSMUST00000126249; ENSMUST00000141482; ENSMUST00000150947; BC013442; BC022170; BC024735; NM_011978.2; OTTMUST00000037419; OTTMUST00000037420; OTTMUST00000037421; OTTMUST00000037422; uc008mdq.1	Slc27a2	solute carrier family 27 (fatty acid transporter), member 2	chr2	+	Multiple_Complex	126552407	126588243
TC0200001899.mm.1	6.2	6.34	6.37	6.08	0.08	0.17	0.11	0.18	T	T	T	T	0.2892	0.9759	T	0.2892	0.9759	ENSMUST00000182590; OTTMUST00000113914	Gm27003; RP23-251E2.4	predicted gene, 27003 [Source:MGI Symbol;Acc:MGI:5504118]; novel transcript, antisense Gabpb1	chr2	+	NonCoding	126675315	126684782
TC0200001900.mm.1	11.91	11.84	11.92	11.95	0.36	0.14	0.46	0.26	T	T	T	T	0.9434	0.9983	T	0.9434	0.9983	NM_001252580; NM_019729; ENSMUST00000028841; ENSMUST00000110416; ENSMUST00000138859; BC050947; BC061465; BC066126; NM_001252580.1; NM_019729.3; OTTMUST00000037704; OTTMUST00000037705; OTTMUST00000037706; uc008mea.2; uc008meb.2; uc008mec.2; uc012cdj.2	Usp8	ubiquitin specific peptidase 8	chr2	+	Multiple_Complex	126707328	126759314
TC0200001901.mm.1	6.26	6.41	6.41	6.2	0.22	0.24	0.15	0.25	T	T	T	T	0.4926	0.9759	T	0.4926	0.9759				chr2	+	NonCoding	126761626	126763107
TC0200001902.mm.1	5.65	5.84	5.64	5.82	0.15	0.25	0.15	0.24	T	T	T	T	0.2394	0.9759	T	0.2394	0.9759	ENSMUST00000122023	Gm14212	predicted gene 14212 [Source:MGI Symbol;Acc:MGI:3652281]	chr2	+	Multiple_Complex	126864503	126865328
TC0200001903.mm.1	7	7.16	6.83	7.12	0.48	0.18	0.4	0.44	T	T	T	T	0.3051	0.9759	T	0.3051	0.9759				chr2	+	NonCoding	126891597	126892649
TC0200001904.mm.1	7.87	8.39	8.02	7.89	0.52	0.26	0.29	0.46	T	T	T	T	0.7389	0.9872	T	0.7389	0.9872	NM_175550; ENSMUST00000002063; ENSMUST00000110393; ENSMUST00000110394; ENSMUST00000129859; ENSMUST00000142740; ENSMUST00000149254; ENSMUST00000175663; ENSMUST00000177372; NM_175550.3; OTTMUST00000038164; OTTMUST00000038165; OTTMUST00000038166; OTTMUST00000038167; OTTMUST00000038168; OTTMUST00000038169; OTTMUST00000110866; OTTMUST00000110867; uc008mel.1; uc008mem.1; uc008men.1; uc008meo.1	Ap4e1	adaptor-related protein complex AP-4, epsilon 1	chr2	+	Multiple_Complex	127008711	127069814
TC0200001905.mm.1	19.87	19.87	19.87	19.87	0	0.02	0	0.02	T	T	T	T	0.9954	0.9993	T	0.9954	0.9993	ENSMUST00000175177	Gm24081	predicted gene, 24081 [Source:MGI Symbol;Acc:MGI:5453858]	chr2	+	Precursor_microRNA	127040561	127040685
TC0200001906.mm.1	8.19	8.32	7.97	8	0.52	0.16	0.38	0.34	T	T	T	T	0.3672	0.9759	T	0.3672	0.9759	NM_026678; ENSMUST00000002064; ENSMUST00000110389; ENSMUST00000135529; ENSMUST00000142737; ENSMUST00000142861; BC052146; NM_026678.4; OTTMUST00000038153; OTTMUST00000038154; OTTMUST00000038155; OTTMUST00000038156; OTTMUST00000038157; uc008mep.1; uc008meq.1; uc008mer.1	Blvra	biliverdin reductase A	chr2	+	Multiple_Complex	127070657	127097084
TC0200001907.mm.1	4.53	4.63	4.7	4.66	0.09	0.11	0.14	0.19	T	T	T	T	0.3775	0.9759	T	0.3775	0.9759				chr2	+	NonCoding	127134007	127138732
TC0200001908.mm.1	3.42	3.49	3.3	3.57	0.31	0.15	0.28	0.24	T	T	T	T	0.9044	0.996	T	0.9044	0.996				chr2	+	NonCoding	127142744	127143346
TC0200001909.mm.1	10.03	9.79	10.02	9.89	0.4	0.29	0.4	0.34	T	T	T	T	0.8454	0.9928	T	0.8454	0.9928	NM_177214; ENSMUST00000103220; ENSMUST00000131435; ENSMUST00000140868; ENSMUST00000142327; ENSMUST00000143481; BC063261; NM_177214.4; OTTMUST00000038159; OTTMUST00000038160; OTTMUST00000038161; OTTMUST00000038162; OTTMUST00000038163; uc008mez.1	Snrnp200	small nuclear ribonucleoprotein 200 (U5)	chr2	+	Multiple_Complex	127208386	127240451
TC0200001910.mm.1	9.38	9.39	9.37	9.51	0.2	0.06	0.15	0.14	T	T	T	T	0.93	0.9977	T	0.93	0.9977	NM_175145; ENSMUST00000035871; ENSMUST00000174288; ENSMUST00000174503; BC049832; NM_175145.3; OTTMUST00000038158; OTTMUST00000096982; OTTMUST00000096983; uc008mfc.1	Tmem127	transmembrane protein 127	chr2	+	Coding	127247908	127261107
TC0200001911.mm.1	7.39	7.58	7.52	7.65	0.2	0.24	0.21	0.18	T	T	T	T	0.1789	0.9759	T	0.1789	0.9759	NM_139308; ENSMUST00000110374; ENSMUST00000110375; ENSMUST00000123152; ENSMUST00000125049; ENSMUST00000131196; ENSMUST00000135616; ENSMUST00000144687; ENSMUST00000154549; BC017524; BC080747; NM_139308.2; OTTMUST00000038141; OTTMUST00000038142; OTTMUST00000038143; OTTMUST00000038144; OTTMUST00000038145; OTTMUST00000038146; OTTMUST00000038147; OTTMUST00000038148; uc008mfd.2; uc008mfe.2; uc012cdm.1	Stard7	START domain containing 7	chr2	+	Multiple_Complex	127270218	127298934
TC0200001912.mm.1	4.68	4.78	4.73	4.89	0.23	0.13	0.27	0.36	T	T	T	T	0.9011	0.9958	T	0.9011	0.9958				chr2	+	NonCoding	127272048	127275572
TC0200001913.mm.1	4.28	4.12	4.21	4.2	0.17	0.06	0.21	0.12	T	T	T	T	0.6627	0.9798	T	0.6627	0.9798	NM_010090; ENSMUST00000028846; ENSMUST00000146479; BC048696; NM_010090.2; OTTMUST00000038193; OTTMUST00000038194; uc008mff.1	Dusp2	dual specificity phosphatase 2	chr2	+	Multiple_Complex	127336159	127338377
TC0200001914.mm.1	3.7	3.74	3.74	3.78	0.08	0.15	0.04	0.06	T	T	T	T	0.7755	0.9883	T	0.7755	0.9883	NM_172539; ENSMUST00000059839; ENSMUST00000089673; ENSMUST00000156747; ENSMUST00000179618; BC064729; NM_172539.2; OTTMUST00000038197; OTTMUST00000038198; OTTMUST00000038199	Astl	astacin-like metalloendopeptidase (M12 family)	chr2	+	Coding	127338639	127357651
TC0200001915.mm.1	3.43	3.48	3.46	3.45	0.22	0.06	0.31	0.18	T	T	T	T	0.9085	0.996	T	0.9085	0.996	NM_009633; ENSMUST00000071902; ENSMUST00000104934; BC156761; NM_009633.3; OTTMUST00000038196; uc008mfi.1	Adra2b	adrenergic receptor, alpha 2b; Synthetic construct Mus musculus clone IMAGE:100062240, MGC:190427 adrenergic receptor, alpha 2b (Adra2b) mRNA, encodes complete protein.	chr2	+	Coding	127363208	127367221
TC0200001916.mm.1	3.82	3.88	3.84	3.93	0.08	0.05	0.05	0.13	T	T	T	T	0.4688	0.9759	T	0.4688	0.9759	NM_001081089; ENSMUST00000062211; ENSMUST00000110373; BC113165; BC113776; NM_001081089.1; OTTMUST00000038195; uc012cdn.1	Gpat2	glycerol-3-phosphate acyltransferase 2, mitochondrial	chr2	+	Coding	127425199	127436092
TC0200001917.mm.1	3.93	3.92	3.85	4.07	0.21	0.14	0.14	0.23	T	T	T	T	0.2835	0.9759	T	0.2835	0.9759				chr2	+	NonCoding	127514756	127533667
TC0200001918.mm.1	7.98	7.93	7.99	8.2	0.31	0.26	0.09	0.16	T	T	T	T	0.2554	0.9759	T	0.2554	0.9759	NM_029963; ENSMUST00000028852; ENSMUST00000126491; ENSMUST00000128535; ENSMUST00000129066; ENSMUST00000134101; ENSMUST00000145271; ENSMUST00000146131; BC021947; NM_029963.2; OTTMUST00000038212; OTTMUST00000038352; OTTMUST00000038353; OTTMUST00000038354; OTTMUST00000038355; OTTMUST00000038356; OTTMUST00000078925; uc008mft.1; uc008mfu.1	Mrps5	mitochondrial ribosomal protein S5	chr2	+	Multiple_Complex	127587222	127606829
TC0200001919.mm.1	5.1	5.35	5.12	4.94	0.12	0.39	0.24	0.31	T	T	T	T	0.1538	0.9759	T	0.1538	0.9759	ENSMUST00000158639	Gm22889	predicted gene, 22889 [Source:MGI Symbol;Acc:MGI:5452666]	chr2	+	Small_RNA	127677670	127677727
TC0200001920.mm.1	4.51	4.27	4.27	4.51	0.2	0.15	0.16	0.12	T	T	T	T	0.2106	0.9759	T	0.2106	0.9759	ENSMUST00000118939	Gm14245	predicted gene 14245 [Source:MGI Symbol;Acc:MGI:3651254]	chr2	+	Multiple_Complex	127688405	127690247
TC0200001921.mm.1	3.52	3.65	3.6	3.7	0.13	0.1	0.11	0.04	T	T	T	T	0.3142	0.9759	T	0.3142	0.9759	XR_140521.1	Gm10765	PREDICTED: predicted gene 10765 (Gm10765), miscRNA.	chr2	+	NonCoding	127691899	127703818
TC0200001922.mm.1	4.22	4.31	4.14	4.23	0.14	0.38	0.16	0.15	T	T	T	T	0.1949	0.9759	T	0.1949	0.9759	NM_028765; ENSMUST00000028859; ENSMUST00000110344; ENSMUST00000126410; BC048717; NM_028765.3; OTTMUST00000038453; OTTMUST00000038454; OTTMUST00000038525; uc008mgg.2	Acoxl	acyl-Coenzyme A oxidase-like	chr2	+	Multiple_Complex	127838876	128123893
TC0200001923.mm.1	19.93	19.93	19.93	19.93	0	0.02	0	0.02	T	T	T	T	0.9954	0.9993	T	0.9954	0.9993	ENSMUST00000175462	Gm22411	predicted gene, 22411 [Source:MGI Symbol;Acc:MGI:5452188]	chr2	+	Precursor_microRNA	127891988	127892113
TC0200001924.mm.1	3.62	3.63	3.65	3.59	0.25	0.11	0.12	0.23	T	T	T	T	0.9942	0.9993	T	0.9942	0.9993	XR_140522.1	Gm19501	PREDICTED: predicted gene, 19501 (Gm19501), miscRNA.	chr2	+	NonCoding	127909585	127911291
TC0200001925.mm.1	3.99	4.15	4.12	4.21	0.23	0.28	0.25	0.15	T	T	T	T	0.6005	0.9783	T	0.6005	0.9783				chr2	+	NonCoding	127988061	127989272
TC0200001926.mm.1	3.77	3.96	3.74	4.01	0.28	0.03	0.18	0.25	F	F	F	F	0.2768	0.9759	F	0.2768	0.9759	ENSMUST00000157550	Gm23101	predicted gene, 23101 [Source:MGI Symbol;Acc:MGI:5452878]	chr2	+	Small_RNA	128089924	128090060
TC0200001927.mm.1	6.01	5.8	6.02	5.89	0.51	0.14	0.7	0.16	T	T	T	T	0.1536	0.9759	T	0.1536	0.9759	NM_001284410; NM_009754; NM_207680; NM_207681; ENSMUST00000019281; ENSMUST00000089634; ENSMUST00000103210; ENSMUST00000103211; ENSMUST00000110341; ENSMUST00000129206; ENSMUST00000132201; ENSMUST00000146023; BC019556; NM_009754.3; NM_207680.2; NM_207681.2; OTTMUST00000036398; OTTMUST00000036399; OTTMUST00000036400; OTTMUST00000036401; OTTMUST00000036402; OTTMUST00000036403; OTTMUST00000036404; uc008mgi.1; uc008mgn.1; uc008mgh.1; uc008mgj.1; uc008mgk.1; uc008mgl.1; uc008mgm.1	Bcl2l11	BCL2-like 11 (apoptosis facilitator); BCL2-like 11 (apoptosis facilitator) (Bcl2l11), transcript variant 2, mRNA.	chr2	+	Multiple_Complex	128126038	128162547
TC0200001928.mm.1	4.75	4.61	4.68	4.52	0.39	0.06	0.78	0.24	T	T	T	T	0.2753	0.9759	T	0.2753	0.9759				chr2	+	NonCoding	128140657	128143350
TC0200001929.mm.1	3.58	3.63	3.49	3.61	0.15	0.14	0.17	0.08	T	T	T	T	0.3623	0.9759	T	0.3623	0.9759	ENSMUST00000152439; OTTMUST00000036407	Gm14009; RP23-340F21.1	predicted gene 14009 [Source:MGI Symbol;Acc:MGI:3652195]; novel transcript	chr2	+	NonCoding	128189987	128205276
TC0200001930.mm.1	4.69	4.86	4.82	4.82	0.18	0.18	0.26	0.25	T	T	T	T	0.7625	0.9878	T	0.7625	0.9878	ENSMUST00000131961; OTTMUST00000036408	Gm14010; RP23-259N17.1	predicted gene 14010 [Source:MGI Symbol;Acc:MGI:3649271]; novel transcript	chr2	+	NonCoding	128423654	128424565
TC0200001931.mm.1	3.87	3.82	3.92	3.93	0.03	0.09	0.18	0.18	T	T	T	T	0.5668	0.9762	T	0.5668	0.9762				chr2	+	NonCoding	128432257	128461223
TC0200001932.mm.1	4.66	4.71	4.6	4.81	0.11	0.11	0.09	0.2	T	T	T	T	0.3009	0.9759	T	0.3009	0.9759	ENSMUST00000144559; ENSMUST00000155430; ENSMUST00000178601	Spdye4c	speedy/RINGO cell cycle regulator family, member E4C	chr2	+	Multiple_Complex	128591209	128598464
TC0200001933.mm.1	3.63	3.67	3.54	3.62	0.14	0.29	0.25	0.26	T	T	T	T	0.7499	0.9873	T	0.7499	0.9873				chr2	+	NonCoding	128599931	128601805
TC0200001934.mm.1	6.73	6.85	6.51	6.62	0.28	0.12	0.55	0.5	T	T	T	T	0.9083	0.996	T	0.9083	0.996	XM_003084507.1	Gm14007	predicted gene 14007	chr2	+	Multiple_Complex	128606985	128607194
TC0200001935.mm.1	8.81	9.42	9.48	9.38	0.52	0.42	1.06	0.59	T	T	T	T	0.6619	0.9798	T	0.6619	0.9798	NM_008587; ENSMUST00000014505; ENSMUST00000140221; BC157109; NM_008587.1; OTTMUST00000036392; OTTMUST00000036393; uc008mgt.1; uc008mgu.1	Mertk	c-mer proto-oncogene tyrosine kinase; Synthetic construct Mus musculus clone IMAGE:100063424, MGC:191082 c-mer proto-oncogene tyrosine kinase (Mertk) mRNA, encodes complete protein.	chr2	+	Multiple_Complex	128698915	128802894
TC0200001936.mm.1	8.43	8.49	8.47	8.08	0.29	0.15	0.4	0.6	T	T	T	T	0.226	0.9759	T	0.226	0.9759				chr2	+	NonCoding	128765009	128767940
TC0200001937.mm.1	4.63	5.05	4.74	4.86	0.96	0.47	0.69	0.78	T	T	T	T	0.9946	0.9993	T	0.9946	0.9993	ENSMUST00000157160	Gm23172	predicted gene, 23172 [Source:MGI Symbol;Acc:MGI:5452949]	chr2	+	Small_RNA	128780376	128780499
TC0200001938.mm.1	10.13	10.44	10.24	10.55	0.2	0.28	0.36	0.26	T	T	T	T	0.2691	0.9759	T	0.2691	0.9759	NM_028248; ENSMUST00000110325; ENSMUST00000126160; ENSMUST00000143398; ENSMUST00000143686; ENSMUST00000152210; ENSMUST00000178354; NM_028248.2; OTTMUST00000036395; OTTMUST00000036396; OTTMUST00000036397; OTTMUST00000036619; OTTMUST00000036620; uc008mgv.1; uc008mgw.1; uc008mgx.1; uc012cds.1	Tmem87b	transmembrane protein 87B	chr2	+	Multiple_Complex	128818118	128854261
TC0200001939.mm.1	4.6	4.61	4.49	4.52	0.14	0.14	0.19	0.08	T	T	T	T	0.5763	0.9762	T	0.5763	0.9762	NM_024237; ENSMUST00000028864; ENSMUST00000110324; BC095941; NM_024237.4; OTTMUST00000036379; uc008mgy.1	Fbln7	fibulin 7	chr2	+	Coding	128862981	128897034
TC0200001940.mm.1	6.99	6.62	7.27	7.5	0.85	0.51	0.25	0.48	T	T	T	T	0.5622	0.9762	T	0.5622	0.9762	NM_178404; ENSMUST00000110319; ENSMUST00000110320; BC043311; NM_178404.3; OTTMUST00000036601; OTTMUST00000036602; uc008mha.2; uc008mhc.2	Zc3h6	zinc finger CCCH type containing 6	chr2	+	Multiple_Complex	128967402	129021756
TC0200001941.mm.1	5.7	5.83	5.78	5.79	0.41	0.42	0.21	0.27	T	T	T	T	0.9575	0.9988	T	0.9575	0.9988				chr2	+	NonCoding	128998922	129001325
TC0200001942.mm.1	4.64	4.54	4.6	4.31	0.15	0.16	0.25	0.31	T	T	T	T	0.6	0.9782	T	0.6	0.9782				chr2	+	NonCoding	129032672	129033552
TC0200001943.mm.1	4.49	4.57	4.32	4.22	0.15	0.27	0.23	0.39	T	T	T	T	0.8318	0.9924	T	0.8318	0.9924				chr2	+	NonCoding	129034360	129041379
TC0200001944.mm.1	3.27	3.46	3.46	3.34	0.11	0.19	0.15	0.05	T	T	T	T	0.4209	0.9759	T	0.4209	0.9759				chr2	+	NonCoding	129038546	129039980
TC0200001945.mm.1	7.14	7.21	7.18	7.13	0.41	0.14	0.11	0.22	T	T	T	T	0.4044	0.9759	T	0.4044	0.9759	NM_027192; ENSMUST00000035812; ENSMUST00000144120; ENSMUST00000144730; BC018513; BC024414; NM_027192.2; OTTMUST00000036585; OTTMUST00000036586; OTTMUST00000036587; uc008mhd.2; uc008mhe.2	Ttl	tubulin tyrosine ligase	chr2	+	Multiple_Complex	129065942	129096283
TC0200001946.mm.1	5.24	5.27	5.37	5.27	0.15	0.41	0.45	0.18	T	T	T	T	0.8567	0.9932	T	0.8567	0.9932				chr2	+	NonCoding	129082743	129084444
TC0200001947.mm.1	6.22	6.11	6.27	6.32	0.22	0.11	0.28	0.29	T	T	T	T	0.4383	0.9759	T	0.4383	0.9759	NM_009086; ENSMUST00000028874; ENSMUST00000103205; ENSMUST00000133345; ENSMUST00000144004; ENSMUST00000147727; BC060656; NM_009086.2; OTTMUST00000036590; OTTMUST00000036591; OTTMUST00000036592; OTTMUST00000036593; OTTMUST00000036594; uc008mhf.2	Polr1b	polymerase (RNA) I polypeptide B	chr2	+	Multiple_Complex	129100995	129126595
TC0200001948.mm.1	5.84	5.78	5.75	5.86	0.18	0.16	0.14	0.22	T	T	T	T	0.6401	0.9792	T	0.6401	0.9792	NM_025395; ENSMUST00000035481; ENSMUST00000137881; ENSMUST00000149118; BC094414; BC096668; NM_025395.3; OTTMUST00000036615; OTTMUST00000036616; OTTMUST00000036617; uc008mhg.2	Chchd5	coiled-coil-helix-coiled-coil-helix domain containing 5	chr2	+	Multiple_Complex	129129700	129134134
TC0200001949.mm.1	11.02	11.39	11.01	11.27	0.37	0.17	0.25	0.22	T	T	T	T	0.0162	0.9759	T	0.0162	0.9759	ENSMUST00000120625	Gm14026	predicted gene 14026 [Source:MGI Symbol;Acc:MGI:3649712]	chr2	+	Pseudogene	129168700	129170488
TC0200001950.mm.1	6.84	7.25	6.87	7.2	0.24	0.19	0.22	0.32	T	T	T	T	0.002	0.9522	T	0.002	0.9522				chr2	+	NonCoding	129170697	129171282
TC0200001951.mm.1	8.25	8.39	8.18	8.5	0.64	0.7	0.25	0.61	T	T	T	T	0.4236	0.9759	T	0.4236	0.9759	NM_001159593; NM_015747; ENSMUST00000028880; ENSMUST00000110315; ENSMUST00000125714; ENSMUST00000140907; ENSMUST00000141285; ENSMUST00000144025; ENSMUST00000144744; ENSMUST00000148988; BC015085; NM_001159593.1; NM_015747.2; OTTMUST00000036621; OTTMUST00000036622; OTTMUST00000036623; OTTMUST00000036624; OTTMUST00000036625; OTTMUST00000036626; OTTMUST00000036627; OTTMUST00000036628; uc008mhi.2; uc008mhj.2; uc008mhk.2; uc008mhl.2; uc008mhm.2	Slc20a1	solute carrier family 20, member 1	chr2	+	Multiple_Complex	129198764	129211616
TC0200001952.mm.1	3.79	3.86	3.79	3.97	0.11	0.17	0.07	0.2	T	T	T	T	0.5637	0.9762	T	0.5637	0.9762	NR_045838; NR_045838.1; uc008mhn.2	A730036I17Rik	RIKEN cDNA A730036I17 gene	chr2	+	NonCoding	129218969	129235606
TC0200001953.mm.1	5.61	5.59	5.61	5.67	0.1	0.14	0.11	0.06	T	T	T	T	0.456	0.9759	T	0.456	0.9759	ENSMUST00000141964; OTTMUST00000036589	Gm14024; RP23-160G19.5	predicted gene 14024 [Source:MGI Symbol;Acc:MGI:3649704]; novel transcript	chr2	+	NonCoding	129246376	129268526
TC0200001954.mm.1	4.56	4.53	4.5	4.64	0.3	0.1	0.07	0.24	T	T	T	T	0.4247	0.9759	T	0.4247	0.9759	NR_040371; NR_040371.1; uc008mhq.1	Gm14023	predicted gene 14023	chr2	+	NonCoding	129297370	129315245
TC0200001956.mm.1	3.77	3.97	3.86	3.9	0.21	0.22	0.17	0.08	T	T	T	T	0.2193	0.9759	T	0.2193	0.9759				chr2	+	NonCoding	129417963	129421712
TC0200001957.mm.1	3.4	3.55	3.46	3.61	0.25	0.19	0.11	0.25	F	F	F	F	0.2792	0.9759	F	0.2792	0.9759				chr2	+	NonCoding	129423464	129426895
TC0200001958.mm.1	3.93	3.78	4.08	4.12	0.23	0.32	0.13	0.11	T	T	T	T	0.366	0.9759	T	0.366	0.9759				chr2	+	NonCoding	129511173	129514907
TC0200001959.mm.1	9.39	9.29	9.29	9.24	0.75	0.24	0.45	0.41	T	T	T	T	0.8703	0.9932	T	0.8703	0.9932	NM_001177646; NM_001177647; NM_007547; ENSMUST00000049262; ENSMUST00000099113; ENSMUST00000103202; ENSMUST00000103203; ENSMUST00000127751; ENSMUST00000136153; ENSMUST00000136554; ENSMUST00000153491; ENSMUST00000160276; ENSMUST00000160952; ENSMUST00000161620; ENSMUST00000162764; ENSMUST00000163034; ENSMUST00000179001; BC062197; NM_001177646.1; NM_001177647.1; NM_007547.3; OTTMUST00000036821; OTTMUST00000036822; OTTMUST00000036823; OTTMUST00000036824; OTTMUST00000036825; OTTMUST00000036826; OTTMUST00000086794; OTTMUST00000086795; OTTMUST00000086796; OTTMUST00000086797; OTTMUST00000086798; OTTMUST00000086799; uc008mhz.1	Sirpa	signal-regulatory protein alpha (Sirpa), transcript variant 2, mRNA.; signal-regulatory protein alpha	chr2	+	Multiple_Complex	129592835	129632228
TC0200001960.mm.1	5.4	5.58	5.57	5.39	0.25	0.31	0.27	0.32	T	T	T	T	0.5083	0.9759	T	0.5083	0.9759				chr2	+	NonCoding	129596327	129597219
TC0200001961.mm.1	5.42	6.02	5.73	5.3	0.44	0.35	0.19	0.62	T	T	T	T	0.1275	0.9759	T	0.1275	0.9759				chr2	+	NonCoding	129604614	129606133
TC0200001962.mm.1	17.2	17.26	17.17	17.19	0.1	0.09	0.13	0.05	T	T	T	T	0.1179	0.9759	T	0.1179	0.9759	ENSMUST00000119389	Gm14046	predicted gene 14046 [Source:MGI Symbol;Acc:MGI:3650215]	chr2	+	Pseudogene	129749901	129750409
TC0200001963.mm.1	7.81	7.96	8.1	7.88	0.29	0.15	0.24	0.46	T	T	T	T	0.5686	0.9762	T	0.5686	0.9762	NM_001038635; NM_183262; ENSMUST00000165413; ENSMUST00000166282; BC138904; BC138905; NM_001038635.2; NM_183262.3; OTTMUST00000036812; OTTMUST00000084168; uc008mie.2; uc008mif.2	Stk35	serine/threonine kinase 35	chr2	+	Multiple_Complex	129800517	129832287
TC0200001964.mm.1	3.7	3.83	3.75	3.96	0.24	0.24	0.34	0.19	T	T	T	T	0.8521	0.9932	T	0.8521	0.9932				chr2	+	NonCoding	129927669	129936907
TC0200001965.mm.1	4.07	4.03	4.05	4.12	0.08	0.53	0.06	0.08	T	T	T	T	0.6063	0.9788	T	0.6063	0.9788	NM_009374; ENSMUST00000110299; BC129890; BC129891; NM_009374.2; OTTMUST00000036811; uc008mig.1	Tgm3	transglutaminase 3, E polypeptide	chr2	+	Coding	130012340	130050399
TC0200001966.mm.1	5.99	6.27	6.13	6.01	0.23	0.41	0.19	0.38	T	T	T	T	0.8666	0.9932	T	0.8666	0.9932	ENSMUST00000158527	Gm22424	predicted gene, 22424 [Source:MGI Symbol;Acc:MGI:5452201]	chr2	+	Small_RNA	130071724	130071810
TC0200001967.mm.1	4.39	4.55	4.44	4.55	0.37	0.19	0.23	0.52	T	T	T	T	0.7792	0.9883	T	0.7792	0.9883	ENSMUST00000104160	Gm24665	predicted gene, 24665 [Source:MGI Symbol;Acc:MGI:5454442]	chr2	+	Small_RNA	130086041	130086169
TC0200001968.mm.1	3.75	3.74	3.76	3.65	0.3	0.16	0.39	0.26	T	T	T	T	0.7985	0.9896	T	0.7985	0.9896	NM_001033197; ENSMUST00000099379; BC150906; NM_001033197.2; uc008mih.1	AU015228	expressed sequence AU015228	chr2	+	Multiple_Complex	130100394	130103375
TC0200001969.mm.1	3.82	3.83	3.89	3.92	0.13	0.16	0.07	0.06	T	T	T	T	0.4536	0.9759	T	0.4536	0.9759	NM_001289747; NM_001289748; NM_001289749; NM_177726; ENSMUST00000028888; ENSMUST00000140947; ENSMUST00000147616; BC112420; BC113796; NM_177726.3; OTTMUST00000036815; OTTMUST00000036816; OTTMUST00000036817; uc008mii.1; uc012cdy.1; uc012cdz.1	Tgm6	transglutaminase 6; transglutaminase 6 (Tgm6), mRNA.	chr2	+	Multiple_Complex	130112416	130154232
TC0200001970.mm.1	3.52	3.84	3.72	3.76	0.16	0.19	0.15	0.06	T	T	T	T	0.4088	0.9759	T	0.4088	0.9759				chr2	+	NonCoding	130178036	130180197
TC0200001971.mm.1	3.8	3.98	3.83	3.94	0.1	0.08	0.04	0.09	T	T	T	T	0.2498	0.9759	T	0.2498	0.9759	NM_138655; ENSMUST00000077988; ENSMUST00000166774; BC156587; NM_138655.1; OTTMUST00000036814; uc008mik.1	Tmc2	transmembrane channel-like gene family 2; Synthetic construct Mus musculus clone IMAGE:100062021, MGC:190328 transmembrane channel-like gene family 2 (Tmc2) mRNA, encodes complete protein.	chr2	+	Coding	130195194	130264445
TC0200001972.mm.1	8.15	8.24	8.32	8.41	0.51	0.2	1.18	0.43	T	T	T	T	0.5466	0.9762	T	0.5466	0.9762	NM_024193; NR_028528; ENSMUST00000028890; ENSMUST00000103198; ENSMUST00000133351; ENSMUST00000136621; ENSMUST00000138163; ENSMUST00000141872; ENSMUST00000143547; ENSMUST00000145335; ENSMUST00000146454; ENSMUST00000149955; ENSMUST00000150401; ENSMUST00000150745; ENSMUST00000153353; ENSMUST00000159373; ENSMUST00000160183; ENSMUST00000160976; ENSMUST00000161025; ENSMUST00000161543; ENSMUST00000162063; BC021355; NM_024193.2; NR_028528.1; OTTMUST00000036787; OTTMUST00000086806; OTTMUST00000086807; OTTMUST00000086808; OTTMUST00000086809; OTTMUST00000086810; OTTMUST00000086811; OTTMUST00000086812; OTTMUST00000086813; OTTMUST00000086814; OTTMUST00000086815; OTTMUST00000086816; OTTMUST00000086817; OTTMUST00000086818; OTTMUST00000086819; OTTMUST00000086820; OTTMUST00000086821; OTTMUST00000086822; OTTMUST00000086823; uc008mil.1; uc008mim.1; uc012ceb.1	Nop56; Snord57	NOP56 ribonucleoprotein; small nucleolar RNA, C/D box 57	chr2	+	Multiple_Complex	130274412	130279313
TC0200001973.mm.1	14.57	14.58	14.69	14.26	1.37	0.87	1.87	1.48	T	T	T	T	0.8553	0.9932	T	0.8553	0.9932	NR_028547; NR_028547.1; uc012cea.1	Snord110	small nucleolar RNA, C/D box 110	chr2	+	Small_RNA	130275506	130275573
TC0200001974.mm.1	5.11	4.87	5.04	4.84	0.43	0.38	0.21	0.28	T	F	T	T	0.6112	0.9788	F	0.6112	0.9788				chr2	+	NonCoding	130284468	130285018
TC0200001975.mm.1	4.38	4.45	4.3	4.28	0.19	0.31	0.11	0.27	T	T	T	T	0.4739	0.9759	T	0.4739	0.9759				chr2	+	NonCoding	130290406	130293665
TC0200001976.mm.1	4.47	4.43	4.45	4.43	0.11	0.06	0.35	0.09	T	T	T	T	0.4086	0.9759	T	0.4086	0.9759	NM_001110513; ENSMUST00000110286; ENSMUST00000110287; ENSMUST00000110288; ENSMUST00000126740; ENSMUST00000134728; ENSMUST00000140169; BC138119; BC145155; NM_001110513.1; OTTMUST00000036840; OTTMUST00000036841; OTTMUST00000036842; OTTMUST00000036843; OTTMUST00000036844; OTTMUST00000036845; uc008mio.2; uc008mip.2; uc008miq.2; uc012cec.1; uc012ced.1	Ebf4	early B cell factor 4	chr2	+	Multiple_Complex	130295169	130370481
TC0200001977.mm.1	5.32	5.2	5.06	5.39	0.22	0.24	0.07	0.08	T	T	T	T	0.0312	0.9759	T	0.0312	0.9759				chr2	+	NonCoding	130393369	130397557
TC0200001978.mm.1	3.44	3.39	3.47	3.56	0.14	0.15	0.1	0.13	T	T	T	T	0.4118	0.9759	T	0.4118	0.9759				chr2	+	NonCoding	130397832	130399675
TC0200001979.mm.1	4.52	4.62	4.76	4.7	0.32	0.23	0.2	0.17	T	T	T	T	0.5483	0.9762	T	0.5483	0.9762	ENSMUST00000120139	Gm14042	predicted gene 14042 [Source:MGI Symbol;Acc:MGI:3650956]	chr2	+	Multiple_Complex	130400437	130401269
TC0200001980.mm.1	3.56	3.73	3.75	3.7	0.56	0.06	0.08	0.09	T	T	T	T	0.9413	0.9983	T	0.9413	0.9983	NM_001163483; NM_029375; ENSMUST00000028898; ENSMUST00000110281; NM_001163483.1; NM_029375.1; uc008mis.1; uc012cee.1	1700020A23Rik	RIKEN cDNA 1700020A23 gene	chr2	+	Coding	130405259	130406074
TC0200001981.mm.1	5.45	5.44	5.38	5.43	0.06	0.06	0.1	0.16	T	T	T	T	0.9182	0.9969	T	0.9182	0.9969	NM_025753; ENSMUST00000055421; BC049728; NM_025753.3; OTTMUST00000036827; uc008mit.1	Tmem239	transmembrane 239	chr2	+	Coding	130406478	130407899
TC0200001982.mm.1	7.38	7.36	7.42	7.36	0.1	0.12	0.12	0.08	T	T	T	T	0.5717	0.9762	T	0.5717	0.9762	NM_030559; ENSMUST00000028900; ENSMUST00000125098; ENSMUST00000125973; ENSMUST00000128994; ENSMUST00000130258; ENSMUST00000131220; ENSMUST00000132388; ENSMUST00000134677; ENSMUST00000137084; BC003944; BC025626; NM_030559.3; OTTMUST00000036861; OTTMUST00000036862; OTTMUST00000036863; OTTMUST00000036864; OTTMUST00000036865; OTTMUST00000036866; OTTMUST00000036867; OTTMUST00000036868; OTTMUST00000036869; uc008mja.2; uc008mjb.2; uc012cef.1; uc012ceg.1	Vps16	vacuolar protein sorting 16 (yeast)	chr2	+	Multiple_Complex	130424320	130444269
TC0200001983.mm.1	5.54	5.41	5.48	5.37	0.24	0.12	0.59	0.22	T	T	T	T	0.4022	0.9759	T	0.4022	0.9759				chr2	+	NonCoding	130432931	130435450
TC0200001984.mm.1	5.18	5.45	5.16	5.33	0.18	0.26	0.15	0.22	T	T	T	T	0.1577	0.9759	T	0.1577	0.9759				chr2	+	NonCoding	130446193	130448905
TC0200001985.mm.1	12.16	12.32	12.35	12.19	0.3	0.2	0.38	0.09	T	T	T	T	0.8129	0.9906	T	0.8129	0.9906	NM_001163688; NM_008980; ENSMUST00000028769; ENSMUST00000077303; BC050930; BC110683; NM_001163688.1; NM_008980.2; OTTMUST00000036809; OTTMUST00000036810; uc008mjc.2; uc008mjd.2	Ptpra	protein tyrosine phosphatase, receptor type, A	chr2	+	Coding	130450278	130554300
TC0200001986.mm.1	8.41	8.32	8.35	8.03	0.23	0.21	0.28	0.22	T	T	T	T	0.062	0.9759	T	0.062	0.9759				chr2	+	NonCoding	130476380	130479081
TC0200001987.mm.1	6.65	6.36	6.71	6.4	0.18	0.51	0.26	0.22	T	T	T	T	0.2676	0.9759	T	0.2676	0.9759				chr2	+	NonCoding	130504855	130506785
TC0200001988.mm.1	6.6	6.39	6.47	6.06	0.25	0.35	0.24	0.4	T	T	T	T	0.0798	0.9759	T	0.0798	0.9759				chr2	+	NonCoding	130521612	130523799
TC0200001989.mm.1	5.86	5.83	5.9	5.81	0.11	0.15	0.19	0.21	T	T	T	T	0.31	0.9759	T	0.31	0.9759				chr2	+	NonCoding	130523995	130527284
TC0200001990.mm.1	6.8	7.01	6.92	6.97	0.12	0.23	0.3	0.24	T	T	T	T	0.1916	0.9759	T	0.1916	0.9759	NM_207207; ENSMUST00000046149; ENSMUST00000145614; BC048517; NM_207207.1; OTTMUST00000036828; OTTMUST00000036829; uc008mjf.1	Mrps26	mitochondrial ribosomal protein S26	chr2	+	Multiple_Complex	130563742	130568695
TC0200001991.mm.1	5.28	5.31	5.33	5.26	0.06	0.22	0.26	0.11	T	T	T	T	0.8531	0.9932	T	0.8531	0.9932	NM_011025; ENSMUST00000028764; BC117030; BC117032; NM_011025.3; OTTMUST00000036849; uc008mjg.1	Oxt	oxytocin	chr2	+	Coding	130576169	130577054
TC0200001992.mm.1	4.1	4.2	4.3	4.16	0.28	0.11	0.18	0.12	T	T	T	T	0.8462	0.9928	T	0.8462	0.9928				chr2	+	NonCoding	130589437	130590006
TC0200001993.mm.1	4.15	4.25	4.2	4.28	0.12	0.11	0.19	0.35	T	T	T	T	0.3468	0.9759	T	0.3468	0.9759				chr2	+	NonCoding	130664400	130667109
TC0200001994.mm.1	7.97	8.22	7.95	8.03	0.15	0.24	0.23	0.1	T	T	T	T	0.0834	0.9759	T	0.0834	0.9759	NM_025922; ENSMUST00000103193; ENSMUST00000126714; ENSMUST00000133328; ENSMUST00000138963; ENSMUST00000156382; BC026508; BC094466; NM_025922.2; OTTMUST00000036804; OTTMUST00000036805; OTTMUST00000036806; OTTMUST00000036807; OTTMUST00000036808; uc008mjt.1; uc008mju.1	Itpa	inosine triphosphatase (nucleoside triphosphate pyrophosphatase)	chr2	+	Multiple_Complex	130667610	130681614
TC0200001995.mm.1	5.82	5.66	5.61	5.64	0.07	0.41	0.29	0.16	T	T	T	T	0.4228	0.9759	T	0.4228	0.9759				chr2	+	NonCoding	130840196	130840968
TC0200001996.mm.1	6.18	6.05	6.44	6.28	0.38	0.27	0.32	0.59	T	T	T	T	0.5204	0.9759	T	0.5204	0.9759				chr2	+	NonCoding	130874243	130875958
TC0200001997.mm.1	11.41	11.57	11.62	11.54	0.32	0.28	0.26	0.42	T	T	T	T	0.7663	0.9883	T	0.7663	0.9883	ENSMUST00000121864	Gm14048	predicted gene 14048 [Source:MGI Symbol;Acc:MGI:3650660]	chr2	+	Pseudogene	130880866	130882133
TC0200001998.mm.1	10.03	10.14	9.97	10.05	0.23	0.37	0.36	0.61	T	T	T	T	0.4466	0.9759	T	0.4466	0.9759	NM_009730; ENSMUST00000028781; ENSMUST00000132557; ENSMUST00000134964; ENSMUST00000151364; ENSMUST00000156982; BC141054; NM_009730.2; OTTMUST00000036906; OTTMUST00000036907; OTTMUST00000036908; OTTMUST00000036909; OTTMUST00000036910; uc008mkc.1	Atrn	attractin	chr2	+	Multiple_Complex	130906495	131030333
TC0200001999.mm.1	6.26	6.46	6.31	6.23	0.17	0.35	0.3	0.46	T	T	T	T	0.5169	0.9759	T	0.5169	0.9759				chr2	+	NonCoding	130925441	130929076
TC0200002000.mm.1	8.61	8.53	8.77	8.58	0.14	0.14	0.49	0.33	T	T	T	T	0.3922	0.9759	T	0.3922	0.9759	ENSMUST00000121009	Gm14049	predicted gene 14049 [Source:MGI Symbol;Acc:MGI:3650777]	chr2	+	Pseudogene	130987984	130988619
TC0200002001.mm.1	6.01	5.81	5.58	5.62	0.22	0.41	0.36	0.37	T	T	T	T	0.4772	0.9759	T	0.4772	0.9759				chr2	+	NonCoding	131010879	131012371
TC0200002002.mm.1	4.42	4.55	4.46	4.45	0.29	0.16	0.23	0.22	T	T	T	T	0.618	0.9788	T	0.618	0.9788				chr2	+	NonCoding	131068091	131068844
TC0200002003.mm.1	4.63	4.9	4.78	4.52	0.09	0.2	0.24	0.15	T	T	T	T	0.0401	0.9759	T	0.0401	0.9759				chr2	+	NonCoding	131098986	131100543
TC0200002004.mm.1	5.62	5.82	5.82	5.65	0.29	0.12	0.16	0.18	T	T	T	T	0.2404	0.9759	T	0.2404	0.9759				chr2	+	NonCoding	131103479	131108397
TC0200002005.mm.1	8.61	8.27	8.2	8.15	1.08	0.59	0.68	0.65	T	T	T	T	0.9497	0.9985	T	0.9497	0.9985	NM_028306; ENSMUST00000099349; ENSMUST00000100763; ENSMUST00000127862; BC011103; NM_028306.3; OTTMUST00000037358; OTTMUST00000037359; OTTMUST00000037360; uc008mkr.1	Hspa12b	heat shock protein 12B	chr2	+	Coding	131127280	131146321
TC0200002006.mm.1	8.27	8.58	7.28	6.92	1.44	1.13	0.76	0.92	T	T	T	T	0.2742	0.9759	T	0.2742	0.9759	ENSMUST00000110225	Gm11037	predicted gene 11037 [Source:MGI Symbol;Acc:MGI:3779261]	chr2	+	Coding	131133497	131134215
TC0200002007.mm.1	7.18	7.65	6.75	7.46	0.71	0.52	0.51	0.5	T	T	T	T	0.2299	0.9759	T	0.2299	0.9759				chr2	+	NonCoding	131146449	131149910
TC0200002008.mm.1	4	4.03	3.98	4.17	0.1	0.11	0.13	0.07	T	T	T	T	0.0582	0.9759	T	0.0582	0.9759	ENSMUST00000137176; OTTMUST00000038270	Gm14232; RP23-32L15.5	predicted gene 14232 [Source:MGI Symbol;Acc:MGI:3701956]; novel transcript	chr2	+	NonCoding	131159537	131171342
TC0200002009.mm.1	7.8	7.49	7.53	7.19	0.32	0.19	0.22	0.27	T	T	T	T	0.0445	0.9759	T	0.0445	0.9759				chr2	+	NonCoding	131166846	131167564
TC0200002010.mm.1	5.36	5.45	5.5	5.33	0.15	0.22	0.55	0.1	T	T	T	T	0.1495	0.9759	T	0.1495	0.9759	NM_001111075; NM_023117; ENSMUST00000028804; ENSMUST00000079857; ENSMUST00000125423; ENSMUST00000132727; ENSMUST00000138669; ENSMUST00000141732; ENSMUST00000145556; BC057568; NM_001111075.3; NM_023117.3; OTTMUST00000038259; OTTMUST00000038260; OTTMUST00000038261; OTTMUST00000038262; OTTMUST00000038263; OTTMUST00000038264; OTTMUST00000038265; uc008mky.3; uc008mkz.3	Cdc25b	cell division cycle 25B	chr2	+	Multiple_Complex	131186948	131198511
TC0200002011.mm.1	6.48	6.5	6.59	6.66	0.12	0.16	0.29	0.46	T	T	T	T	0.4465	0.9759	T	0.4465	0.9759	NM_027129; ENSMUST00000089506; ENSMUST00000110206; ENSMUST00000110208; ENSMUST00000110210; ENSMUST00000134086; ENSMUST00000143546; ENSMUST00000153097; ENSMUST00000153901; BC048399; NM_027129.2; OTTMUST00000038247; OTTMUST00000038248; OTTMUST00000038249; OTTMUST00000038250; OTTMUST00000038251; OTTMUST00000038252; OTTMUST00000038253; OTTMUST00000038254	Ap5s1	adaptor-related protein 5 complex, sigma 1 subunit	chr2	+	Multiple_Complex	131207078	131213514
TC0200002012.mm.1	8.59	8.36	8.17	8.5	0.52	0.47	0.49	0.88	T	T	T	T	0.8658	0.9932	T	0.8658	0.9932	NM_001206382; NM_001206383; NM_001206385; NM_144888; ENSMUST00000041362; ENSMUST00000110199; ENSMUST00000130597; ENSMUST00000132694; BC020006; BC025825; BC031352; BC037391; NM_001206382.1; NM_001206383.1; NM_001206385.1; NM_144888.2; OTTMUST00000038266; OTTMUST00000038267; OTTMUST00000038268; OTTMUST00000038269; uc008mld.2; uc008mle.2; uc008mlf.2; uc029ues.1	Mavs	mitochondrial antiviral signaling protein	chr2	+	Multiple_Complex	131234063	131248025
TC0200002013.mm.1	10.7	10.83	10.79	10.76	0.26	0.1	0.17	0.17	T	T	T	T	0.4284	0.9759	T	0.4284	0.9759	NM_153501; ENSMUST00000131779; ENSMUST00000138509; ENSMUST00000145904; ENSMUST00000150843; ENSMUST00000183349; ENSMUST00000183388; ENSMUST00000184105; ENSMUST00000184932; BC106184; NM_153501.2; OTTMUST00000038271; OTTMUST00000038272; OTTMUST00000038273; OTTMUST00000038274; OTTMUST00000038275; OTTMUST00000038276; OTTMUST00000038277; OTTMUST00000038278; uc008mlg.2; uc008mlh.2; uc008mli.1; uc012cel.1	Pank2	pantothenate kinase 2	chr2	+	Multiple_Complex	131262495	131299835
TC0200002014.mm.1	7.16	7.08	7.06	7.16	0.13	0.26	0.53	0.31	T	T	T	T	0.9801	0.9993	T	0.9801	0.9993				chr2	+	NonCoding	131265949	131268263
TC0200002015.mm.1	6.45	6.32	6.55	6.26	0.46	0.25	0.15	0.24	T	T	T	T	0.1376	0.9759	T	0.1376	0.9759	NR_029755; NR_029755.1; uc012cem.1	Mir103-2	microRNA 103-2	chr2	+	Precursor_microRNA	131288052	131288137
TC0200002016.mm.1	4.37	4.37	4.33	4.26	0.41	0.18	0.11	0.09	T	T	T	T	0.885	0.9945	T	0.885	0.9945				chr2	+	NonCoding	131352918	131364004
TC0200002017.mm.1	5.1	5	4.99	5	0.27	0.3	0.29	0.26	T	T	T	T	0.8981	0.9955	T	0.8981	0.9955				chr2	+	NonCoding	131451746	131453182
TC0200002018.mm.1	5.46	5.57	5.52	5.46	0.39	0.08	0.28	0.05	T	T	T	T	0.5474	0.9762	T	0.5474	0.9762	NM_001177833; NM_001177834; NM_001177835; NM_001177836; NM_001177837; NM_001177838; NM_001177839; NM_001177840; NM_145533; ENSMUST00000028806; ENSMUST00000110179; ENSMUST00000110180; ENSMUST00000110181; ENSMUST00000110182; ENSMUST00000110183; ENSMUST00000110186; ENSMUST00000110188; ENSMUST00000110189; ENSMUST00000129143; ENSMUST00000131698; ENSMUST00000149180; ENSMUST00000151143; ENSMUST00000151627; ENSMUST00000183575; ENSMUST00000183881; ENSMUST00000183947; BC004831; NM_001177833.1; NM_001177834.1; NM_001177835.1; NM_001177836.1; NM_001177837.1; NM_001177838.1; NM_001177839.1; NM_001177840.1; NM_145533.2; OTTMUST00000038747; OTTMUST00000038748; OTTMUST00000038749; OTTMUST00000038750; OTTMUST00000038751; OTTMUST00000038752; OTTMUST00000038753; OTTMUST00000038754; OTTMUST00000038755; OTTMUST00000038756; OTTMUST00000038757; OTTMUST00000038758; OTTMUST00000038759; OTTMUST00000038760; OTTMUST00000038761; OTTMUST00000038762; OTTMUST00000038763; uc008mlm.2; uc008mln.2; uc008mlp.2; uc008mlq.2; uc008mlr.2; uc008mls.2; uc008mlt.2; uc012ceo.1; uc012cep.1; uc012ceq.1; uc029uet.1	Smox	spermine oxidase	chr2	+	Multiple_Complex	131491496	131525922
TC0200002019.mm.1	4.81	4.91	4.83	4.85	0.12	0.07	0.13	0.08	T	T	T	T	0.7738	0.9883	T	0.7738	0.9883	ENSMUST00000146049; OTTMUST00000038774	Gm14285; RP23-442K11.3	predicted gene 14285 [Source:MGI Symbol;Acc:MGI:3650188]; novel transcript	chr2	+	NonCoding	131561367	131563262
TC0200002020.mm.1	3.63	3.49	3.55	3.5	0.27	0.16	0.19	0.23	T	T	T	F	0.669	0.9798	F	0.669	0.9798				chr2	+	NonCoding	131634887	131640663
TC0200002021.mm.1	4.49	4.36	4.33	4.52	0.25	0.17	0.13	0.27	T	T	T	T	0.9257	0.9976	T	0.9257	0.9976	ENSMUST00000077150	4930425F17Rik	RIKEN cDNA 4930425F17 gene	chr2	+	Coding	131647825	131648594
TC0200002022.mm.1	4.33	4.52	4.38	4.38	0.26	0.29	0.17	0.27	T	T	T	T	0.4884	0.9759	T	0.4884	0.9759				chr2	+	NonCoding	131722825	131723873
TC0200002023.mm.1	3.88	3.9	3.9	4.07	0.29	0.11	0.02	0.22	T	T	T	T	0.7475	0.9873	T	0.7475	0.9873				chr2	+	NonCoding	131733454	131749179
TC0200002024.mm.1	4.32	4.17	4.13	4.24	0.09	0.22	0.09	0.11	T	T	T	T	0.1559	0.9759	T	0.1559	0.9759	ENSMUST00000121700	Gm14281	predicted gene 14281 [Source:MGI Symbol;Acc:MGI:3650417]	chr2	+	Multiple_Complex	131846395	131847688
TC0200002025.mm.1	4.35	4.49	4.49	4.54	0.1	0.15	0.23	0.19	T	T	T	T	0.3743	0.9759	T	0.3743	0.9759	OTTMUST00000038814	Lamr1-ps1	laminin receptor 1 (ribosomal protein SA), pseudogene 1	chr2	+	Multiple_Complex	131904086	131904959
TC0200002026.mm.1	9.5	9.72	9.43	9.16	0.23	0.33	0.16	0.18	T	T	T	T	0.0742	0.9759	T	0.0742	0.9759	NM_001126338; NM_001278256; NM_001278257; NM_001278258; NM_001278259; NM_001278520; NM_011170; NM_023043; ENSMUST00000091288; ENSMUST00000110169; ENSMUST00000110170; ENSMUST00000110171; ENSMUST00000110172; ENSMUST00000124100; ENSMUST00000136783; ENSMUST00000142070; BC006703; BC025140; NM_001126338.1; NM_011170.2; NM_023043.2; OTTMUST00000035255; OTTMUST00000035256; OTTMUST00000035257; OTTMUST00000035258; OTTMUST00000035259; OTTMUST00000035260; uc008mly.2; uc008mlz.2; uc008mma.2; uc008mmb.2; uc008mmd.2; uc008mme.2	Prnd; Prnp; Prn; PRND	prion protein dublet; prion protein; prion protein gene complex; prion protein (Prnp), mRNA.; prion protein gene complex (Prn), transcript variant 1, mRNA	chr2	+	Multiple_Complex	131909928	131956131
TC0200002027.mm.1	4.13	4.04	4.07	4.01	0.25	0.22	0.27	0.23	T	T	T	T	0.7064	0.9843	T	0.7064	0.9843				chr2	+	NonCoding	132021207	132023915
TC0200002028.mm.1	3.79	3.89	3.72	3.88	0.13	0.33	0.2	0.21	T	T	T	T	0.4775	0.9759	T	0.4775	0.9759	XR_140525.1	LOC100861699	PREDICTED: uncharacterized LOC100861699 (LOC100861699), miscRNA.	chr2	+	NonCoding	132040415	132053491
TC0200002029.mm.1	7.52	7.33	7.45	6.93	0.34	0.39	0.3	0.14	T	T	T	T	0.0247	0.9759	T	0.0247	0.9759	ENSMUST00000121434	Gm14052	predicted gene 14052 [Source:MGI Symbol;Acc:MGI:3650009]	chr2	+	Pseudogene	132099869	132100899
TC0200002030.mm.1	4.02	3.72	3.92	3.9	0.14	0.37	0.17	0.17	T	T	T	T	0.601	0.9785	T	0.601	0.9785	ENSMUST00000131603; OTTMUST00000036925	Gm14051; RP23-74B12.1	predicted gene 14051 [Source:MGI Symbol;Acc:MGI:3650008]; novel transcript	chr2	+	NonCoding	132144533	132220250
TC0200002031.mm.1	5.42	5.66	5.61	5.79	0.17	0.24	0.16	0.35	T	T	T	T	0.2468	0.9759	T	0.2468	0.9759	ENSMUST00000124336; OTTMUST00000036942	AV099323; RP23-33N15.2	expressed sequence AV099323 [Source:MGI Symbol;Acc:MGI:2139252]; novel transcript	chr2	+	NonCoding	132253357	132261333
TC0200002032.mm.1	11.2	11.03	11.18	11.04	0.54	0.19	0.65	0.16	T	T	T	T	0.9366	0.9983	T	0.9366	0.9983	NM_138651; ENSMUST00000089461; ENSMUST00000103181; ENSMUST00000110158; ENSMUST00000125060; ENSMUST00000138194; ENSMUST00000147456; BC003852; BC069879; NM_138651.6; OTTMUST00000036944; OTTMUST00000036945; OTTMUST00000036946; OTTMUST00000036947; OTTMUST00000036948; OTTMUST00000036949	Cds2	CDP-diacylglycerol synthase (phosphatidate cytidylyltransferase) 2	chr2	+	Multiple_Complex	132263148	132312050
TC0200002033.mm.1	4.07	4.04	4.14	4.06	0.22	0.22	0.18	0.07	T	T	T	T	0.7814	0.9886	T	0.7814	0.9886	NR_045802; NR_045802.1; uc029uev.1	4921508D12Rik	RIKEN cDNA 4921508D12 gene	chr2	+	NonCoding	132424741	132452499
TC0200002034.mm.1	4.17	4.16	4.09	4.2	0.12	0.11	0.04	0.09	T	T	T	T	0.836	0.9924	T	0.836	0.9924	NR_028286; NR_028286.1; uc008mms.1; uc008mmt.1; uc008mmu.1	1700026D11Rik	RIKEN cDNA 1700026D11 gene	chr2	+	NonCoding	132490634	132524057
TC0200002035.mm.1	5.33	5.71	5.45	5.79	0.26	0.3	0.13	0.09	T	T	T	T	0.0071	0.9759	T	0.0071	0.9759				chr2	+	NonCoding	132525555	132530739
TC0200002036.mm.1	4.4	4.27	4.36	4.19	0.18	0.11	0.15	0.23	T	T	T	T	0.4178	0.9759	T	0.4178	0.9759				chr2	+	NonCoding	132576058	132577930
TC0200002037.mm.1	4.14	4.25	4.04	4.14	0.13	0.12	0.15	0.24	T	T	T	T	0.3529	0.9759	T	0.3529	0.9759	NR_033468; NR_033469; NR_033468.1; NR_033469.1; uc008mnd.2; uc012ces.1	AU019990	expressed sequence AU019990	chr2	+	NonCoding	132598195	132653068
TC0200002038.mm.1	6.5	6.69	6.41	6.47	0.22	0.19	0.45	0.41	T	T	T	T	0.7454	0.9872	T	0.7454	0.9872	OTTMUST00000037187	Rpl23a-ps4	ribosomal protein L23A, pseudogene 4	chr2	+	Multiple_Complex	132662242	132662696
TC0200002039.mm.1	4.75	4.8	5.06	4.88	0.38	0.17	0.12	0.1	T	T	T	T	0.3508	0.9759	T	0.3508	0.9759	ENSMUST00000119295	Gm14098	predicted gene 14098 [Source:MGI Symbol;Acc:MGI:3651961]	chr2	+	Pseudogene	132678269	132679239
TC0200002040.mm.1	5.05	5.17	5.15	5.15	0.26	0.09	0.22	0.26	T	T	T	T	0.9002	0.9956	T	0.9002	0.9956	NM_028637; ENSMUST00000061891; ENSMUST00000110132; ENSMUST00000141460; ENSMUST00000148271; BC100475; BC138171; NM_028637.1; uc008mne.2; uc012cet.1	1110034G24Rik	RIKEN cDNA 1110034G24 gene	chr2	+	Multiple_Complex	132686882	132751055
TC0200002041.mm.1	5.29	5.77	5.39	5.75	0.2	0.33	0.43	0.35	T	T	T	T	0.0794	0.9759	T	0.0794	0.9759	ENSMUST00000082479	Gm22245	predicted gene, 22245 [Source:MGI Symbol;Acc:MGI:5452022]	chr2	+	Small_RNA	132717106	132717208
TC0200002042.mm.1	3.95	3.96	3.95	3.98	0.09	0.08	0.15	0.08	T	T	T	T	0.8999	0.9956	T	0.8999	0.9956	NM_007694; ENSMUST00000028826; BC014736; NM_007694.4; OTTMUST00000037212; uc008mnf.1	Chgb	chromogranin B	chr2	+	Coding	132781278	132795079
TC0200002043.mm.1	5.95	5.97	6.02	6.04	0.16	0.12	0.16	0.17	T	T	T	T	0.7589	0.9875	T	0.7589	0.9875	NM_025676; ENSMUST00000028831; ENSMUST00000066559; ENSMUST00000135685; BC046780; BC052070; NM_025676.3; OTTMUST00000037176; OTTMUST00000037177; OTTMUST00000037178	Mcm8	minichromosome maintenance deficient 8 (S. cerevisiae)	chr2	+	Multiple_Complex	132816141	132844197
TC0200002044.mm.1	11.44	11.98	11.45	12.26	0.9	0.4	0.23	0.55	T	T	T	T	0.0813	0.9759	T	0.0813	0.9759	NM_001024385; NM_025646; ENSMUST00000028835; ENSMUST00000110122; ENSMUST00000124834; ENSMUST00000124836; ENSMUST00000154160; BC048702; NM_001024385.1; NM_025646.3; OTTMUST00000037217; OTTMUST00000037218; OTTMUST00000037219; OTTMUST00000037220; OTTMUST00000092673; uc008mnk.1; uc008mnl.1; uc008mnm.1	Crls1	cardiolipin synthase 1	chr2	+	Coding	132846666	132866785
TC0200002045.mm.1	5.29	4.47	4.49	4.82	1.35	0.2	1.54	0.35	T	T	T	T	0.2369	0.9759	T	0.2369	0.9759	ENSMUST00000147678; OTTMUST00000037211	Gm14102; RP23-308A23.2	predicted gene 14102 [Source:MGI Symbol;Acc:MGI:3651501]; putative novel transcript	chr2	+	NonCoding	132958442	132959805
TC0200002046.mm.1	13.08	13.7	13.32	13.17	0.83	1.03	0.97	1.4	T	T	T	T	0.5903	0.9767	T	0.5903	0.9767	ENSMUST00000083116	Gm25704	predicted gene, 25704 [Source:MGI Symbol;Acc:MGI:5455481]	chr2	+	Small_RNA	133008487	133008654
TC0200002047.mm.1	4.1	4.34	4.18	4.15	0.16	0.31	0.48	0.18	T	T	T	T	0.4786	0.9759	T	0.4786	0.9759				chr2	+	NonCoding	133149002	133150686
TC0200002048.mm.1	10.1	10.29	10.26	10.35	0.6	0.1	0.86	0.5	T	T	T	T	0.8501	0.9932	T	0.8501	0.9932	ENSMUST00000117717	Gm14094	predicted gene 14094 [Source:MGI Symbol;Acc:MGI:3651963]	chr2	+	Multiple_Complex	133199611	133200220
TC0200002049.mm.1	7.07	8.16	6.92	7.17	0.98	1.07	1.12	1.38	T	T	T	T	0.3164	0.9759	T	0.3164	0.9759	ENSMUST00000184570	Gm27449	predicted gene, 27449 [Source:MGI Symbol;Acc:MGI:5530831]	chr2	+	Small_RNA	133330924	133330982
TC0200002050.mm.1	4.25	4.32	4.11	4.16	0.16	0.23	0.26	0.16	T	T	T	T	0.8659	0.9932	T	0.8659	0.9932	ENSMUST00000149965; OTTMUST00000037198	A430048G15Rik; RP23-384M14.1	RIKEN cDNA A430048G15 gene [Source:MGI Symbol;Acc:MGI:2686486]; novel transcript	chr2	+	NonCoding	133432095	133453362
TC0200002051.mm.1	3.96	4.1	3.93	4.04	0.74	0.17	0.18	0.12	T	T	T	T	0.4552	0.9759	T	0.4552	0.9759	ENSMUST00000125575; OTTMUST00000037193	Gm14100; RP23-384M14.2	predicted gene 14100 [Source:MGI Symbol;Acc:MGI:3651733]; putative novel transcript	chr2	+	NonCoding	133463118	133465784
TC0200002052.mm.1	4.91	4.89	4.85	4.9	0.43	0.23	0.3	0.21	T	T	T	T	0.916	0.9967	T	0.916	0.9967	NM_007553; ENSMUST00000028836; BC100344; NM_007553.2; OTTMUST00000037190; uc008mnr.1	Bmp2	bone morphogenetic protein 2	chr2	+	Coding	133552159	133562896
TC0200002053.mm.1	3.57	3.56	3.75	3.65	0.44	0.22	0.27	0.39	T	T	T	T	0.6295	0.9788	T	0.6295	0.9788	NR_037273.1	Mir3090	microRNA 3090	chr2	+	Precursor_microRNA	133564708	133564794
TC0200002054.mm.1	3.55	3.79	3.72	3.72	0.16	0.39	0.24	0.13	T	T	T	T	0.4319	0.9759	T	0.4319	0.9759				chr2	+	NonCoding	133568237	133571916
TC0200002055.mm.1	6.2	6.2	6.1	6.33	0.11	0.27	0.18	0.26	T	T	T	T	0.6353	0.9792	T	0.6353	0.9792				chr2	+	NonCoding	134596242	134598865
TC0200002056.mm.1	9.6	10.2	9.64	10	1.16	0.32	0.95	0.31	T	T	T	T	0.1512	0.9759	T	0.1512	0.9759	NM_001145830; NM_019677; ENSMUST00000070724; ENSMUST00000110116; ENSMUST00000129382; ENSMUST00000130524; ENSMUST00000131552; BC058710; NM_001145830.1; NM_019677.2; OTTMUST00000037031; OTTMUST00000037032; OTTMUST00000037033; OTTMUST00000037034; OTTMUST00000037035; uc008mnv.2; uc008mnw.2; uc008mnx.2; uc008mny.2; uc012ceu.1	Plcb1	phospholipase C, beta 1	chr2	+	Multiple_Complex	134786159	135475258
TC0200002057.mm.1	16.73	16.66	16.93	16.91	0.58	0.37	0.28	0.21	T	T	T	T	0.1989	0.9759	T	0.1989	0.9759	ENSMUST00000118248	Gm14036	predicted gene 14036 [Source:MGI Symbol;Acc:MGI:3649581]	chr2	+	Multiple_Complex	134803949	134804428
TC0200002058.mm.1	6.94	7.38	6.87	6.99	0.84	0.46	0.45	0.44	T	T	T	T	0.3878	0.9759	T	0.3878	0.9759				chr2	+	NonCoding	134929754	134932370
TC0200002059.mm.1	7.61	8.8	7.83	8.08	0.92	0.57	0.63	0.42	T	T	T	T	0.0478	0.9759	T	0.0478	0.9759				chr2	+	NonCoding	135083848	135085295
TC0200002060.mm.1	7.52	8.46	7.28	8.08	0.63	0.32	0.44	0.63	T	T	T	T	0.0056	0.9759	T	0.0056	0.9759				chr2	+	NonCoding	135086024	135089071
TC0200002061.mm.1	7.94	8.94	7.91	8.18	0.76	0.34	0.79	0.37	T	T	T	T	0.0122	0.9759	T	0.0122	0.9759				chr2	+	NonCoding	135114410	135119198
TC0200002062.mm.1	5.99	6.62	5.78	6.33	0.62	0.31	0.5	0.28	T	T	T	T	0.0123	0.9759	T	0.0123	0.9759				chr2	+	NonCoding	135243428	135245090
TC0200002064.mm.1	6.04	6.91	5.73	6.42	0.57	0.56	0.6	0.47	T	T	T	T	0.1323	0.9759	T	0.1323	0.9759				chr2	+	NonCoding	135409827	135411939
TC0200002065.mm.1	5.33	4.94	5.04	5.16	0.48	0.23	0.41	0.57	T	T	T	T	0.8305	0.9924	T	0.8305	0.9924				chr2	+	NonCoding	135480529	135482671
TC0200002066.mm.1	3.78	3.84	3.91	3.88	0.14	0.2	0.16	0.33	T	T	T	T	0.4016	0.9759	T	0.4016	0.9759	ENSMUST00000146980; OTTMUST00000037036	Platr3; RP23-464H11.1	pluripotency associated transcript 3 [Source:MGI Symbol;Acc:MGI:3651129]; novel transcript	chr2	+	NonCoding	135646495	135652118
TC0200002067.mm.1	11.78	11.87	11.63	11.32	1.2	0.64	1.06	0.4	T	T	T	T	0.9304	0.9977	T	0.9304	0.9977	NM_013829; ENSMUST00000035646; ENSMUST00000110109; ENSMUST00000127044; ENSMUST00000127729; ENSMUST00000132686; ENSMUST00000134310; ENSMUST00000137969; ENSMUST00000139480; ENSMUST00000141025; ENSMUST00000144931; ENSMUST00000146018; ENSMUST00000147122; ENSMUST00000147744; ENSMUST00000150072; ENSMUST00000184371; BC129883; NM_013829.2; OTTMUST00000037928; OTTMUST00000037929; OTTMUST00000037930; OTTMUST00000037931; OTTMUST00000037932; OTTMUST00000037933; OTTMUST00000037934; OTTMUST00000037935; OTTMUST00000037936; OTTMUST00000037937; OTTMUST00000037938; OTTMUST00000037939; OTTMUST00000037940; OTTMUST00000038052; uc008mob.1; uc008moc.1; uc008mod.1; uc008moe.1; uc008mof.1	Plcb4	phospholipase C, beta 4	chr2	+	Multiple_Complex	135659011	136014593
TC0200002068.mm.1	8.79	8.93	8.83	8.64	1.43	0.89	1.13	0.31	T	T	T	T	0.9357	0.9983	T	0.9357	0.9983	ENSMUST00000154946; OTTMUST00000037926	Gm14209; RP23-464H11.2	predicted gene 14209 [Source:MGI Symbol;Acc:MGI:3649779]; putative novel transcript	chr2	+	NonCoding	135669453	135670425
TC0200002069.mm.1	7.63	8.15	7.47	7.95	1.13	0.51	0.77	0.57	T	T	T	T	0.4204	0.9759	T	0.4204	0.9759				chr2	+	NonCoding	135758023	135760314
TC0200002070.mm.1	10.09	10.66	9.87	9.6	1.21	0.91	1.07	0.52	T	T	T	T	0.5849	0.9763	T	0.5849	0.9763				chr2	+	NonCoding	135812014	135816570
TC0200002071.mm.1	8.5	8.04	8.47	7.76	0.81	0.41	0.67	0.48	T	T	T	T	0.4442	0.9759	T	0.4442	0.9759				chr2	+	NonCoding	135988498	135988860
TC0200002072.mm.1	3.73	3.77	3.74	3.72	0.08	0.13	0.04	0.1	T	T	T	T	0.9877	0.9993	T	0.9877	0.9993	NM_029530; ENSMUST00000057503; ENSMUST00000123436; ENSMUST00000143777; ENSMUST00000144403; ENSMUST00000154674; BC004791; NM_029530.2; OTTMUST00000038047; OTTMUST00000038048; OTTMUST00000038049; OTTMUST00000038050; OTTMUST00000038051; uc008mog.1	Lamp5	lysosomal-associated membrane protein family, member 5	chr2	+	Multiple_Complex	136052239	136069917
TC0200002073.mm.1	3.89	3.4	3.54	3.64	0.23	0.12	0.27	0.23	T	F	T	F	0.3028	0.9759	F	0.3028	0.9759	ENSMUST00000137802; OTTMUST00000038072	Gm14218; RP23-318L10.1	predicted gene 14218 [Source:MGI Symbol;Acc:MGI:3650517]; putative novel transcript	chr2	+	NonCoding	136137006	136140161
TC0200002074.mm.1	3.61	3.62	3.83	3.78	0.08	0.1	0.24	0.28	T	T	T	T	0.3659	0.9759	T	0.3659	0.9759	ENSMUST00000117198	Gm14056	predicted gene 14056 [Source:MGI Symbol;Acc:MGI:3649509]	chr2	+	Multiple_Complex	136399062	136399703
TC0200002075.mm.1	8.69	9.57	9.22	9.77	0.47	0.49	1.23	0.19	T	T	T	T	0.0256	0.9759	T	0.0256	0.9759	NM_175667; ENSMUST00000028726; ENSMUST00000061569; ENSMUST00000121717; ENSMUST00000123214; ENSMUST00000131970; ENSMUST00000138967; ENSMUST00000149712; ENSMUST00000150189; ENSMUST00000154343; ENSMUST00000154394; ENSMUST00000180246; BC034902; BC120825; NM_175667.4; OTTMUST00000036968; OTTMUST00000036969; OTTMUST00000036970; OTTMUST00000036971; OTTMUST00000078286; OTTMUST00000078287; OTTMUST00000078288; OTTMUST00000078289; OTTMUST00000078290; XR_035454.2; uc008mok.1; uc008mom.1; uc008mon.1; uc012cev.1	Ankef1; BC034902	ankyrin repeat and EF-hand domain containing 1; cDNA sequence BC034902	chr2	+	Multiple_Complex	136501910	136562098
TC0200002076.mm.1	6.29	7.78	6.76	7.58	1.06	0.99	1.31	0.43	T	T	T	T	0.0109	0.9759	T	0.0109	0.9759				chr2	+	NonCoding	136556055	136559210
TC0200002077.mm.1	3.97	4.11	4.04	4.09	0.19	0.1	0.11	0.1	T	T	T	T	0.4762	0.9759	T	0.4762	0.9759	NM_011428; ENSMUST00000028727; ENSMUST00000110098; ENSMUST00000125486; BC018249; NM_011428.3; OTTMUST00000036955; OTTMUST00000036956; OTTMUST00000036957; uc008mop.1	Snap25	synaptosomal-associated protein 25	chr2	+	Multiple_Complex	136713450	136782428
TC0200002078.mm.1	6.8	6.83	6.76	6.7	0.19	0.03	0.04	0.09	T	T	T	T	0.3663	0.9759	T	0.3663	0.9759	NM_001038641; NM_028201; NM_028834; ENSMUST00000028737; ENSMUST00000099311; ENSMUST00000130856; ENSMUST00000135260; ENSMUST00000141463; ENSMUST00000180277; BC071202; NM_001038641.1; NM_028201.2; NM_028834.2; OTTMUST00000036959; OTTMUST00000036960; OTTMUST00000036961; OTTMUST00000036962; uc008mou.1; uc008mov.1; uc008mow.1; uc008mox.1	Slx4ip	SLX4 interacting protein	chr2	+	Multiple_Complex	136891218	137071950
TC0200002079.mm.1	5.64	5.55	5.59	5.71	0.22	0.11	0.29	0.33	T	T	T	T	0.835	0.9924	T	0.835	0.9924				chr2	+	NonCoding	136954411	136956170
TC0200002080.mm.1	4.42	4.52	4.52	4.56	0.15	0.23	0.08	0.19	T	T	T	T	0.2875	0.9759	T	0.2875	0.9759	ENSMUST00000130262; OTTMUST00000036958	Gm14055; RP23-475L14.1	predicted gene 14055 [Source:MGI Symbol;Acc:MGI:3650242]; novel transcript	chr2	+	NonCoding	137288503	137329126
TC0200002081.mm.1	4.85	4.72	4.82	4.79	0.23	0.1	0.14	0.24	T	T	T	T	0.5097	0.9759	T	0.5097	0.9759	ENSMUST00000134833; OTTMUST00000037005	Gm14064; RP23-327A15.1	predicted gene 14064 [Source:MGI Symbol;Acc:MGI:3649737]; novel transcript	chr2	+	NonCoding	137663421	137829244
TC0200002082.mm.1	4.55	4.57	4.3	4.62	0.23	0.2	0.35	0.25	T	T	T	T	0.1253	0.9759	T	0.1253	0.9759				chr2	+	NonCoding	137895212	137930501
TC0200002083.mm.1	3.48	3.25	3.23	3.41	0.35	0.15	0.09	0.27	T	T	T	T	0.4956	0.9759	T	0.4956	0.9759				chr2	+	NonCoding	137930594	137932632
TC0200002084.mm.1	5.13	5.19	5.32	5.23	0.35	0.18	0.24	0.23	T	T	T	T	0.8988	0.9956	T	0.8988	0.9956	NM_001025431; NM_145534; ENSMUST00000075410; ENSMUST00000091556; ENSMUST00000128656; ENSMUST00000155646; BC018174; BC062968; NM_001025431.1; NM_145534.2; OTTMUST00000035322; OTTMUST00000036999; OTTMUST00000037000; OTTMUST00000037001; uc008mpa.1; uc008mpb.1	Btbd3	BTB (POZ) domain containing 3	chr2	+	Multiple_Complex	138256565	138649122
TC0200002085.mm.1	4	4.04	4	4.03	0.14	0.08	0.15	0.07	T	T	T	T	0.4668	0.9759	T	0.4668	0.9759	NR_035477; NR_035477.1; uc012cex.1	Mir1952	microRNA 1952	chr2	+	Precursor_microRNA	138819929	138820007
TC0200002086.mm.1	3.63	3.79	3.4	3.7	0.29	0.31	0.26	0.12	T	F	F	T	0.1593	0.9759	F	0.1593	0.9759	ENSMUST00000120848	Gm14065	predicted gene 14065 [Source:MGI Symbol;Acc:MGI:3649739]	chr2	+	Multiple_Complex	138872023	138872607
TC0200002087.mm.1	3.95	3.93	3.88	3.9	0.53	0.18	0.99	0.15	T	T	T	T	0.348	0.9759	T	0.348	0.9759	NM_175467; ENSMUST00000047370; ENSMUST00000110083; BC094496; NM_175467.3; OTTMUST00000037017; OTTMUST00000037018; uc008mpd.1; uc008mpe.1	Sptlc3	serine palmitoyltransferase, long chain base subunit 3	chr2	+	Coding	139493913	139637674
TC0200002088.mm.1	4.79	4.66	4.75	4.52	0.22	0.31	0.25	0.25	T	T	T	T	0.773	0.9883	T	0.773	0.9883	ENSMUST00000184747	Gm27385	predicted gene, 27385 [Source:MGI Symbol;Acc:MGI:5530767]	chr2	+	Small_RNA	139588227	139588330
TC0200002089.mm.1	4.82	4.8	4.58	4.83	1.94	0.3	0.36	0.11	T	T	T	T	0.3341	0.9759	T	0.3341	0.9759	NM_001276489; ENSMUST00000099307; ENSMUST00000184404; NM_001126490.1; OTTMUST00000037021; uc012cey.1; uc008mpf.2	Ism1	isthmin 1 homolog (zebrafish)	chr2	+	Multiple_Complex	139677188	139758581
TC0200002090.mm.1	3.28	3.41	3.27	3.67	0.13	0.23	0.27	0.23	T	T	T	T	0.0664	0.9759	T	0.0664	0.9759				chr2	+	NonCoding	139777453	139779380
TC0200002091.mm.1	3.38	3.51	3.41	3.55	0.07	0.07	0.48	0.19	T	T	T	T	0.6683	0.9798	T	0.6683	0.9798				chr2	+	NonCoding	139785222	139786001
TC0200002092.mm.1	4.9	4.88	5.02	4.99	0.21	0.14	0.08	0.07	T	T	T	T	0.9424	0.9983	T	0.9424	0.9983	ENSMUST00000120773	Gm14070	predicted gene 14070 [Source:MGI Symbol;Acc:MGI:3652233]	chr2	+	Multiple_Complex	139863297	139863724
TC0200002093.mm.1	5.27	5.05	5.19	5.32	0.23	0.24	0.16	0.38	T	T	T	T	0.8238	0.9919	T	0.8238	0.9919	ENSMUST00000122272; OTTMUST00000037012	Gm14068; RP23-324H1.1	predicted gene 14068; heterogeneous nuclear ribonucleoprotein A3 (Hnrpa3) pseudogene	chr2	+	Multiple_Complex	140044492	140044704
TC0200002094.mm.1	18.92	18.91	18.91	18.89	0.08	0.01	0.04	0.17	T	T	T	T	0.4903	0.9759	T	0.4903	0.9759	ENSMUST00000104994	Gm17374	predicted gene, 17374 [Source:MGI Symbol;Acc:MGI:4937008]	chr2	+	Coding	140152043	140153532
TC0200002095.mm.1	6.56	6.74	6.56	6.83	0.17	0.14	0.15	0.16	T	T	T	T	0.0246	0.9759	T	0.0246	0.9759	NM_027093; ENSMUST00000044825; ENSMUST00000123078; ENSMUST00000125913; NM_027093.4; OTTMUST00000037047; OTTMUST00000037048; OTTMUST00000037049; uc008mpo.2; uc008mpp.2	Ndufaf5	NADH dehydrogenase (ubiquinone) complex I, assembly factor 5	chr2	+	Multiple_Complex	140170646	140205252
TC0200002096.mm.1	5.25	5.12	5.07	5.29	0.44	0.27	0.25	0.65	T	T	T	T	0.8375	0.9925	T	0.8375	0.9925				chr2	+	NonCoding	140213308	140214131
TC0200002097.mm.1	3.35	3.57	3.57	3.68	0.25	0.17	0.26	0.25	F	T	T	T	0.2617	0.9759	F	0.2617	0.9759				chr2	+	NonCoding	140217332	140219259
TC0200002098.mm.1	7.92	8.22	7.85	7.9	0.04	0.37	0.38	0.35	T	T	T	T	0.6911	0.9821	T	0.6911	0.9821	ENSMUST00000120188; OTTMUST00000037053	Gm14079; RP23-139H14.3	predicted gene 14079; novel pseudogene	chr2	+	Multiple_Complex	140227931	140228376
TC0200002099.mm.1	4.87	4.87	4.88	4.92	0.2	0.07	0.08	0.11	T	T	T	T	0.5973	0.9782	T	0.5973	0.9782	NM_001013802; NM_028387; ENSMUST00000043836; ENSMUST00000078027; ENSMUST00000110061; ENSMUST00000110062; ENSMUST00000110063; ENSMUST00000110064; ENSMUST00000110067; ENSMUST00000124403; ENSMUST00000138485; ENSMUST00000138786; ENSMUST00000139039; ENSMUST00000150460; ENSMUST00000154505; ENSMUST00000156619; NM_001013802.3; NM_028387.1; OTTMUST00000037044; OTTMUST00000037045; OTTMUST00000037242; OTTMUST00000037243; OTTMUST00000037244; OTTMUST00000037245; OTTMUST00000037246; OTTMUST00000037247; OTTMUST00000037248; OTTMUST00000037249; OTTMUST00000037250; OTTMUST00000037251; uc008mps.1; uc008mpt.1; uc008mpu.1; uc008mpv.1; uc008mpx.1	Macrod2	MACRO domain containing 2	chr2	+	Multiple_Complex	140395309	142392966
TC0200002100.mm.1	4.87	4.87	5.13	4.8	0.67	0.12	0.32	0.14	T	T	T	T	0.3437	0.9759	T	0.3437	0.9759				chr2	+	NonCoding	140412911	140417376
TC0200002101.mm.1	4.71	4.87	4.39	4.85	0.91	0.35	0.41	0.29	T	T	T	T	0.3593	0.9759	T	0.3593	0.9759				chr2	+	NonCoding	140497369	140498931
TC0200002102.mm.1	4.96	4.64	4.71	5	0.61	0.31	0.12	0.19	T	T	T	T	0.2046	0.9759	T	0.2046	0.9759				chr2	+	NonCoding	140502884	140504395
TC0200002103.mm.1	4.33	4.32	4.65	4.39	0.97	0.29	0.34	0.15	T	T	T	T	0.5974	0.9782	T	0.5974	0.9782				chr2	+	NonCoding	140530105	140533536
TC0200002104.mm.1	4.38	4.5	4.53	4.47	0.64	0.23	0.03	0.36	T	T	T	T	0.8627	0.9932	T	0.8627	0.9932				chr2	+	NonCoding	140549961	140554597
TC0200002105.mm.1	4.32	4.4	4.14	4.09	0.45	0.18	0.26	0.43	T	T	T	F	0.5164	0.9759	F	0.5164	0.9759				chr2	+	NonCoding	140605196	140607211
TC0200002106.mm.1	3.45	3.51	3.55	3.67	0.54	0.16	0.22	0.39	T	F	T	T	0.3166	0.9759	F	0.3166	0.9759				chr2	+	NonCoding	140701533	140703178
TC0200002107.mm.1	4	4.1	3.88	4.04	0.27	0.11	0.36	0.25	T	T	T	T	0.5666	0.9762	T	0.5666	0.9762				chr2	+	NonCoding	140730013	140732405
TC0200002108.mm.1	4.25	4.22	4.24	4.43	0.3	0.41	0.2	0.17	T	T	T	T	0.9014	0.9958	T	0.9014	0.9958	XR_140528.1	Gm19854	PREDICTED: predicted gene, 19854 (Gm19854), miscRNA.	chr2	+	NonCoding	140898388	140900079
TC0200002109.mm.1	3.94	3.69	3.67	3.96	0.4	0.2	0.26	0.08	T	F	T	T	0.1703	0.9759	F	0.1703	0.9759				chr2	+	NonCoding	140912726	140914091
TC0200002110.mm.1	3.56	3.57	3.45	3.67	0.11	0.18	0.15	0.33	T	F	T	T	0.5284	0.9759	F	0.5284	0.9759				chr2	+	NonCoding	141054576	141056098
TC0200002111.mm.1	4.66	4.55	4.79	4.75	0.73	0.35	0.22	0.27	T	T	T	T	0.5809	0.9762	T	0.5809	0.9762				chr2	+	NonCoding	141095933	141098672
TC0200002112.mm.1	4.05	4.2	4.25	4.14	0.41	0.36	0.25	0.34	T	T	T	T	0.9702	0.9993	T	0.9702	0.9993	OTTMUST00000037061	Zcchc9-ps	zinc finger, CCHC domain containing 9, pseudogene	chr2	+	Pseudogene	141127280	141128065
TC0200002113.mm.1	4.92	5.26	5.33	4.97	1	0.27	0.52	0.42	T	T	T	T	0.8961	0.9953	T	0.8961	0.9953				chr2	+	NonCoding	141129046	141130454
TC0200002114.mm.1	3.89	4.17	4.11	4.18	0.49	0.25	0.21	0.26	T	T	T	T	0.7292	0.9867	T	0.7292	0.9867				chr2	+	NonCoding	141175070	141176397
TC0200002115.mm.1	3.94	3.89	3.67	3.87	0.24	0.31	0.21	0.15	T	T	T	T	0.0636	0.9759	T	0.0636	0.9759				chr2	+	NonCoding	141402358	141406364
TC0200002116.mm.1	16.4	17.25	16.33	16.46	0.73	0.93	1.44	1.4	T	T	T	T	0.5231	0.9759	T	0.5231	0.9759	ENSMUST00000083413	Gm25583	predicted gene, 25583 [Source:MGI Symbol;Acc:MGI:5455360]	chr2	+	Small_RNA	141640490	141640596
TC0200002117.mm.1	4.21	4.35	4.25	4.2	0.4	0.2	0.22	0.33	T	T	T	T	0.8867	0.9946	T	0.8867	0.9946	OTTMUST00000037043	Fau-ps1	Finkel-Biskis-Reilly murine sarcoma virus (FBR-MuSV) ubiquitously expressed (fox derived), pseudogene 1	chr2	+	Multiple_Complex	141838789	141839339
TC0200002118.mm.1	3.96	3.86	4	3.78	0.22	0.26	0.19	0.38	T	T	T	T	0.9811	0.9993	T	0.9811	0.9993				chr2	+	NonCoding	141856041	141857856
TC0200002119.mm.1	4.53	4.39	4.31	4.37	0.16	0.16	0.08	0.31	T	T	T	T	0.1585	0.9759	T	0.1585	0.9759				chr2	+	NonCoding	141937797	141939821
TC0200002121.mm.1	4.36	4.29	4.42	4.44	0.25	0.06	0.13	0.33	T	T	T	T	0.6261	0.9788	T	0.6261	0.9788	ENSMUST00000158693	Gm23179	predicted gene, 23179	chr2	+	NonCoding	142381988	142382291
TC0200002122.mm.1	5.23	5.43	5.13	5.58	0.38	0.36	0.43	0.53	T	T	T	T	0.6308	0.9788	T	0.6308	0.9788	ENSMUST00000077729; OTTMUST00000037074	Rpl26-ps5	ribosomal protein L26, pseudogene 5	chr2	+	Pseudogene	142570508	142570966
TC0200002123.mm.1	4.84	4.83	4.93	4.89	0.25	0.12	0.36	0.2	T	T	T	T	0.8161	0.9908	T	0.8161	0.9908	OTTMUST00000037063	Rbmx2-ps	RNA binding motif protein, X-linked 2, pseudogene	chr2	+	Multiple_Complex	142576928	142577857
TC0200002124.mm.1	4.64	4.72	4.74	4.57	0.53	0.26	0.37	0.33	T	T	T	T	0.6145	0.9788	T	0.6145	0.9788	ENSMUST00000157509	Gm22310	predicted gene, 22310 [Source:MGI Symbol;Acc:MGI:5452087]	chr2	+	Small_RNA	142786896	142787011
TC0200002125.mm.1	3.54	3.52	3.64	3.55	0.06	0.06	0.07	0.23	T	T	T	T	0.5862	0.9763	T	0.5862	0.9763	ENSMUST00000124774; OTTMUST00000037073	Kif16bos; RP23-100M24.1	kinesin family member 16B, opposite strand [Source:MGI Symbol;Acc:MGI:1922303]; novel transcript	chr2	+	NonCoding	142902243	142903785
TC0200002126.mm.1	3.78	3.97	3.86	3.83	0.2	0.15	0.24	0.4	T	T	T	T	0.7172	0.9856	T	0.7172	0.9856				chr2	+	NonCoding	142905609	142923858
TC0200002127.mm.1	6.96	7.16	7.03	7.13	0.21	0.3	0.49	0.28	T	T	T	T	0.6967	0.9821	T	0.6967	0.9821	NM_021335; ENSMUST00000008477; ENSMUST00000126763; ENSMUST00000127760; ENSMUST00000134091; ENSMUST00000139114; BC026794; NM_021335.3; OTTMUST00000037064; OTTMUST00000037065; OTTMUST00000037066; OTTMUST00000037067; OTTMUST00000037068; uc008mqb.1	Snrpb2	U2 small nuclear ribonucleoprotein B	chr2	+	Multiple_Complex	143063039	143072853
TC0200002128.mm.1	3.86	4.01	4.07	4.15	0.22	0.27	0.09	0.22	T	T	T	T	0.2673	0.9759	T	0.2673	0.9759	NM_020595; ENSMUST00000028902; BC139152; BC139153; NM_020595.2; OTTMUST00000037062; uc008mqc.1	Otor	otoraplin	chr2	+	Coding	143078393	143081713
TC0200002129.mm.1	8.25	8.61	8.19	8.6	0.32	0.26	0.43	0.08	T	T	T	T	0.6561	0.9797	T	0.6561	0.9797	ENSMUST00000119735	Gm11644	predicted gene 11644 [Source:MGI Symbol;Acc:MGI:3652125]	chr2	+	Pseudogene	143349512	143349661
TC0200002130.mm.1	3.84	3.92	3.83	3.86	0.07	0.06	0.07	0.14	T	T	T	T	0.377	0.9759	T	0.377	0.9759	NM_008792; ENSMUST00000028905; ENSMUST00000124751; BC052013; BC057348; NM_008792.4; OTTMUST00000006366; OTTMUST00000006367; uc008mqe.2; uc008mqf.2	Pcsk2	proprotein convertase subtilisin/kexin type 2	chr2	+	Multiple_Complex	143546133	143816285
TC0200002131.mm.1	3.33	3.56	3.45	3.44	0.25	0.41	0.18	0.2	T	T	T	T	0.7726	0.9883	T	0.7726	0.9883				chr2	+	NonCoding	143690436	143693286
TC0200002132.mm.1	4.16	4	4.09	4.12	0.23	0.25	0.19	0.09	T	T	T	T	0.9041	0.996	T	0.9041	0.996	ENSMUST00000120038; OTTMUST00000006430	Rps13-ps6; LOC102636741	ribosomal protein S13, pseudogene 6 [Source:MGI Symbol;Acc:MGI:3650996]; 40S ribosomal protein S13 pseudogene	chr2	+	Pseudogene	143855649	143856076
TC0200002133.mm.1	3.66	3.8	3.8	4.04	0.16	0.08	0.11	0.28	T	T	T	T	0.0236	0.9759	T	0.0236	0.9759				chr2	+	NonCoding	143863182	143864703
TC0200002134.mm.1	5.6	5.61	5.59	5.71	0.17	0.17	0.28	0.23	T	T	T	T	0.363	0.9759	T	0.363	0.9759	XM_001480374.2	Gm11686	predicted gene 11686	chr2	+	Pseudogene	143877464	143881509
TC0200002135.mm.1	4.21	4.46	4.33	4.28	0.4	0.27	0.12	0.34	T	T	T	T	0.6406	0.9793	T	0.6406	0.9793	ENSMUST00000117846	Gm11673	predicted gene 11673 [Source:MGI Symbol;Acc:MGI:3650773]	chr2	+	Multiple_Complex	143877949	143878279
TC0200002136.mm.1	14.15	14.11	14.08	14.23	0.5	0.19	0.88	0.38	T	T	T	T	0.7056	0.9843	T	0.7056	0.9843	NM_019771; ENSMUST00000103172; BC131926; NM_019771.2; OTTMUST00000006695; uc008mqi.2	Dstn	destrin	chr2	+	Coding	143915320	143943324
TC0200002137.mm.1	6.24	6.21	6.23	5.98	0.56	0.27	1.05	0.14	T	T	T	T	0.3302	0.9759	T	0.3302	0.9759				chr2	+	NonCoding	143919530	143920508
TC0200002138.mm.1	5.48	5.6	5.72	5.35	0.62	0.33	0.88	0.52	T	T	T	T	0.6198	0.9788	T	0.6198	0.9788				chr2	+	NonCoding	143925717	143927313
TC0200002139.mm.1	3.58	3.68	3.66	3.71	0.23	0.1	0.09	0.24	T	T	T	T	0.7602	0.9875	T	0.7602	0.9875	NM_001044750; NM_207275; ENSMUST00000037722; ENSMUST00000110032; BC049628; NM_001044750.1; NM_207275.1; OTTMUST00000007073; OTTMUST00000009529; uc008mqn.1; uc008mqo.1	Banf2	barrier to autointegration factor 2	chr2	+	Coding	144033059	144073979
TC0200002140.mm.1	4.31	4.28	4.33	4.29	0.2	0.14	0.14	0.14	T	T	T	T	0.9462	0.9983	T	0.9462	0.9983				chr2	+	NonCoding	144123634	144132112
TC0200002141.mm.1	4.54	4.5	4.3	4.48	0.28	0.15	0.22	0.16	T	T	T	T	0.6603	0.9798	T	0.6603	0.9798				chr2	+	NonCoding	144236838	144239154
TC0200002142.mm.1	14.96	15	14.85	14.92	0.13	0.16	0.29	0.19	T	T	T	T	0.6592	0.9798	T	0.6592	0.9798	ENSMUST00000146746; OTTMUST00000014832	4930444E06Rik; RP23-35E16.3	RIKEN cDNA 4930444E06 gene [Source:MGI Symbol;Acc:MGI:1922124]; novel transcript	chr2	+	NonCoding	144243241	144244849
TC0200002143.mm.1	6.66	6.6	6.68	6.7	0.25	0.27	0.15	0.22	T	T	T	T	0.9633	0.9993	T	0.9633	0.9993	NM_001289630; NM_001289631; NM_028984; ENSMUST00000028910; ENSMUST00000110027; ENSMUST00000110028; BC063088; NM_028984.4; OTTMUST00000007325; OTTMUST00000009532; OTTMUST00000009533; uc008mqs.1; uc008mqu.1	Mgme1	mitochondrial genome maintainance exonuclease 1	chr2	+	Coding	144270663	144281229
TC0200002144.mm.1	3.75	3.63	3.67	3.77	0.09	0.06	0.21	0.15	T	T	T	T	0.5038	0.9759	T	0.5038	0.9759	ENSMUST00000153051; OTTMUST00000037092	1700108N11Rik; RP23-73K21.6	RIKEN cDNA 1700108N11 gene [Source:MGI Symbol;Acc:MGI:1921551]; novel transcript	chr2	+	NonCoding	144331459	144332639
TC0200002145.mm.1	4.76	4.8	4.73	5.09	0.24	0.15	0.31	0.34	T	T	T	T	0.8353	0.9924	T	0.8353	0.9924	ENSMUST00000119409	Gm11700	predicted gene 11700 [Source:MGI Symbol;Acc:MGI:3650078]	chr2	+	Multiple_Complex	144355917	144356319
TC0200002146.mm.1	8.59	8.41	8.36	8.19	0.27	0.12	0.17	0.29	T	T	T	T	0.7641	0.9883	T	0.7641	0.9883	NM_001164813; NM_001166640; NM_181417; ENSMUST00000028911; ENSMUST00000125398; ENSMUST00000130654; ENSMUST00000131836; ENSMUST00000137611; ENSMUST00000139812; ENSMUST00000143318; ENSMUST00000147747; ENSMUST00000148500; ENSMUST00000156410; ENSMUST00000171261; ENSMUST00000183618; BC031563; NM_001164813.1; NM_001166640.1; NM_181417.3; OTTMUST00000007542; OTTMUST00000007543; OTTMUST00000014861; OTTMUST00000014862; OTTMUST00000014863; OTTMUST00000014864; OTTMUST00000014865; OTTMUST00000014866; OTTMUST00000014867; OTTMUST00000014868; OTTMUST00000094623; OTTMUST00000118046; uc008mqy.2; uc008mra.2	Pet117; Csrp2bp	PET117 homolog (S. cerevisiae); cysteine and glycine-rich protein 2 binding protein	chr2	+	Multiple_Complex	144368983	144407676
TC0200002147.mm.1	4.66	4.63	4.54	4.44	0.62	0.3	0.24	0.26	T	T	T	T	0.7624	0.9878	T	0.7624	0.9878				chr2	+	NonCoding	144395837	144397294
TC0200002148.mm.1	4.57	4.78	4.63	4.73	0.19	0.16	0.12	0.09	T	T	T	T	0.3653	0.9759	T	0.3653	0.9759	NR_033459; NR_038065; NR_033459.1; NR_038065.1; OTTMUST00000008398; OTTMUST00000086521; OTTMUST00000086522; OTTMUST00000086523; uc008mrb.2	Zfp133-ps; Gm38402	zinc finger protein 133, pseudogene; zinc finger protein pseudogene	chr2	+	Multiple_Complex	144459126	144500267
TC0200002149.mm.1	7.43	7.49	7.47	7.51	0.34	0.08	0.29	0.03	T	T	T	T	0.9929	0.9993	T	0.9929	0.9993	NM_029763; ENSMUST00000028914; ENSMUST00000110017; ENSMUST00000134051; ENSMUST00000136999; ENSMUST00000143292; ENSMUST00000152311; ENSMUST00000155567; BC009159; NM_029763.3; OTTMUST00000009562; OTTMUST00000009563; OTTMUST00000009564; OTTMUST00000009565; OTTMUST00000009566; OTTMUST00000014895; OTTMUST00000014896; uc008mrg.1; uc008mrh.1	Polr3f	polymerase (RNA) III (DNA directed) polypeptide F	chr2	+	Multiple_Complex	144527718	144541995
TC0200002150.mm.1	8.88	8.75	8.88	8.75	1.17	0.21	0.69	0.51	T	T	T	T	0.3249	0.9759	T	0.3249	0.9759	NM_001252543; NM_001252544; NM_001252545; NM_001281816; NM_019787; ENSMUST00000028916; ENSMUST00000128210; ENSMUST00000143573; ENSMUST00000143921; ENSMUST00000146487; ENSMUST00000149697; ENSMUST00000155258; ENSMUST00000155876; BC005464; BC011160; NM_001252543.1; NM_001252544.1; NM_001252545.1; NM_019787.4; NR_045534.1; OTTMUST00000008693; OTTMUST00000008694; OTTMUST00000008695; OTTMUST00000008696; OTTMUST00000008697; OTTMUST00000014890; OTTMUST00000014891; OTTMUST00000014892; uc008mrj.2; uc008mrk.2; uc008mrl.2; uc008mrm.2; uc029uff.1	Sec23b	SEC23 homolog B, COPII coat complex component; SEC23B (S. cerevisiae)	chr2	+	Multiple_Complex	144556229	144590753
TC0200002151.mm.1	6.52	6.77	6.35	6.85	0.44	0.3	0.32	0.53	T	T	T	T	0.0556	0.9759	T	0.0556	0.9759	NM_001033297; ENSMUST00000136628; BC147042; BC147043; NM_001033297.2; uc008mrn.1	Gm561	predicted gene 561	chr2	+	Coding	144594054	144595366
TC0200002152.mm.1	6.41	6.43	6.4	6.49	0.14	0.13	0.17	0.19	T	T	T	T	0.9454	0.9983	T	0.9454	0.9983	NM_025314; ENSMUST00000028917; ENSMUST00000125683; ENSMUST00000137406; ENSMUST00000145602; ENSMUST00000145814; BC026537; NM_025314.3; OTTMUST00000008734; OTTMUST00000014893; OTTMUST00000014894; OTTMUST00000086171; OTTMUST00000086172; uc008mro.2	Dtd1	D-tyrosyl-tRNA deacylase 1	chr2	+	Multiple_Complex	144599897	144768758
TC0200002153.mm.1	5.12	4.89	4.94	4.95	0.32	0.34	0.17	0.25	T	T	T	T	0.692	0.9821	T	0.692	0.9821				chr2	+	NonCoding	144660471	144662813
TC0200002154.mm.1	4.62	4.61	4.62	4.55	0.2	0.05	0.06	0.37	T	T	T	T	0.6602	0.9798	T	0.6602	0.9798	ENSMUST00000117385	Gm11743	predicted gene 11743 [Source:MGI Symbol;Acc:MGI:3651178]	chr2	+	Multiple_Complex	144756329	144758582
TC0200002155.mm.1	4.06	4	4.11	4.2	0.23	0.16	0.25	0.25	T	T	T	T	0.2607	0.9759	T	0.2607	0.9759	NM_025490; ENSMUST00000028918; BC048653; NM_025490.2; OTTMUST00000009568; uc008mrp.1	Scp2d1	SCP2 sterol-binding domain containing 1	chr2	+	Coding	144823656	144824415
TC0200002156.mm.1	4.44	4.51	4.45	4.53	0.19	0.24	0.22	0.37	T	T	T	T	0.4526	0.9759	T	0.4526	0.9759				chr2	+	NonCoding	144828844	144865380
TC0200002157.mm.1	10.58	10.83	10.82	10.73	0.96	0.33	0.35	0.89	T	T	T	T	0.4809	0.9759	T	0.4809	0.9759	NM_053195; ENSMUST00000081121; ENSMUST00000110007; ENSMUST00000131123; ENSMUST00000137908; ENSMUST00000153249; BC017615; NM_053195.2; OTTMUST00000008921; OTTMUST00000008922; OTTMUST00000008923; OTTMUST00000014908; uc008mrq.1; uc008mrr.1	Slc24a3	solute carrier family 24 (sodium/potassium/calcium exchanger), member 3	chr2	+	Multiple_Complex	145167754	145642166
TC0200002158.mm.1	5.55	5.68	5.57	5.05	0.49	0.47	0.85	0.26	T	T	T	T	0.2124	0.9759	T	0.2124	0.9759				chr2	+	NonCoding	145229823	145231204
TC0200002159.mm.1	6.97	6.85	6.48	6.77	0.44	0.38	1.12	0.3	T	T	T	T	0.9292	0.9977	T	0.9292	0.9977				chr2	+	NonCoding	145284300	145285435
TC0200002160.mm.1	5.78	5.72	5.64	5.69	0.43	0.37	0.73	0.39	T	T	T	T	0.7854	0.9886	T	0.7854	0.9886	ENSMUST00000145579; OTTMUST00000037175	Gm14093; 2.145048962-146444327.1	predicted gene 14093 [Source:MGI Symbol;Acc:MGI:3651964]; novel transcript	chr2	+	NonCoding	145337049	145379381
TC0200002161.mm.1	5.86	5.54	5.18	5.53	0.57	0.56	1.4	0.49	T	T	T	T	0.8673	0.9932	T	0.8673	0.9932	ENSMUST00000158086	Gm22731	predicted gene, 22731 [Source:MGI Symbol;Acc:MGI:5452508]	chr2	+	Ribosomal	145352843	145352936
TC0200002162.mm.1	5.15	5.31	4.87	4.97	0.34	0.58	1.2	0.37	T	T	T	T	0.7714	0.9883	T	0.7714	0.9883				chr2	+	NonCoding	145384221	145385868
TC0200002163.mm.1	5.49	5.56	5.45	5.36	0.57	0.4	0.58	0.48	T	T	T	T	0.9572	0.9988	T	0.9572	0.9988				chr2	+	NonCoding	145486212	145488991
TC0200002164.mm.1	5.64	5.89	5.55	5.85	0.51	0.29	0.18	0.41	T	T	T	T	0.5581	0.9762	T	0.5581	0.9762	NR_033220; NR_033220.1; uc008mrt.1; uc008mru.1	BC039771	cDNA sequence BC039771	chr2	+	NonCoding	145675367	145753672
TC0200002165.mm.1	6.99	7.04	6.7	6.93	0.58	0.57	0.18	0.47	T	T	T	T	0.5597	0.9762	T	0.5597	0.9762				chr2	+	NonCoding	145743230	145745920
TC0200002166.mm.1	8.4	8.62	8.58	8.73	0.43	0.19	0.29	0.23	T	T	T	T	0.3293	0.9759	T	0.3293	0.9759	NM_028724; ENSMUST00000094480; ENSMUST00000110005; ENSMUST00000142847; ENSMUST00000144278; ENSMUST00000145874; ENSMUST00000147976; ENSMUST00000149269; ENSMUST00000150449; BC005529; BC040390; NM_028724.4; OTTMUST00000009052; OTTMUST00000009053; OTTMUST00000009054; OTTMUST00000009055; OTTMUST00000009056; OTTMUST00000014909; OTTMUST00000014910; uc008mrv.2; uc008mrw.2	Rin2	Ras and Rab interactor 2	chr2	+	Multiple_Complex	145784734	145887616
TC0200002167.mm.1	7.95	8.12	8.3	7.63	0.62	0.4	0.41	0.75	T	T	T	T	0.9216	0.9969	T	0.9216	0.9969				chr2	+	NonCoding	145865245	145870127
TC0200002168.mm.1	7.25	6.9	7.41	6.95	0.8	0.57	0.53	0.44	T	T	T	T	0.4513	0.9759	T	0.4513	0.9759	ENSMUST00000175017	Gm25026	predicted gene, 25026 [Source:MGI Symbol;Acc:MGI:5454803]	chr2	+	Precursor_microRNA	145878286	145878473
TC0200002169.mm.1	4.06	4.1	4.02	4.11	0.44	0.12	0.2	0.29	T	T	T	T	0.8378	0.9925	T	0.8378	0.9925	ENSMUST00000120221	Gm11764	predicted gene 11764 [Source:MGI Symbol;Acc:MGI:3651078]	chr2	+	Multiple_Complex	145892082	145892704
TC0200002170.mm.1	7.99	8.07	8.1	8.51	0.13	0.2	0.35	0.29	T	T	T	T	0.0381	0.9759	T	0.0381	0.9759	NM_001141965; NM_026425; ENSMUST00000002805; ENSMUST00000110000; ENSMUST00000129502; ENSMUST00000134759; ENSMUST00000136330; ENSMUST00000149461; ENSMUST00000150316; ENSMUST00000165635; ENSMUST00000169732; BC009157; BC096451; BC116374; NM_001141965.1; NM_026425.3; OTTMUST00000009059; OTTMUST00000009060; OTTMUST00000009061; OTTMUST00000037172; OTTMUST00000037173; OTTMUST00000037174; OTTMUST00000090196; OTTMUST00000090197; OTTMUST00000090198; uc008mrx.2; uc008mry.2	Naa20	N(alpha)-acetyltransferase 20, NatB catalytic subunit	chr2	+	Multiple_Complex	145902099	145916425
TC0200002171.mm.1	3.94	3.93	3.88	3.95	0.56	0.09	0.74	0.12	T	T	T	T	0.4343	0.9759	T	0.4343	0.9759	NM_175280; ENSMUST00000116398; ENSMUST00000118002; ENSMUST00000125223; ENSMUST00000126415; ENSMUST00000130168; ENSMUST00000133433; ENSMUST00000138774; ENSMUST00000143896; ENSMUST00000144066; ENSMUST00000146891; ENSMUST00000150771; ENSMUST00000152515; ENSMUST00000155214; ENSMUST00000167179; BC107030; BC107031; OTTMUST00000009312; OTTMUST00000009313; OTTMUST00000009314; OTTMUST00000009315; OTTMUST00000078414; OTTMUST00000083460; OTTMUST00000083461; OTTMUST00000083462; OTTMUST00000083463; OTTMUST00000083464; OTTMUST00000083465; OTTMUST00000083466; OTTMUST00000083467; uc008msc.1; uc008msd.1; uc008mse.1; uc008msf.1; uc012cfj.1	Cfap61	cilia and flagella associated protein 61	chr2	+	Multiple_Complex	145934784	146215039
TC0200002172.mm.1	3.87	3.88	3.94	3.81	0.16	0.23	0.27	0.16	T	T	T	T	0.7698	0.9883	T	0.7698	0.9883	NM_016889; ENSMUST00000089257; BC051240; BC082809; NM_016889.3; OTTMUST00000037301; uc008msh.2	Insm1	insulinoma-associated 1	chr2	+	Coding	146221921	146225020
TC0200002173.mm.1	4.5	5.06	4.74	4.58	0.34	0.27	0.48	0.39	T	T	T	T	0.4103	0.9759	T	0.4103	0.9759	NR_040619; NR_040619.1; uc029ufg.1	A930019D19Rik	RIKEN cDNA A930019D19 gene	chr2	+	NonCoding	146259286	146267160
TC0200002174.mm.1	8.07	8.3	8.19	8.3	0.28	0.33	0.21	0.21	T	T	T	T	0.5786	0.9762	T	0.5786	0.9762	ENSMUST00000122417	Gm14117	predicted gene 14117 [Source:MGI Symbol;Acc:MGI:3651328]	chr2	+	Pseudogene	146305547	146306389
TC0200002175.mm.1	3.81	3.9	3.81	3.9	0.05	0.09	0.05	0.09	T	T	T	T	0.1171	0.9759	T	0.1171	0.9759	NR_040502; NR_040502.1; uc029ufi.1	4933406D12Rik	RIKEN cDNA 4933406D12 gene	chr2	+	NonCoding	146542931	146546108
TC0200002176.mm.1	3.86	3.75	3.77	3.88	0.17	0.13	0.2	0.09	T	T	T	T	0.8265	0.992	T	0.8265	0.992				chr2	+	NonCoding	146709743	146731533
TC0200002177.mm.1	8.41	8.37	8.34	8.51	0.36	0.18	0.22	0.31	T	T	T	T	0.66	0.9798	T	0.66	0.9798	NM_001033298; ENSMUST00000099278; ENSMUST00000135595; ENSMUST00000156232; BC150844; BC150845; OTTMUST00000037308; OTTMUST00000037309; OTTMUST00000037310; uc008mso.1; uc012cfk.1	Kiz	kizuna centrosomal protein	chr2	+	Multiple_Complex	146855844	146970719
TC0200002178.mm.1	10.43	10.55	10.78	10.72	0.13	0.1	0.28	0.18	T	T	T	T	0.0395	0.9759	T	0.0395	0.9759	NM_011917; ENSMUST00000028921; ENSMUST00000136136; ENSMUST00000137358; ENSMUST00000147057; BC004028; BC054743; NM_011917.2; OTTMUST00000037296; OTTMUST00000037297; OTTMUST00000037298; OTTMUST00000037299; uc008msp.1; uc008msq.1; uc008msr.1; uc012cfl.1	Xrn2	5-3 exoribonuclease 2; 5'-3' exoribonuclease 2	chr2	+	Multiple_Complex	147012996	147078000
TC0200002179.mm.1	3.58	3.55	3.74	3.78	0.07	0.29	0.29	0.4	T	F	F	F	0.6378	0.9792	F	0.6378	0.9792				chr2	+	NonCoding	147101610	147107255
TC0200002180.mm.1	3.78	3.9	3.74	3.85	0.14	0.14	0.1	0.13	T	T	T	T	0.9538	0.9988	T	0.9538	0.9988	NR_030769; NR_030769.1; uc012cfm.1	Nkx2-2os	NK2 homeobox 2, opposite strand	chr2	+	NonCoding	147183676	147331681
TC0200002181.mm.1	5.43	5.27	5.42	5.28	0.32	0.28	0.22	0.14	T	T	T	T	0.7394	0.9872	T	0.7394	0.9872	NR_108091	6430503K07Rik	RIKEN cDNA 6430503K07 gene	chr2	+	Multiple_Complex	147187424	147188482
TC0200002182.mm.1	4.07	4.02	4	3.94	0.3	0.19	0.39	0.46	T	T	T	T	0.945	0.9983	T	0.945	0.9983				chr2	+	NonCoding	147199400	147200284
TC0200002183.mm.1	5.83	6.11	6.35	6.31	0.39	0.42	0.42	0.36	T	T	T	T	0.5341	0.9759	T	0.5341	0.9759	ENSMUST00000121399	Gm14113	predicted gene 14113 [Source:MGI Symbol;Acc:MGI:3652260]	chr2	+	Pseudogene	147289755	147290730
TC0200002184.mm.1	3.53	3.55	3.55	3.54	0.09	0.1	0.1	0.1	T	T	T	T	0.8977	0.9955	T	0.8977	0.9955	NM_008780; ENSMUST00000109968; ENSMUST00000126068; ENSMUST00000156584; BC140989; NM_008780.2; OTTMUST00000037303; OTTMUST00000037304; OTTMUST00000037305; uc008msx.2; uc008msy.1	Pax1	paired box 1; paired box gene 1	chr2	+	Multiple_Complex	147361925	147393295
TC0200002185.mm.1	3.72	3.72	3.72	3.76	0.16	0.08	0.17	0.18	T	T	T	T	0.7597	0.9875	T	0.7597	0.9875				chr2	+	NonCoding	147435253	147485646
TC0200002186.mm.1	8.82	8.64	8.8	8.42	0.42	0.22	0.35	0.25	T	T	T	T	0.1043	0.9759	T	0.1043	0.9759				chr2	+	NonCoding	147463054	147463416
TC0200002187.mm.1	4.72	4.92	4.7	5.11	0.13	0.17	0.32	0.39	T	T	T	T	0.242	0.9759	T	0.242	0.9759	ENSMUST00000119382	Gm14106	predicted gene 14106 [Source:MGI Symbol;Acc:MGI:3651294]	chr2	+	Multiple_Complex	147668015	147668452
TC0200002188.mm.1	3.55	3.68	3.51	3.62	0.14	0.18	0.18	0.19	T	T	T	T	0.311	0.9759	T	0.311	0.9759	NR_046014; NR_046014.1; uc008msz.1	A530006G24Rik	RIKEN cDNA A530006G24 gene	chr2	+	NonCoding	147710693	147717632
TC0200002189.mm.1	3.51	3.47	3.4	3.51	0.12	0.16	0.14	0.11	T	T	T	T	0.4829	0.9759	T	0.4829	0.9759				chr2	+	NonCoding	148043787	148045357
TC0200002190.mm.1	3.8	3.97	3.98	3.95	0.24	0.28	0.24	0.19	F	T	T	F	0.2098	0.9759	F	0.2098	0.9759	ENSMUST00000183823	Gm27420	predicted gene, 27420 [Source:MGI Symbol;Acc:MGI:5530802]	chr2	+	Precursor_microRNA	148053124	148053202
TC0200002191.mm.1	3.59	3.69	3.7	3.81	0.29	0.4	0.26	0.23	T	F	T	T	0.4371	0.9759	F	0.4371	0.9759				chr2	+	NonCoding	148109221	148111086
TC0200002192.mm.1	3.95	4.06	3.97	3.88	0.15	0.45	0.15	0.16	T	T	T	T	0.6551	0.9797	T	0.6551	0.9797	ENSMUST00000158833	Gm24221	predicted gene, 24221 [Source:MGI Symbol;Acc:MGI:5453998]	chr2	+	Small_RNA	148151150	148151462
TC0200002193.mm.1	5.33	5.6	5.31	5.69	1	0.69	0.45	0.91	T	T	T	T	0.6554	0.9797	T	0.6554	0.9797	NM_009219; ENSMUST00000047292; ENSMUST00000109962; BC138487; BC138488; NM_009219.3; OTTMUST00000037330; uc008mtc.1	Sstr4	somatostatin receptor 4	chr2	+	Multiple_Complex	148395344	148401393
TC0200002194.mm.1	3.76	3.72	3.69	3.95	0.34	0.26	0.18	0.45	T	T	T	T	0.3985	0.9759	T	0.3985	0.9759	ENSMUST00000129067; OTTMUST00000037341	Gm14120; RP23-70N3.6	predicted gene 14120 [Source:MGI Symbol;Acc:MGI:3651530]; novel transcript	chr2	+	NonCoding	148468890	148478780
TC0200002195.mm.1	4.57	4.6	4.58	4.49	0.26	0.38	0.1	0.38	T	T	T	T	0.9227	0.997	T	0.9227	0.997	ENSMUST00000158245	Gm25866	predicted gene, 25866 [Source:MGI Symbol;Acc:MGI:5455643]	chr2	+	Small_RNA	148624711	148624822
TC0200002196.mm.1	5.12	5.31	5.22	5.34	0.16	0.09	0.19	0.09	T	T	T	T	0.4042	0.9759	T	0.4042	0.9759	NM_001110159; NM_019761; ENSMUST00000047177; ENSMUST00000109961; BC023672; NM_001110159.1; NM_019761.6; OTTMUST00000037327; OTTMUST00000037328; uc008mtf.2; uc012cfn.1	Nxt1	NTF2-related export protein 1	chr2	+	Coding	148672601	148676027
TC0200002197.mm.1	9.8	9.51	9.25	9.77	0.44	0.27	0.38	0.27	T	T	T	T	0.1304	0.9759	T	0.1304	0.9759	NM_028986; ENSMUST00000028928; ENSMUST00000131292; ENSMUST00000151362; BC096015; NM_028986.3; OTTMUST00000037333; OTTMUST00000037334; OTTMUST00000037335; uc008mtg.2	Gzf1	GDNF-inducible zinc finger protein 1	chr2	+	Multiple_Complex	148681023	148692949
TC0200002198.mm.1	5.56	5.38	5.47	5.43	0.46	0.18	0.13	0.32	T	T	T	T	0.491	0.9759	T	0.491	0.9759	NM_177655; ENSMUST00000109952; ENSMUST00000109954; ENSMUST00000109955; BC048646; NM_177655.3; OTTMUST00000037340; OTTMUST00000037349; OTTMUST00000037350; uc008mtj.1; uc008mtk.1	Cstl1	cystatin-like 1	chr2	+	Coding	148750358	148755433
TC0200002199.mm.1	3.97	3.83	3.82	4.01	0.6	0.19	0.16	0.15	T	T	T	T	0.2043	0.9759	T	0.2043	0.9759	NM_030135; ENSMUST00000028933; BC132218; BC132222; NM_030135.2; uc008mtm.1; uc012cfo.1	8030411F24Rik	RIKEN cDNA 8030411F24 gene	chr2	+	Coding	148782009	148785937
TC0200002200.mm.1	3.46	3.52	3.49	3.59	4.59	0.22	0.12	0.1	T	T	T	T	0.2235	0.9759	T	0.2235	0.9759	NM_027054; ENSMUST00000028932; ENSMUST00000168443; BC119432; NM_027054.1; OTTMUST00000037351; uc008mtn.2	Cst12	cystatin 12	chr2	+	Coding	148789361	148793546
TC0200002201.mm.1	4.03	4.17	4.15	4.09	3.36	0.06	0.17	0.14	T	T	T	T	0.2148	0.9759	T	0.2148	0.9759	NM_009978; ENSMUST00000028931; ENSMUST00000109947; ENSMUST00000154737; BC049753; NM_009978.2; OTTMUST00000037343; OTTMUST00000037344; OTTMUST00000037345; uc008mtp.1; uc008mto.1	Cst8	cystatin 8 (cystatin-related epididymal spermatogenic); cystatin 8 (cystatin-related epididymal spermatogenic) (Cst8), mRNA.	chr2	+	Multiple_Complex	148798785	148805595
TC0200002202.mm.1	3.94	4.03	4.07	4.09	0.42	0.13	0.18	0.35	T	T	T	T	0.6313	0.9788	T	0.6313	0.9788	NM_027024; ENSMUST00000046589; BC048681; NM_027024.3; OTTMUST00000037348; uc008mtq.1	Cst13	cystatin 13	chr2	+	Coding	148820081	148830410
TC0200002203.mm.1	3.4	3.42	3.34	3.43	0.49	0.06	0.22	0.19	F	F	F	F	0.5294	0.9759	F	0.5294	0.9759	NM_009979; ENSMUST00000028935; BC048486; NM_009979.1; OTTMUST00000037352; uc008mtr.1	Cst9	cystatin 9	chr2	+	Coding	148835147	148838738
TC0200002204.mm.1	10.29	10.51	10.45	10.15	0.73	0.27	1.01	0.38	T	T	T	T	0.7832	0.9886	T	0.7832	0.9886	XR_104736.2	Gm19595	PREDICTED: predicted gene, 19595 (Gm19595), miscRNA.	chr2	+	NonCoding	148871729	148872838
TC0200002205.mm.1	3.53	3.7	3.66	3.74	0.16	0.26	0.14	0.23	T	T	T	T	0.0979	0.9759	T	0.0979	0.9759	XM_485074.4	Gm14135	predicted gene 14135	chr2	+	NonCoding	149257085	149262145
TC0200002206.mm.1	3.87	3.94	3.9	4.06	0.14	0.29	0.06	0.25	T	T	T	T	0.3819	0.9759	T	0.3819	0.9759				chr2	+	NonCoding	149319485	149330339
TC0200002207.mm.1	6.41	6.28	6.29	6.46	0.18	0.22	0.26	0.11	T	T	T	T	0.3724	0.9759	T	0.3724	0.9759	ENSMUST00000119636	Gm14131	predicted gene 14131 [Source:MGI Symbol;Acc:MGI:3652215]	chr2	+	Pseudogene	149356687	149357405
TC0200002208.mm.1	4.35	4.18	4.19	4.45	0.24	0.38	0.16	0.25	T	T	T	T	0.4952	0.9759	T	0.4952	0.9759				chr2	+	NonCoding	149364802	149375118
TC0200002209.mm.1	3.44	3.53	3.62	3.79	0.18	0.09	0.1	0.32	T	T	T	T	0.2855	0.9759	T	0.2855	0.9759				chr2	+	NonCoding	149375267	149377425
TC0200002210.mm.1	3.87	3.98	3.84	4.22	0.07	0.18	0.13	0.22	T	T	T	T	0.2458	0.9759	T	0.2458	0.9759	NM_021405; ENSMUST00000047008; ENSMUST00000109938; ENSMUST00000109939; BC048364; NM_021405.2; OTTMUST00000037405; OTTMUST00000037406; OTTMUST00000037407; uc008mtu.1	Cst10	cystatin 10 (chondrocytes)	chr2	+	Coding	149405057	149410293
TC0200002211.mm.1	15.04	14.8	15.11	15.01	0.66	0.86	0.73	0.85	T	T	T	T	0.6656	0.9798	T	0.6656	0.9798	ENSMUST00000118417	Gm14130	predicted gene 14130 [Source:MGI Symbol;Acc:MGI:3652217]	chr2	+	Pseudogene	149743175	149744161
TC0200002212.mm.1	4.47	4.52	4.51	4.53	0.12	0.07	0.37	0.16	T	T	T	T	0.6975	0.9823	T	0.6975	0.9823	NM_001085521; ENSMUST00000109934; ENSMUST00000109935; ENSMUST00000137280; ENSMUST00000140870; ENSMUST00000144179; ENSMUST00000149705; BC147352; BC147353; BC147660; BC147661; NM_001085521.2; OTTMUST00000037399; OTTMUST00000037400; OTTMUST00000037401; OTTMUST00000037402; OTTMUST00000037403; OTTMUST00000037404; uc012cfp.1	Syndig1	synapse differentiation inducing 1	chr2	+	Coding	149829211	150004392
TC0200002213.mm.1	4.68	4.78	4.69	4.47	0.25	0.3	0.17	0.32	T	T	T	T	0.5024	0.9759	T	0.5024	0.9759	NM_001145863; NM_001145863.1; uc012cfr.1	Gm14139	predicted gene 14139	chr2	+	Coding	150181755	150193279
TC0200002214.mm.1	8.01	8.12	7.98	8.11	0.13	0.19	0.64	0.48	T	T	T	T	0.7792	0.9883	T	0.7792	0.9883	NM_001142411; ENSMUST00000073782; NM_001142411.2; OTTMUST00000037481; uc012cfs.1	Zfp937	zinc finger protein 937	chr2	+	Coding	150218073	150244874
TC0200002215.mm.1	5.87	5.82	5.75	5.87	0.19	0.14	0.33	0.39	T	T	T	T	0.8784	0.9934	T	0.8784	0.9934	NM_001142410; ENSMUST00000109922; NM_001142410.1; uc012cft.1	Gm14124	predicted gene 14124	chr2	+	Coding	150257517	150270300
TC0200002216.mm.1	3.96	4.06	3.91	4.02	0.22	0.2	0.2	0.2	T	T	T	T	0.5001	0.9759	T	0.5001	0.9759				chr2	+	NonCoding	150293267	150294116
TC0200002217.mm.1	4.67	5.03	4.81	4.97	0.34	0.18	0.15	0.3	T	T	T	T	0.2555	0.9759	T	0.2555	0.9759	ENSMUST00000113442; ENSMUST00000120921	Gm14125	predicted gene 14125 [Source:MGI Symbol;Acc:MGI:3650328]	chr2	+	Multiple_Complex	150305528	150306516
TC0200002218.mm.1	3.7	3.78	3.78	3.97	0.09	0.18	0.26	0.19	T	T	T	T	0.1589	0.9759	T	0.1589	0.9759				chr2	+	NonCoding	150307587	150312471
TC0200002219.mm.1	9.28	9.33	9.18	9.46	0.49	0.08	0.31	0.2	T	T	T	T	0.7074	0.9843	T	0.7074	0.9843	ENSMUST00000133235	Gm10130	predicted gene 10130 [Source:MGI Symbol;Acc:MGI:3642547]	chr2	+	Coding	150323702	150363071
TC0200002220.mm.1	5.79	6.04	5.87	5.74	0.19	0.38	0.27	0.36	T	T	T	T	0.3738	0.9759	T	0.3738	0.9759				chr2	+	NonCoding	150330412	150409916
TC0200002221.mm.1	3.89	3.92	3.73	3.85	0.15	0.14	0.26	0.15	T	T	T	T	0.2602	0.9759	T	0.2602	0.9759	ENSMUST00000119514	Gm14128	predicted gene 14128 [Source:MGI Symbol;Acc:MGI:3652218]	chr2	+	Multiple_Complex	150521093	150522300
TC0200002222.mm.1	5.25	5.21	5.21	4.8	0.34	0.23	0.19	0.25	T	T	T	T	0.1089	0.9759	T	0.1089	0.9759				chr2	+	NonCoding	150549529	150549904
TC0200002223.mm.1	4.68	4.55	4.75	4.68	0.15	0.22	0.15	0.18	T	T	T	T	0.4537	0.9759	T	0.4537	0.9759	NM_009977; ENSMUST00000089200; BC117047; BC117049; NM_009977.3; OTTMUST00000037389; uc008muc.2	Cst7	cystatin F (leukocystatin)	chr2	+	Coding	150570415	150578944
TC0200002224.mm.1	5.73	5.42	5.27	5.28	0.21	0.27	0.32	0.21	T	T	T	T	0.0559	0.9759	T	0.0559	0.9759	XR_140529.1	LOC100861792	PREDICTED: uncharacterized LOC100861792 (LOC100861792), miscRNA.	chr2	+	NonCoding	150603986	150618834
TC0200002225.mm.1	3.82	4.03	4.03	4.11	0.23	0.34	0.3	0.39	F	F	F	F	0.1886	0.9759	F	0.1886	0.9759	ENSMUST00000156345; OTTMUST00000037376	Gm14123; RP23-156P22.3	predicted gene 14123 [Source:MGI Symbol;Acc:MGI:3650509]; novel transcript	chr2	+	NonCoding	150606233	150610254
TC0200002226.mm.1	4.24	4.23	4.22	4.21	0.45	0.19	0.15	0.09	T	T	T	T	0.4058	0.9759	T	0.4058	0.9759	NR_040331; NR_040331.1; uc008mug.2	E130215H24Rik	RIKEN cDNA E130215H24 gene	chr2	+	NonCoding	150667494	150669049
TC0200002227.mm.1	7.02	7.1	6.96	7.15	0.18	0.12	0.12	0.41	T	T	T	T	0.2939	0.9759	T	0.2939	0.9759	NM_172117; ENSMUST00000094467; ENSMUST00000139723; ENSMUST00000146517; ENSMUST00000147223; BC038126; NM_172117.5; OTTMUST00000037423; OTTMUST00000037424; OTTMUST00000037474; OTTMUST00000037475; uc008muj.2; uc008muk.2; uc012cfv.1	Entpd6	ectonucleoside triphosphate diphosphohydrolase 6	chr2	+	Multiple_Complex	150749042	150771675
TC0200002228.mm.1	12.54	12.11	12.41	12.63	1.23	0.73	0.82	0.71	T	T	T	T	0.9892	0.9993	T	0.9892	0.9993	NM_153781; ENSMUST00000045441; ENSMUST00000129610; ENSMUST00000135717; ENSMUST00000139938; ENSMUST00000154366; BC035283; NM_153781.1; OTTMUST00000037476; OTTMUST00000037477; OTTMUST00000037478; OTTMUST00000037479; OTTMUST00000037480; uc008mul.1	Pygb	brain glycogen phosphorylase	chr2	+	Multiple_Complex	150786735	150831758
TC0200002229.mm.1	6.43	6.39	6.41	6.42	0.38	0.54	0.43	0.63	T	T	T	T	0.9999	1	T	0.9999	1				chr2	+	NonCoding	150790017	150791549
TC0200002230.mm.1	5.12	5.03	5.1	4.89	0.26	0.21	0.21	0.29	T	T	T	T	0.805	0.9896	T	0.805	0.9896				chr2	+	NonCoding	150834111	150837068
TC0200002231.mm.1	12.06	12.57	12.61	11.7	0.6	0.53	0.81	1.44	T	T	T	T	0.4306	0.9759	T	0.4306	0.9759	ENSMUST00000157262	Gm23598	predicted gene, 23598 [Source:MGI Symbol;Acc:MGI:5453375]	chr2	+	Small_RNA	150883723	150883866
TC0200002232.mm.1	5.1	5.44	5.17	5.29	0.17	0.3	0.45	0.31	T	T	T	T	0.2829	0.9759	T	0.2829	0.9759	NM_001163476; NM_027014; ENSMUST00000028948; ENSMUST00000123217; ENSMUST00000140950; ENSMUST00000152991; BC027537; NM_001163476.1; NM_027014.1; OTTMUST00000037525; OTTMUST00000037526; OTTMUST00000037527; OTTMUST00000037528; uc008mur.2; uc008mus.2	Gins1	GINS complex subunit 1 (Psf1 homolog)	chr2	+	Multiple_Complex	150905400	150931280
TC0200002233.mm.1	8.56	8.38	8.38	8.48	1.16	0.4	0.62	0.31	T	T	T	T	0.6744	0.9808	T	0.6744	0.9808	ENSMUST00000121686	Gm14143	predicted gene 14143 [Source:MGI Symbol;Acc:MGI:3649545]	chr2	+	Multiple_Complex	150933533	150933889
TC0200002234.mm.1	4.47	4.79	4.63	4.74	0.17	0.14	0.14	0.27	T	T	T	T	0.2079	0.9759	T	0.2079	0.9759	ENSMUST00000120236	Gm14141	predicted gene 14141 [Source:MGI Symbol;Acc:MGI:3649542]	chr2	+	Multiple_Complex	150992182	150992964
TC0200002235.mm.1	4.26	4.26	4.25	4.44	0.2	0.13	0.28	0.37	T	T	T	T	0.8592	0.9932	T	0.8592	0.9932				chr2	+	Multiple_Complex	151038984	151040976
TC0200002236.mm.1	4.18	4.11	4.2	4.31	0.26	0.49	0.19	0.3	T	T	T	T	0.8044	0.9896	T	0.8044	0.9896	ENSMUST00000157819	Gm22187	predicted gene, 22187 [Source:MGI Symbol;Acc:MGI:5451964]	chr2	+	Small_RNA	151059955	151060083
TC0200002237.mm.1	4.38	4.38	4.24	4.46	0.21	0.11	0.25	0.21	T	T	T	T	0.2536	0.9759	T	0.2536	0.9759	NM_001097977; ENSMUST00000109888; ENSMUST00000178211; XM_355352.5; uc008mux.1	Gm14151; Gm14147	predicted gene 14151; predicted gene 14147	chr2	+	Coding	151098245	151103818
TC0200002238.mm.1	4.1	4.45	3.99	4.08	0.18	0.28	0.13	0.21	T	T	T	T	0.1255	0.9759	T	0.1255	0.9759	ENSMUST00000133385; OTTMUST00000037580	Gm14145; RP23-283M2.2	predicted gene 14145 [Source:MGI Symbol;Acc:MGI:3651025]; putative novel transcript	chr2	+	NonCoding	151104892	151106326
TC0200002239.mm.1	4.13	4.41	4.18	4.23	0.34	0.34	0.14	0.34	T	T	T	T	0.4336	0.9759	T	0.4336	0.9759	ENSMUST00000158265	Gm22517	predicted gene, 22517 [Source:MGI Symbol;Acc:MGI:5452294]	chr2	+	Small_RNA	151123853	151123988
TC0200002240.mm.1	3.99	3.85	3.86	3.91	0.23	0.28	0.14	0.29	T	T	T	T	0.5446	0.9762	T	0.5446	0.9762				chr2	+	NonCoding	151127313	151141700
TC0200002241.mm.1	3.58	3.64	3.66	3.53	0.34	0.26	0.22	0.26	T	T	T	T	0.6951	0.9821	T	0.6951	0.9821				chr2	+	NonCoding	151146311	151146418
TC0200002242.mm.1	4.03	4.05	4.14	3.98	0.25	0.14	0.39	0.32	T	F	F	F	0.58	0.9762	F	0.58	0.9762				chr2	+	NonCoding	151146612	151146713
TC0200002243.mm.1	3.77	3.5	3.7	3.56	0.3	0.19	0.23	0.48	T	F	T	F	0.8514	0.9932	F	0.8514	0.9932				chr2	+	NonCoding	151147355	151147476
TC0200002244.mm.1	4.08	4.21	3.96	4.1	0.17	0.22	0.19	0.36	T	T	T	T	0.4245	0.9759	T	0.4245	0.9759				chr2	+	NonCoding	151151321	151151564
TC0200002245.mm.1	4.05	3.97	3.74	3.77	0.18	0.17	0.21	0.19	T	T	T	T	0.0418	0.9759	T	0.0418	0.9759				chr2	+	NonCoding	151151630	151151747
TC0200002246.mm.1	3.6	3.5	3.42	3.28	0.27	0.3	0.21	0.09	F	F	F	F	0.1884	0.9759	F	0.1884	0.9759				chr2	+	NonCoding	151155644	151155702
TC0200002247.mm.1	4.58	4.64	4.55	4.54	0.21	0.11	0.14	0.1	T	T	T	T	0.7853	0.9886	T	0.7853	0.9886	XM_003084513.1	Gm14149	predicted gene 14149	chr2	+	NonCoding	151205195	151231614
TC0200002248.mm.1	3.93	3.76	3.91	3.8	0.17	0.29	0.12	0.28	T	T	T	T	0.9343	0.9979	T	0.9343	0.9979	ENSMUST00000158183	Gm24077	predicted gene, 24077 [Source:MGI Symbol;Acc:MGI:5453854]	chr2	+	Small_RNA	151300944	151301079
TC0200002249.mm.1	3.78	3.8	3.66	3.88	0.09	0.12	0.09	0.16	T	T	T	T	0.0797	0.9759	T	0.0797	0.9759	NR_040747; NR_040747.1; uc008mzn.2	4930442J19Rik	RIKEN cDNA 4930442J19 gene	chr2	+	NonCoding	151301974	151316247
TC0200002250.mm.1	3.69	3.75	3.74	3.73	0.21	0.3	0.27	0.55	T	F	T	F	0.9165	0.9967	F	0.9165	0.9967				chr2	+	NonCoding	151320380	151320554
TC0200002251.mm.1	3.93	4.01	3.95	4.35	0.23	0.27	0.15	0.29	T	F	T	T	0.3375	0.9759	F	0.3375	0.9759				chr2	+	NonCoding	151320779	151320879
TC0200002252.mm.1	3.74	3.78	3.78	3.87	0.35	0.41	0.15	0.17	F	F	F	F	0.8562	0.9932	F	0.8562	0.9932				chr2	+	NonCoding	151321224	151321329
TC0200002253.mm.1	3.28	3.35	3.28	3.36	0.09	0.13	0.15	0.33	T	T	T	T	0.1179	0.9759	T	0.1179	0.9759				chr2	+	NonCoding	151321498	151321664
TC0200002254.mm.1	5.09	4.77	4.99	5.09	0.29	0.25	0.22	0.33	F	T	F	T	0.8395	0.9927	F	0.8395	0.9927				chr2	+	NonCoding	151322752	151322892
TC0200002255.mm.1	4.08	4.21	3.96	4.1	0.17	0.22	0.19	0.36	T	T	T	T	0.4245	0.9759	T	0.4245	0.9759				chr2	+	NonCoding	151325491	151325734
TC0200002256.mm.1	4.38	4.4	4.11	4.04	0.15	0.11	0.27	0.33	T	T	T	T	0.1365	0.9759	T	0.1365	0.9759				chr2	+	NonCoding	151325804	151325974
TC0200002257.mm.1	4.35	4.26	4	4.3	0.19	0.2	0.17	0.23	T	T	T	T	0.1431	0.9759	T	0.1431	0.9759				chr2	+	NonCoding	151329673	151329835
TC0200002258.mm.1	4.08	3.97	4.17	4.17	0.33	0.21	0.2	0.13	T	F	T	T	0.3644	0.9759	F	0.3644	0.9759				chr2	+	NonCoding	151332282	151332580
TC0200002259.mm.1	15.03	14.82	15.19	15.02	0.55	0.72	0.65	0.65	T	T	T	T	0.7342	0.9872	T	0.7342	0.9872	ENSMUST00000122433	Gm14148	predicted gene 14148 [Source:MGI Symbol;Acc:MGI:3651554]	chr2	+	Pseudogene	151374008	151375047
TC0200002260.mm.1	17.69	18.04	18.06	18.35	0.91	0.28	0.53	0.51	T	T	T	T	0.2372	0.9759	T	0.2372	0.9759	ENSMUST00000168804	Gm14150	predicted gene 14150	chr2	+	Pseudogene	151458956	151460309
TC0200002261.mm.1	10.15	9.95	10.13	10.14	0.07	0.21	0.1	0.39	T	T	T	T	0.9779	0.9993	T	0.9779	0.9993	NM_198326; ENSMUST00000028949; ENSMUST00000089140; ENSMUST00000103160; ENSMUST00000125270; ENSMUST00000133197; ENSMUST00000134081; ENSMUST00000139229; ENSMUST00000146695; ENSMUST00000153333; ENSMUST00000156182; BC050936; NM_198326.2; OTTMUST00000037573; OTTMUST00000037574; OTTMUST00000037575; OTTMUST00000037576; OTTMUST00000037577; OTTMUST00000037578; OTTMUST00000037707; OTTMUST00000037708; OTTMUST00000037709; OTTMUST00000037710; uc008ndw.1	Nsfl1c	NSFL1 (p97) cofactor (p47)	chr2	+	Multiple_Complex	151494182	151511414
TC0200002262.mm.1	4.37	4.07	4.02	4.3	0.25	0.1	0.23	0.25	T	T	T	T	0.1378	0.9759	T	0.1378	0.9759				chr2	+	NonCoding	151540516	151541388
TC0200002263.mm.1	10.84	10.92	10.85	10.89	0.3	0.22	0.27	0.32	T	T	T	T	0.8992	0.9956	T	0.8992	0.9956	NM_008019; ENSMUST00000044011; ENSMUST00000126670; ENSMUST00000132614; ENSMUST00000137597; ENSMUST00000142271; ENSMUST00000142985; ENSMUST00000143230; ENSMUST00000144171; ENSMUST00000148295; ENSMUST00000148978; BC004671; NM_008019.2; OTTMUST00000037713; OTTMUST00000037714; OTTMUST00000037715; OTTMUST00000037716; OTTMUST00000037717; OTTMUST00000037718; OTTMUST00000037719; OTTMUST00000037720; OTTMUST00000037721; OTTMUST00000037722	Fkbp1a	FK506 binding protein 1a	chr2	+	Multiple_Complex	151542483	151561692
TC0200002264.mm.1	5.07	5.03	5.2	5.17	1.3	0.17	0.19	0.14	T	T	T	T	0.4773	0.9759	T	0.4773	0.9759	NM_145535; ENSMUST00000028950; BC005556; NM_145535.1; OTTMUST00000037712; uc008nec.1	Sdcbp2	syndecan binding protein (syntenin) 2	chr2	+	Coding	151572622	151590005
TC0200002265.mm.1	4.04	3.99	4.21	4.27	0.23	0.22	0.32	0.29	T	T	T	T	0.313	0.9759	T	0.313	0.9759				chr2	+	NonCoding	151635158	151636096
TC0200002266.mm.1	3.44	3.48	3.51	3.58	0.13	0.2	0.12	0.15	T	T	T	T	0.6815	0.982	T	0.6815	0.982	NM_001160363; ENSMUST00000060196; ENSMUST00000109872; NM_001160363.1; OTTMUST00000037657; OTTMUST00000037658; uc008nei.2; uc008nej.1	Tmem74b	transmembrane protein 74B; transmembrane protein 74b	chr2	+	Coding	151702008	151712157
TC0200002267.mm.1	4.22	4.54	4.39	4.48	0.18	0.35	0.08	0.22	T	T	T	T	0.0614	0.9759	T	0.0614	0.9759				chr2	+	NonCoding	151713004	151716734
TC0200002268.mm.1	3.35	3.37	3.28	3.45	0.23	0.22	0.27	0.24	T	T	T	T	0.788	0.9888	T	0.788	0.9888	ENSMUST00000127230; OTTMUST00000037616	Gm14155; RP23-361N10.2	predicted gene 14155 [Source:MGI Symbol;Acc:MGI:3651338]; novel transcript	chr2	+	NonCoding	151829067	151832108
TC0200002269.mm.1	3.88	3.99	3.99	4.06	0.08	0.16	0.18	0.17	T	T	T	T	0.496	0.9759	T	0.496	0.9759	NM_001040689; ENSMUST00000042217; BC048707; NM_001040689.1; OTTMUST00000037592; uc008nep.1	Rspo4	R-spondin 4; R-spondin family, member 4	chr2	+	Coding	151842927	151874668
TC0200002270.mm.1	5.04	4.94	4.77	5.01	0.31	0.17	0.62	0.19	T	T	T	T	0.8963	0.9953	T	0.8963	0.9953	NM_009641; ENSMUST00000028955; BC129965; BC129966; NM_009641.1; OTTMUST00000037663; uc008neq.1	Angpt4	angiopoietin 4	chr2	+	Coding	151911210	151945337
TC0200002271.mm.1	3.96	3.85	3.84	3.99	0.18	0.2	0.15	0.15	T	T	T	T	0.3385	0.9759	T	0.3385	0.9759				chr2	+	NonCoding	151974911	151977458
TC0200002272.mm.1	6.48	6.22	6.22	6.44	0.28	0.2	0.3	0.16	T	T	T	T	0.7595	0.9875	T	0.7595	0.9875	NM_001164819; NM_001164820; NM_027172; ENSMUST00000073228; ENSMUST00000109858; ENSMUST00000109859; ENSMUST00000109861; BC016127; NM_001164819.1; NM_001164820.1; NM_027172.3; OTTMUST00000037669; OTTMUST00000037670; OTTMUST00000037671; uc008neu.2; uc008nev.2; uc012cga.1	Slc52a3	solute carrier protein family 52, member 3	chr2	+	Coding	151996511	152009258
TC0200002273.mm.1	4.7	4.62	4.58	4.52	0.1	0.17	0.14	0.13	T	T	T	T	0.8774	0.9933	T	0.8774	0.9933	NM_001160410; ENSMUST00000064061; NM_001160410.1; OTTMUST00000037629; uc012cgb.1	Scrt2	scratch homolog 2, zinc finger protein (Drosophila)	chr2	+	Coding	152081529	152095802
TC0200002274.mm.1	3.79	4.02	3.95	4	0.21	0.27	0.31	0.17	T	T	T	T	0.6108	0.9788	T	0.6108	0.9788				chr2	+	NonCoding	152091866	152092687
TC0200002275.mm.1	7.95	7.88	7.81	7.86	0.38	0.21	0.09	0.14	T	T	T	T	0.5447	0.9762	T	0.5447	0.9762	NM_029688; ENSMUST00000041500; ENSMUST00000099225; ENSMUST00000128882; ENSMUST00000137751; BC011325; BC049957; NM_029688.4; OTTMUST00000037659; OTTMUST00000037660; OTTMUST00000037661; uc008new.1	Srxn1	sulfiredoxin 1 homolog (S. cerevisiae)	chr2	+	Multiple_Complex	152105516	152111376
TC0200002276.mm.1	9.68	9.57	9.53	9.72	0.64	0.51	0.45	0.52	T	T	T	T	0.8655	0.9932	T	0.8655	0.9932	NM_009328; ENSMUST00000089112; BC027533; NM_009328.2; OTTMUST00000037667; uc008nex.1	Tcf15	transcription factor 15	chr2	+	Coding	152143561	152149097
TC0200002277.mm.1	10.81	10.83	10.81	10.92	0.15	0.15	0.18	0.08	T	T	T	T	0.4988	0.9759	T	0.4988	0.9759	NM_007788; ENSMUST00000099224; ENSMUST00000124791; ENSMUST00000133119; ENSMUST00000136063; ENSMUST00000141597; BC026149; BC060742; BC089343; NM_007788.3; OTTMUST00000037681; OTTMUST00000037682; OTTMUST00000037683; OTTMUST00000037684; OTTMUST00000076133; uc008ney.1; uc008nez.2; uc008nfa.2	Csnk2a1	casein kinase 2, alpha 1 polypeptide	chr2	+	Multiple_Complex	152226839	152281852
TC0200002278.mm.1	6.04	6.22	6.16	5.89	0.31	0.24	0.24	0.31	T	T	T	T	0.3099	0.9759	T	0.3099	0.9759				chr2	+	NonCoding	152286776	152287999
TC0200002279.mm.1	11.63	11.86	11.55	12.08	0.51	0.25	0.67	0.59	T	T	T	T	0.1705	0.9759	T	0.1705	0.9759	NM_024196; ENSMUST00000028963; ENSMUST00000140482; ENSMUST00000141373; ENSMUST00000144252; ENSMUST00000147591; BC034504; BC040089; NM_024196.3; OTTMUST00000037640; OTTMUST00000037641; OTTMUST00000037642; OTTMUST00000076151; OTTMUST00000076152; uc008nfb.1; uc012cgc.1	Tbc1d20	TBC1 domain family, member 20	chr2	+	Multiple_Complex	152293828	152313996
TC0200002280.mm.1	3.44	3.61	3.44	3.51	0.11	0.1	0.14	0.15	T	T	T	T	0.1847	0.9759	T	0.1847	0.9759	NR_033505; NR_033505.1; uc008nfg.2	Gm14164	predicted gene 14164	chr2	+	NonCoding	152345669	152375324
TC0200002281.mm.1	14.04	13.9	14.25	14.03	0.71	0.24	0.88	0.42	T	T	T	T	0.5555	0.9762	T	0.5555	0.9762	ENSMUST00000121456	Gm14165	predicted gene 14165 [Source:MGI Symbol;Acc:MGI:3650537]	chr2	+	Pseudogene	152353615	152354566
TC0200002282.mm.1	4.69	4.59	4.51	4.56	0.27	0.18	0.47	0.15	T	T	T	T	0.7372	0.9872	T	0.7372	0.9872	NM_001289738; NM_177656; NR_110367; NR_110368; ENSMUST00000039961; ENSMUST00000128737; ENSMUST00000153713; BC137826; BC144944; NM_177656.3; uc008nfk.1; uc012cgg.1; uc012cgh.1; uc012cgi.1	6820408C15Rik	RIKEN cDNA 6820408C15 gene; RIKEN cDNA 6820408C15 gene (6820408C15Rik), mRNA.	chr2	+	Multiple_Complex	152415587	152444330
TC0200002283.mm.1	4.23	4.15	4.18	4.12	0.75	0.13	0.38	0.25	T	F	T	T	0.8134	0.9906	F	0.8134	0.9906	ENSMUST00000157514	Gm27343	predicted gene, 27343 [Source:MGI Symbol;Acc:MGI:5530725]	chr2	+	Multiple_Complex	152416864	152417800
TC0200002284.mm.1	5.11	5.08	5.03	4.99	0.34	0.23	0.19	0.12	T	T	T	T	0.2829	0.9759	T	0.2829	0.9759				chr2	+	NonCoding	152448702	152450152
TC0200002285.mm.1	4.29	4.46	4.24	4.39	0.57	0.3	0.52	0.13	T	T	T	T	0.5248	0.9759	T	0.5248	0.9759	ENSMUST00000118409	Gm14158	predicted gene 14158 [Source:MGI Symbol;Acc:MGI:3652031]	chr2	+	Multiple_Complex	152457771	152458078
TC0200002286.mm.1	7.3	7.3	7.42	7.43	0.29	0.19	0.68	0.17	T	T	T	T	0.6433	0.9793	T	0.6433	0.9793	ENSMUST00000121538	Gm14156	predicted gene 14156 [Source:MGI Symbol;Acc:MGI:3652034]	chr2	+	Multiple_Complex	152467394	152467876
TC0200002287.mm.1	4.37	4.57	4.13	4.1	6.26	0.26	0.24	0.53	T	T	T	T	0.0703	0.9759	T	0.0703	0.9759	NM_176950; ENSMUST00000109836; NM_176950.3; OTTMUST00000037651; uc008nfm.1	Defb20	defensin beta 20	chr2	+	Coding	152477063	152479934
TC0200002288.mm.1	3.49	3.46	3.4	3.58	3.41	0.04	0.1	0.37	T	T	T	T	0.3561	0.9759	T	0.3561	0.9759	NM_001037502; ENSMUST00000121912; BC148776; NM_001037502.2; OTTMUST00000037675; uc008nfp.1	Defb28	defensin beta 28; Synthetic construct Mus musculus clone IMAGE:100015813, MGC:183448 defensin beta 28 (Defb28) mRNA, encodes complete protein.	chr2	+	Coding	152518255	152521447
TC0200002289.mm.1	3.75	3.68	3.69	3.81	6.3	0.1	0.23	0.11	T	T	T	T	0.1486	0.9759	T	0.1486	0.9759	ENSMUST00000163724	Gm17416	predicted gene, 17416 [Source:MGI Symbol;Acc:MGI:4937050]	chr2	+	Coding	152569338	152569538
TC0200002290.mm.1	5.17	5.06	4.94	5	3.37	0.29	0.19	0.27	T	T	T	T	0.2494	0.9759	T	0.2494	0.9759	NM_207276; ENSMUST00000070722; BC153057; NM_207276.2; OTTMUST00000037656; uc008nfr.1	Defb21	defensin beta 21; Synthetic construct Mus musculus clone IMAGE:100016338, MGC:184539 defensin beta 21 (Defb21) mRNA, encodes complete protein.	chr2	+	Coding	152572744	152574944
TC0200002291.mm.1	4.47	4.55	4.36	4.56	0.4	0.12	0.26	0.06	T	T	T	T	0.555	0.9762	T	0.555	0.9762	NM_001037247; ENSMUST00000058086; BC160339; NM_001037247.4; OTTMUST00000037668; uc008nfu.2	Defb36	defensin beta 36; Synthetic construct Mus musculus clone IMAGE:100064083, MGC:193454 defensin beta 36 (Defb36) mRNA, encodes complete protein.	chr2	+	Coding	152604327	152612729
TC0200002292.mm.1	5.67	5.85	5.69	5.76	0.3	0.42	0.25	0.19	T	T	T	T	0.9053	0.996	T	0.9053	0.996	ENSMUST00000117342	Gm14163	predicted gene 14163 [Source:MGI Symbol;Acc:MGI:3651972]	chr2	+	Multiple_Complex	152609174	152609390
TC0200002293.mm.1	6.74	6.72	6.81	6.49	0.93	0.12	0.15	0.25	T	T	T	T	0.175	0.9759	T	0.175	0.9759	NM_009047; ENSMUST00000000369; ENSMUST00000139370; ENSMUST00000150913; BC150768; NM_009047.5; OTTMUST00000037607; OTTMUST00000037608; OTTMUST00000037609; uc008nfw.1	Rem1	rad and gem related GTP binding protein 1	chr2	+	Multiple_Complex	152626951	152637996
TC0200002294.mm.1	4.93	5.08	4.93	4.81	0.19	0.27	0.18	0.22	T	T	T	T	0.1729	0.9759	T	0.1729	0.9759				chr2	+	NonCoding	152661260	152665647
TC0200002295.mm.1	10.06	10.11	10.03	9.89	0.57	0.11	0.21	0.16	T	T	T	T	0.1624	0.9759	T	0.1624	0.9759	NM_001159551; NM_001159552; NM_001159553; NM_010376; ENSMUST00000079247; ENSMUST00000089059; ENSMUST00000109825; ENSMUST00000125366; ENSMUST00000129439; ENSMUST00000148156; BC056977; NM_001159551.1; NM_001159552.1; NM_001159553.1; NM_010376.4; OTTMUST00000037622; OTTMUST00000037623; OTTMUST00000037624; OTTMUST00000037625; OTTMUST00000037626; OTTMUST00000037627; uc008nfz.2; uc008nga.2; uc008ngb.2; uc008ngc.2; uc008ngd.2	H13	histocompatibility 13	chr2	+	Multiple_Complex	152669461	152708670
TC0200002296.mm.1	7.25	7.3	7.27	7.35	0.67	0.15	0.47	0.24	T	T	T	T	0.8254	0.9919	T	0.8254	0.9919	NM_025543; ENSMUST00000062148; BC027507; NM_025543.2; OTTMUST00000037617; uc008nge.1	Mcts2	malignant T cell amplified sequence 2	chr2	+	Coding	152687035	152687951
TC0200002297.mm.1	4.34	4.6	4.19	4.05	0.23	0.26	0.18	0.29	T	T	T	T	0.1027	0.9759	T	0.1027	0.9759				chr2	+	NonCoding	152727708	152730799
TC0200002298.mm.1	9.81	10.22	9.88	9.92	1.57	0.29	0.95	0.46	T	T	T	T	0.7435	0.9872	T	0.7435	0.9872	NM_010495; ENSMUST00000038368; ENSMUST00000109824; BC025073; NM_010495.2; OTTMUST00000037597; OTTMUST00000037598; uc008ngf.1	Id1	inhibitor of DNA binding 1	chr2	+	Coding	152736251	152737410
TC0200002299.mm.1	5.75	5.63	5.88	5.62	0.12	0.32	0.3	0.27	T	T	T	T	0.3674	0.9759	T	0.3674	0.9759	ENSMUST00000121985	Gm14162	predicted gene 14162 [Source:MGI Symbol;Acc:MGI:3649237]	chr2	+	Pseudogene	152745707	152746307
TC0200002300.mm.1	6.4	6.46	6.31	6.51	0.42	0.21	0.25	0.2	T	T	T	T	0.6396	0.9792	T	0.6396	0.9792	NM_053091; ENSMUST00000010020; ENSMUST00000109821; BC049623; NM_053091.2; OTTMUST00000037638; OTTMUST00000037639; uc008ngg.1; uc008ngh.1	Cox4i2	cytochrome c oxidase subunit IV isoform 2	chr2	+	Coding	152754173	152765037
TC0200002301.mm.1	5.6	5.67	5.94	5.78	0.39	0.35	1.14	0.44	T	T	T	T	0.2158	0.9759	T	0.2158	0.9759	NM_001141975; NM_001141976; NM_001141977; NM_001141978; NM_028109; ENSMUST00000028969; ENSMUST00000109816; ENSMUST00000136407; ENSMUST00000143740; ENSMUST00000144848; ENSMUST00000164120; ENSMUST00000178997; BC060619; NM_001141975.1; NM_001141976.1; NM_001141977.1; NM_001141978.1; NM_028109.4; OTTMUST00000037689; OTTMUST00000037690; OTTMUST00000037691; OTTMUST00000037692; OTTMUST00000037693; uc008ngo.2; uc008ngp.2; uc008ngq.2; uc008ngr.2; uc012cgj.1; uc012cgk.1	Tpx2	TPX2, microtubule-associated protein homolog (Xenopus laevis)	chr2	+	Multiple_Complex	152847964	152895321
TC0200002302.mm.1	4.17	4.2	4.23	4.14	0.55	0.41	0.33	0.12	T	T	T	T	0.8446	0.9928	T	0.8446	0.9928	NR_049195	Mir5622	microRNA 5622	chr2	+	Precursor_microRNA	152865067	152865126
TC0200002303.mm.1	4.7	4.59	4.58	4.66	0.27	0.11	0.48	0.09	T	T	T	T	0.5853	0.9763	T	0.5853	0.9763	NM_001081044; ENSMUST00000028970; BC157050; BC158041; NM_001081044.2; OTTMUST00000037666; uc008ngs.2	Mylk2	myosin, light polypeptide kinase 2, skeletal muscle; Synthetic construct Mus musculus clone IMAGE:100063283, MGC:191053 myosin, light polypeptide kinase 2, skeletal muscle (Mylk2) mRNA, encodes complete protein.	chr2	+	Multiple_Complex	152911352	152923068
TC0200002304.mm.1	4.34	4.35	4.24	4.31	0.16	0.13	0.18	0.12	T	T	T	T	0.6882	0.9821	T	0.6882	0.9821	NM_001083618; NM_029064; ENSMUST00000099197; ENSMUST00000103155; ENSMUST00000109801; ENSMUST00000146626; ENSMUST00000150218; ENSMUST00000151641; ENSMUST00000152158; ENSMUST00000155631; ENSMUST00000165343; NM_001083618.1; NM_029064.2; OTTMUST00000037824; OTTMUST00000037825; OTTMUST00000037826; OTTMUST00000037828; OTTMUST00000037829; OTTMUST00000086175; OTTMUST00000086254; OTTMUST00000094260; OTTMUST00000094261; uc008ngv.1; uc008ngw.1; uc008ngx.1; uc008ngy.1; uc012cgn.1	Ttll9	tubulin tyrosine ligase-like family, member 9	chr2	+	Multiple_Complex	152962485	153008482
TC0200002305.mm.1	4.25	4.24	4.26	4.3	0.09	0.18	0.09	0.21	T	T	T	T	0.9881	0.9993	T	0.9881	0.9993				chr2	+	NonCoding	153014638	153031559
TC0200002306.mm.1	3.31	3.15	3.31	3.21	0.81	0.24	0.1	0.22	T	T	T	T	0.3053	0.9759	T	0.3053	0.9759	NM_001011732; ENSMUST00000037235; NM_001011732.1; OTTMUST00000037498; uc008nha.1	Xkr7	X Kell blood group precursor related family member 7 homolog	chr2	+	Coding	153031852	153055775
TC0200002307.mm.1	7.15	6.99	7.2	6.86	0.83	0.56	0.6	0.63	T	T	T	T	0.9935	0.9993	T	0.9935	0.9993	NM_145536; ENSMUST00000109800; ENSMUST00000127549; ENSMUST00000127898; ENSMUST00000129377; BC020535; NM_145536.2; OTTMUST00000037485; OTTMUST00000037486; OTTMUST00000037487; OTTMUST00000037488; uc012cgo.1	Ccm2l	cerebral cavernous malformation 2-like	chr2	+	Multiple_Complex	153065955	153081735
TC0200002308.mm.1	5.3	5.31	5.92	5.16	0.28	0.22	0.48	0.22	T	T	T	T	0.0358	0.9759	T	0.0358	0.9759	NM_001172117; NM_010407; ENSMUST00000003370; ENSMUST00000109799; BC010478; NM_001172117.1; NM_010407.4; OTTMUST00000037489; OTTMUST00000089454; uc008nhc.2	Hck	hemopoietic cell kinase	chr2	+	Coding	153108468	153151441
TC0200002309.mm.1	3.73	3.57	3.61	3.69	0.23	0.29	0.11	0.21	T	F	F	F	0.4283	0.9759	F	0.4283	0.9759	ENSMUST00000158874	Gm25643	predicted gene, 25643 [Source:MGI Symbol;Acc:MGI:5455420]	chr2	+	Small_RNA	153155013	153155115
TC0200002310.mm.1	10	10.05	10.14	10	0.18	0.15	0.36	0.52	T	T	T	T	0.9957	0.9993	T	0.9957	0.9993	NM_133847; ENSMUST00000089027; ENSMUST00000134922; ENSMUST00000137446; ENSMUST00000140988; ENSMUST00000141220; ENSMUST00000145010; ENSMUST00000146477; ENSMUST00000147978; ENSMUST00000149390; ENSMUST00000152807; BC110309; BC116320; NM_133847.3; OTTMUST00000037483; OTTMUST00000037484; OTTMUST00000040549; OTTMUST00000040550; OTTMUST00000040551; OTTMUST00000040552; OTTMUST00000040553; OTTMUST00000040554; OTTMUST00000040555; OTTMUST00000040556; uc008nhd.1; uc008nhe.1; uc008nhf.1; uc008nhg.1; uc008nhh.1	Tm9sf4	transmembrane 9 superfamily protein member 4	chr2	+	Multiple_Complex	153161301	153210466
TC0200002311.mm.1	6.61	6.3	6.25	6.45	0.46	0.31	0.5	0.32	T	T	T	T	0.8909	0.9947	T	0.8909	0.9947				chr2	+	NonCoding	153168345	153172382
TC0200002312.mm.1	7.03	7.15	7.06	7.12	0.28	0.23	0.19	0.18	T	T	T	T	0.4664	0.9759	T	0.4664	0.9759	NM_080463; ENSMUST00000049863; ENSMUST00000099191; ENSMUST00000099192; ENSMUST00000109794; ENSMUST00000123158; ENSMUST00000123487; ENSMUST00000152390; ENSMUST00000170297; BC046295; NM_080463.3; OTTMUST00000040560; OTTMUST00000040636; OTTMUST00000040637; OTTMUST00000040638; OTTMUST00000040639; OTTMUST00000040640; OTTMUST00000092682; OTTMUST00000092683; uc008nhl.1; uc008nhm.1; uc008nhn.1; uc008nho.1	Pofut1	protein O-fucosyltransferase 1	chr2	+	Multiple_Complex	153241532	153270253
TC0200002313.mm.1	4.07	4.24	4.08	4.07	0.34	0.11	0.1	0.22	T	T	T	T	0.6103	0.9788	T	0.6103	0.9788				chr2	+	NonCoding	153277793	153281288
TC0200002314.mm.1	8.21	8.29	8.24	8.35	0.21	0.15	0.26	0.49	T	T	T	T	0.755	0.9875	T	0.755	0.9875	NM_008444; ENSMUST00000028977; BC139388; BC139389; NM_008444.4; OTTMUST00000040635; uc008nhp.2	Kif3b	kinesin family member 3B	chr2	+	Coding	153291413	153333390
TC0200002315.mm.1	7.87	7.79	7.89	7.68	0.1	0.11	0.29	0.12	T	T	T	T	0.0516	0.9759	T	0.0516	0.9759	NM_001039939; ENSMUST00000109790; ENSMUST00000123215; ENSMUST00000138571; ENSMUST00000144722; BC172725; NM_001039939.1; OTTMUST00000040633; OTTMUST00000040688; OTTMUST00000040689; OTTMUST00000040690; uc008nhs.1	Asxl1	additional sex combs like 1; Synthetic construct Mus musculus clone IMAGE:100069533, MGC:199435 additional sex combs like 1 (Drosophila) (Asxl1) mRNA, encodes complete protein.	chr2	+	Multiple_Complex	153345845	153404007
TC0200002316.mm.1	11.82	12.2	11.96	12.17	0.19	0.26	0.22	0.08	T	T	T	T	0.0417	0.9759	T	0.0417	0.9759	ENSMUST00000119815	Gm14472	predicted gene 14472 [Source:MGI Symbol;Acc:MGI:3650138]	chr2	+	Multiple_Complex	153413849	153414130
TC0200002317.mm.1	4.64	4.55	4.34	4.62	0.16	0.33	0.18	0.34	T	T	T	T	0.3502	0.9759	T	0.3502	0.9759	ENSMUST00000109783	4930404H24Rik	RIKEN cDNA 4930404H24 gene [Source:MGI Symbol;Acc:MGI:1925401]	chr2	+	Coding	153492790	153493841
TC0200002318.mm.1	4.97	5.04	5.06	5.04	0.13	0.07	0.25	0.12	T	T	T	T	0.6367	0.9792	T	0.6367	0.9792	NM_001003960; NM_001003961; NM_001003963; NM_001122997; NM_001271744; NM_001271745; NM_001271746; NM_001271747; NM_010068; ENSMUST00000056495; ENSMUST00000072997; ENSMUST00000081628; ENSMUST00000088976; ENSMUST00000103150; ENSMUST00000103151; ENSMUST00000109771; ENSMUST00000109772; ENSMUST00000109773; ENSMUST00000109774; ENSMUST00000132132; ENSMUST00000140811; BC105677; BC105922; NM_001003960.3; NM_001003961.3; NM_001003963.3; NM_001122997.1; NM_010068.4; OTTMUST00000040726; OTTMUST00000040803; OTTMUST00000040804; OTTMUST00000040805; OTTMUST00000040806; OTTMUST00000040807; OTTMUST00000040808; OTTMUST00000040809; OTTMUST00000040855; OTTMUST00000040856; OTTMUST00000040857; uc008nib.2; uc008nic.2; uc008nid.2; uc008nie.2; uc008nif.2; uc008nig.2; uc008nih.2; uc008nii.2; uc008nij.2	Dnmt3b	DNA methyltransferase 3B	chr2	+	Multiple_Complex	153649449	153687730
TC0200002319.mm.1	4.61	4.6	4.73	4.76	0.28	0.12	0.2	0.14	T	T	T	T	0.4172	0.9759	T	0.4172	0.9759				chr2	+	NonCoding	153653034	153658897
TC0200002320.mm.1	4.46	4.47	4.44	4.44	0.08	0.07	0.15	0.05	T	T	T	T	0.9377	0.9983	T	0.9377	0.9983	ENSMUST00000119996	Gm14490	predicted gene 14490 [Source:MGI Symbol;Acc:MGI:3649996]	chr2	+	Pseudogene	153696652	153729905
TC0200002321.mm.1	10.69	10.86	10.7	10.73	0.24	0.11	0.14	0.36	T	T	T	T	0.8421	0.9928	T	0.8421	0.9928	NM_007896; ENSMUST00000028981; ENSMUST00000123570; ENSMUST00000123795; BC064444; NM_007896.3; OTTMUST00000040862; OTTMUST00000040875; OTTMUST00000040876; uc008nik.1	Mapre1	microtubule-associated protein, RP/EB family, member 1	chr2	+	Multiple_Complex	153741274	153773317
TC0200002322.mm.1	3.98	3.77	3.76	3.8	0.21	0.28	0.23	0.19	T	T	F	T	0.3174	0.9759	F	0.3174	0.9759				chr2	+	NonCoding	153777041	153778338
TC0200002323.mm.1	4.51	4.57	4.49	4.61	0.07	0.09	0.17	0.24	T	T	T	T	0.6987	0.9827	T	0.6987	0.9827	NR_036629; BC144855; NR_036629.1; OTTMUST00000040874; uc008nil.1; uc012cgq.1	Efcab8	EF-hand calcium binding domain 8; EF-hand calcium binding domain 8 (Efcab8), non-coding RNA.	chr2	+	Multiple_Complex	153780879	153795182
TC0200002324.mm.1	4.47	4.65	4.55	4.88	0.48	0.17	0.36	0.47	T	T	T	T	0.2399	0.9759	T	0.2399	0.9759	OTTMUST00000040877	Efcab8	EF-hand calcium binding domain 8	chr2	+	Coding	153798619	153816482
TC0200002325.mm.1	10.22	10.64	10.27	10.85	0.27	0.21	0.39	0.27	T	T	T	T	0.0193	0.9759	T	0.0193	0.9759	ENSMUST00000167274	Gm14494	predicted gene 14494	chr2	+	Pseudogene	153826053	153826834
TC0200002326.mm.1	5.53	5.99	5.78	6.1	0.56	0.28	0.51	0.63	T	T	T	T	0.4989	0.9759	T	0.4989	0.9759	OTTMUST00000111163	Efcab8	EF-hand calcium binding domain 8	chr2	+	Coding	153842981	153844752
TC0200002327.mm.1	4.1	4.12	4.06	4.15	0.07	0.04	0.06	0.1	T	T	T	T	0.7079	0.9843	T	0.7079	0.9843	NM_025631; ENSMUST00000028983; ENSMUST00000129776; BC116681; BC116727; NM_025631.3; OTTMUST00000040950; OTTMUST00000040951; uc008nin.2	Bpifb2	BPI fold containing family B, member 2	chr2	+	Multiple_Complex	153875045	153895270
TC0200002328.mm.1	4.93	4.84	4.63	4.57	0.73	0.43	0.72	1.06	T	T	T	T	0.8388	0.9926	T	0.8388	0.9926	NM_199303; ENSMUST00000088955; ENSMUST00000135501; BC048083; NM_199303.2; OTTMUST00000040941; OTTMUST00000065311; uc008nio.2	Bpifb6	BPI fold containing family B, member 6	chr2	+	Coding	153900388	153912795
TC0200002329.mm.1	4.35	4.42	4.36	4.43	0.16	0.08	0.07	0.17	T	T	T	T	0.3853	0.9759	T	0.3853	0.9759	NM_194357; ENSMUST00000088950; ENSMUST00000109760; BC048084; NM_194357.1; OTTMUST00000040942; OTTMUST00000040943; uc008nip.1	Bpifb3	BPI fold containing family B, member 3	chr2	+	Coding	153918230	153932996
TC0200002330.mm.1	3.98	4.01	4.03	3.96	0.13	0.07	0.09	0.13	T	T	T	T	0.903	0.9959	T	0.903	0.9959	NM_001034875; ENSMUST00000099181; ENSMUST00000109757; ENSMUST00000109759; ENSMUST00000154281; ENSMUST00000155239; BC147610; BC147625; NM_001034875.3; OTTMUST00000040930; OTTMUST00000040931; OTTMUST00000056639; OTTMUST00000056640; uc008niq.1; uc012cgs.1	Bpifb4	BPI fold containing family B, member 4	chr2	+	Multiple_Complex	153938212	153964101
TC0200002331.mm.1	3.55	3.63	3.4	3.63	0.22	0.16	0.08	0.15	T	T	T	T	0.2276	0.9759	T	0.2276	0.9759	NM_001080811; BC082608; NM_001080811.1; OTTMUST00000040949; uc008nir.1	Bpifa6	BPI fold containing family A, member 6	chr2	+	Coding	153974945	154000495
TC0200002332.mm.1	3.92	3.94	3.97	4.04	0.12	0.12	0.15	0.18	T	T	T	T	0.678	0.9815	T	0.678	0.9815	NM_008953; ENSMUST00000048103; ENSMUST00000132933; ENSMUST00000136467; ENSMUST00000145388; BC010288; BC053336; NM_008953.2; OTTMUST00000040932; OTTMUST00000040933; OTTMUST00000040934; OTTMUST00000040935; uc008nis.1	Bpifa2	BPI fold containing family A, member 2	chr2	+	Multiple_Complex	154008265	154016079
TC0200002333.mm.1	3.41	3.35	3.34	3.56	0.11	0.21	0.13	0.11	T	T	T	T	0.2884	0.9759	T	0.2884	0.9759	ENSMUST00000177953; ENSMUST00000179792	Gm21850	predicted gene, 21850; predicted gene, 21850 [Source:MGI Symbol;Acc:MGI:5434014]	chr2	+	Coding	154052269	154058857
TC0200002334.mm.1	3.76	3.72	3.66	3.79	0.42	0.17	0.06	0.15	T	T	T	T	0.4136	0.9759	T	0.4136	0.9759	NM_028528; ENSMUST00000028984; ENSMUST00000109746; ENSMUST00000125753; BC049691; NM_028528.2; OTTMUST00000040946; OTTMUST00000040947; OTTMUST00000040948	Bpifa3	BPI fold containing family A, member 3	chr2	+	Coding	154130336	154138356
TC0200002335.mm.1	3.53	3.46	3.48	3.57	0.11	0.08	0.05	0.1	T	T	T	T	0.8297	0.9924	T	0.8297	0.9924	NM_011126; ENSMUST00000028985; ENSMUST00000140006; ENSMUST00000144665; BC054375; NM_011126.3; OTTMUST00000040938; OTTMUST00000040939; OTTMUST00000040940; uc008niu.2	Bpifa1	BPI fold containing family A, member 1	chr2	+	Multiple_Complex	154142880	154149219
TC0200002336.mm.1	3.61	3.74	3.68	3.73	0.15	0.1	0.03	0.17	T	T	T	T	0.8508	0.9932	T	0.8508	0.9932	NM_025990; ENSMUST00000028986; BC115526; BC115527; NM_025990.4; OTTMUST00000040944; uc008niv.2; uc012cgt.1	Bpifa5	BPI fold containing family A, member 5	chr2	+	Coding	154162607	154168450
TC0200002337.mm.1	3.63	3.63	3.64	3.75	0.06	0.03	0.52	0.1	T	T	T	T	0.5027	0.9759	T	0.5027	0.9759	NM_001012392; NM_153418; ENSMUST00000028987; ENSMUST00000081816; ENSMUST00000123017; BC060982; BC100436; NM_001012392.1; NM_153418.2; OTTMUST00000037757; OTTMUST00000037758; OTTMUST00000037759; uc008niw.1; uc008nix.1	Bpifb1	BPI fold containing family B, member 1	chr2	+	Multiple_Complex	154190818	154220369
TC0200002338.mm.1	4.96	4.98	5.04	4.96	0.25	0.17	2.35	0.15	T	T	T	T	0.3261	0.9759	T	0.3261	0.9759	NM_144890; ENSMUST00000045959; BC018465; NM_144890.2; OTTMUST00000037760; uc008niy.2	Bpifb5	BPI fold containing family B, member 5	chr2	+	Coding	154223742	154240902
TC0200002339.mm.1	4.09	4.18	4.13	4.19	0.07	0.07	0.39	0.07	T	T	T	T	0.4526	0.9759	T	0.4526	0.9759	NM_175167; ENSMUST00000088924; ENSMUST00000126084; ENSMUST00000147299; BC047134; BC080814; NM_175167.3; OTTMUST00000037761; OTTMUST00000037762; OTTMUST00000037763; uc008niz.1	Bpifb9a	BPI fold containing family B, member 9A	chr2	+	Multiple_Complex	154257854	154271245
TC0200002340.mm.1	4.04	4.1	4.09	4.16	0.14	0.02	0.38	0.09	T	T	T	T	0.3852	0.9759	T	0.3852	0.9759	NM_001025574; ENSMUST00000088921; BC083121; NM_001025574.1; OTTMUST00000037807; uc008nja.1	Bpifb9b	BPI fold containing family B, member 9B	chr2	+	Coding	154307227	154320646
TC0200002341.mm.1	6.92	6.89	6.92	6.89	0.15	0.14	0.18	0.23	T	T	T	T	0.5999	0.9782	T	0.5999	0.9782	NM_001285446; NM_009823; NM_172860; ENSMUST00000045270; ENSMUST00000099178; ENSMUST00000109724; ENSMUST00000109725; ENSMUST00000135647; ENSMUST00000137526; ENSMUST00000139506; ENSMUST00000154487; ENSMUST00000155202; BC064679; BC138410; BC145679; NM_009823.1; NM_172860.2; OTTMUST00000037540; OTTMUST00000037541; OTTMUST00000037542; OTTMUST00000037543; OTTMUST00000037544; OTTMUST00000037545; OTTMUST00000037546; OTTMUST00000037547; OTTMUST00000037548; uc008njf.2; uc008njg.2; uc012cgw.1	Cbfa2t2	core-binding factor, runt domain, alpha subunit 2, translocated to, 2 (human)	chr2	+	Multiple_Complex	154436481	154539356
TC0200002342.mm.1	12.38	12.38	12.38	12.38	0.02	0.02	0	0.03	T	T	T	T	0.9793	0.9993	T	0.9793	0.9993				chr2	+	NonCoding	154462709	154783711
TC0200002343.mm.1	5.3	5.39	5.46	5.31	0.27	0.12	0.28	0.25	T	T	T	T	0.3639	0.9759	T	0.3639	0.9759				chr2	+	NonCoding	154484316	154487402
TC0200002344.mm.1	5.2	5.27	5.27	5.31	0.23	0.04	0.14	0.18	T	T	T	T	0.9415	0.9983	T	0.9415	0.9983	NM_029305; ENSMUST00000045116; ENSMUST00000109709; ENSMUST00000135641; BC147532; BC147533; NM_029305.2; uc008njj.1	1700003F12Rik	RIKEN cDNA 1700003F12 gene	chr2	+	Multiple_Complex	154547085	154550050
TC0200002345.mm.1	3.58	3.7	3.72	3.77	0.12	0.19	0.11	0.26	T	T	T	T	0.7955	0.9894	T	0.7955	0.9894	NM_001171640; ENSMUST00000104928; NM_001171640.1; OTTMUST00000037562; uc012cgx.1	Actl10	actin-like 10	chr2	+	Coding	154551776	154553276
TC0200002346.mm.1	4.68	4.61	4.6	4.67	0.05	0.11	0.06	0.09	T	T	T	T	0.8726	0.9932	T	0.8726	0.9932	NM_199304; ENSMUST00000081926; ENSMUST00000109702; ENSMUST00000126421; BC057098; NM_199304.1; OTTMUST00000037818; OTTMUST00000037819; OTTMUST00000037820; uc008njo.1	Zfp341	zinc finger protein 341	chr2	+	Coding	154613297	154646821
TC0200002347.mm.1	7.8	7.73	7.85	7.76	0.16	0.19	0.07	0.18	T	T	T	T	0.8982	0.9955	T	0.8982	0.9955	NM_029362; ENSMUST00000044277; ENSMUST00000136788; ENSMUST00000151668; BC011429; BC059279; NM_029362.3; OTTMUST00000037805; OTTMUST00000037806; OTTMUST00000038024; uc008njp.1; uc008njq.1	Chmp4b	charged multivesicular body protein 4B	chr2	+	Multiple_Complex	154650893	154694785
TC0200002348.mm.1	5.17	5.14	5.09	5.22	0.45	0.2	0.22	0.32	T	T	T	T	0.879	0.9936	T	0.879	0.9936				chr2	+	NonCoding	154682391	154683468
TC0200002349.mm.1	5.81	5.74	5.67	5.74	0.31	0.13	0.23	0.13	T	T	T	T	0.7747	0.9883	T	0.7747	0.9883	OTTMUST00000038027	Rpl5-ps2	ribisomal protein L5, pseudogene 2	chr2	+	Pseudogene	154700721	154704765
TC0200002350.mm.1	3.65	3.73	3.61	3.84	0.24	0.13	0.09	0.24	T	T	T	T	0.1825	0.9759	T	0.1825	0.9759				chr2	+	NonCoding	154738602	154740012
TC0200002351.mm.1	4.68	4.69	4.78	4.59	0.18	0.44	0.18	0.16	T	T	T	T	0.904	0.996	T	0.904	0.996				chr2	+	NonCoding	154782332	154782679
TC0200002352.mm.1	6.85	6.87	6.81	6.84	0.16	0.02	0.19	0.19	T	T	T	T	0.5336	0.9759	T	0.5336	0.9759	NM_001139511; NM_001139512; NM_001139513; NM_015770; NM_023130; ENSMUST00000029120; ENSMUST00000029123; ENSMUST00000058089; ENSMUST00000109697; ENSMUST00000109701; ENSMUST00000116389; ENSMUST00000125872; ENSMUST00000129137; ENSMUST00000132342; ENSMUST00000137333; ENSMUST00000140713; ENSMUST00000145202; ENSMUST00000148300; ENSMUST00000148402; ENSMUST00000151578; ENSMUST00000152038; BC004851; BC016587; NM_001139511.1; NM_001139512.1; NM_001139513.1; NM_015770.3; NM_023130.3; OTTMUST00000038028; OTTMUST00000038029; OTTMUST00000038030; OTTMUST00000038031; OTTMUST00000038032; OTTMUST00000038033; OTTMUST00000038034; OTTMUST00000038035; OTTMUST00000038036; OTTMUST00000038037; OTTMUST00000038038; OTTMUST00000038103; OTTMUST00000038104; OTTMUST00000038105; OTTMUST00000038106; uc008njr.2; uc008njs.2; uc008njt.2; uc008nju.2; uc008njv.2; uc008njz.1; uc012cgy.1; uc012cgz.1	Raly; a	hnRNP-associated with lethal yellow; nonagouti	chr2	+	Multiple_Complex	154791096	155051012
TC0200002353.mm.1	6.88	7.02	7.21	6.44	0.26	0.54	0.58	0.68	T	T	T	T	0.2506	0.9759	T	0.2506	0.9759				chr2	+	NonCoding	154802568	154808507
TC0200002354.mm.1	6.82	7.04	7.14	6.86	0.2	0.42	0.66	0.31	T	T	T	T	0.5468	0.9762	T	0.5468	0.9762				chr2	+	NonCoding	154811572	154813156
TC0200002355.mm.1	6.4	6.16	6.35	6.12	0.36	0.48	0.51	0.39	T	T	T	T	0.739	0.9872	T	0.739	0.9872				chr2	+	NonCoding	154825456	154828452
TC0200002356.mm.1	5.73	5.79	6.14	5.96	0.22	0.41	0.53	0.47	T	T	T	T	0.2055	0.9759	T	0.2055	0.9759				chr2	+	NonCoding	154864745	154865513
TC0200002357.mm.1	4.54	4.6	4.22	4.14	0.46	0.37	0.59	1.06	T	T	T	T	0.7384	0.9872	T	0.7384	0.9872	ENSMUST00000130870	a	nonagouti	chr2	+	Coding	155018266	155027104
TC0200002358.mm.1	3.29	3.32	3.18	3.42	0.21	0.15	0.14	0.22	T	T	T	T	0.2754	0.9759	T	0.2754	0.9759				chr2	+	NonCoding	155081249	155082356
TC0200002359.mm.1	10.27	10.29	10.3	10.12	0.33	0.17	0.22	0.08	T	T	T	T	0.2663	0.9759	T	0.2663	0.9759	NM_001243712; NM_008395; ENSMUST00000029126; ENSMUST00000109685; ENSMUST00000123497; ENSMUST00000126648; ENSMUST00000138468; ENSMUST00000142147; ENSMUST00000155360; BC062934; BC064678; NM_001243712.1; NM_008395.3; OTTMUST00000038117; OTTMUST00000038118; OTTMUST00000038119; OTTMUST00000038120; OTTMUST00000038121; OTTMUST00000038122; OTTMUST00000038123; uc008nkb.1; uc008nkc.1; uc008nkd.1; uc008nke.2; uc008nkf.2	Itch	itchy, E3 ubiquitin protein ligase	chr2	+	Multiple_Complex	155133481	155226855
TC0200002360.mm.1	7.63	7.38	7.69	7.41	0.47	0.18	0.38	0.28	T	T	T	T	0.0754	0.9759	T	0.0754	0.9759				chr2	+	NonCoding	155141065	155143289
TC0200002361.mm.1	6.12	6.01	6.35	5.86	0.75	0.4	0.38	0.46	T	T	T	T	0.1854	0.9759	T	0.1854	0.9759				chr2	+	NonCoding	155193009	155194310
TC0200002362.mm.1	14.14	14.11	13.91	14	0.48	0.18	0.67	0.23	T	T	T	T	0.5757	0.9762	T	0.5757	0.9762	NM_025947; ENSMUST00000054912; ENSMUST00000109682; ENSMUST00000135831; ENSMUST00000150602; BC099423; BC125610; BC125648; NM_025947.3; OTTMUST00000038124; OTTMUST00000038125; OTTMUST00000038126; OTTMUST00000038127; uc008nkg.2	Dynlrb1	dynein light chain roadblock-type 1	chr2	+	Multiple_Complex	155236533	155250277
TC0200002363.mm.1	6.05	6.05	6.18	6.13	0.35	0.17	0.32	0.32	T	T	T	T	0.7953	0.9894	T	0.7953	0.9894	NM_025735; NR_046364; ENSMUST00000029128; ENSMUST00000145086; ENSMUST00000154596; BC010596; NM_025735.2; OTTMUST00000038114; OTTMUST00000038115; OTTMUST00000038116; uc012cha.2; uc029uhm.1	Map1lc3a	microtubule-associated protein 1 light chain 3 alpha	chr2	+	Multiple_Complex	155276297	155278073
TC0200002364.mm.1	5.35	5.03	5.09	5.15	0.16	0.08	0.31	0.15	T	T	T	T	0.3747	0.9759	T	0.3747	0.9759	NR_030475; NR_030475.1; uc012chb.1	Mir695	microRNA 695	chr2	+	Precursor_microRNA	155356817	155356925
TC0200002366.mm.1	10.05	10.06	10.9	10.59	1.88	1.06	1.84	1.62	T	T	T	T	0.8728	0.9932	T	0.8728	0.9932	NM_178111; ENSMUST00000043237; ENSMUST00000134218; ENSMUST00000151466; ENSMUST00000173406; ENSMUST00000174685; BC036958; BC043086; NM_178111.3; OTTMUST00000038339; OTTMUST00000038340; OTTMUST00000038341; OTTMUST00000097788; OTTMUST00000097789; uc008nkk.1; uc008nkl.1	Trp53inp2	transformation related protein 53 inducible nuclear protein 2	chr2	+	Multiple_Complex	155381059	155389850
TC0200002367.mm.1	7.9	8.84	7.55	8.35	0.9	1.35	0.71	0.96	T	T	T	T	0.1636	0.9759	T	0.1636	0.9759	NM_019811; ENSMUST00000029135; ENSMUST00000065973; ENSMUST00000103142; ENSMUST00000131054; ENSMUST00000133654; ENSMUST00000143169; ENSMUST00000148870; ENSMUST00000149788; ENSMUST00000151781; ENSMUST00000153975; BC051432; NM_019811.3; OTTMUST00000038330; OTTMUST00000038466; OTTMUST00000038467; OTTMUST00000038468; OTTMUST00000038469; OTTMUST00000038470; OTTMUST00000038471; OTTMUST00000038472; OTTMUST00000038473; OTTMUST00000038474; uc008nks.1; uc008nkt.1; uc008nku.1; uc008nkv.1	Acss2	acyl-CoA synthetase short-chain family member 2	chr2	+	Multiple_Complex	155517948	155585724
TC0200002368.mm.1	5.33	5.71	5.25	5.3	0.24	0.96	0.25	0.24	T	T	T	T	0.761	0.9875	T	0.761	0.9875	ENSMUST00000177439	Mipep-ps	mitochondrial intermediate peptidase, pseudogene [Source:MGI Symbol;Acc:MGI:5313151]	chr2	+	Pseudogene	155542647	155542937
TC0200002369.mm.1	4.87	5.22	5.01	5.19	0.66	0.58	0.4	0.58	T	T	T	T	0.4639	0.9759	T	0.4639	0.9759	ENSMUST00000175715	Gm20637	predicted gene 20637 [Source:MGI Symbol;Acc:MGI:5313084]	chr2	+	Multiple_Complex	155546385	155546846
TC0200002370.mm.1	7.11	7.17	6.25	6.59	0.95	1.08	0.34	0.86	T	T	T	T	0.2082	0.9759	T	0.2082	0.9759				chr2	+	NonCoding	155552767	155554889
TC0200002371.mm.1	3.92	3.99	3.83	3.96	0.1	0.19	0.09	0.05	T	T	T	T	0.0854	0.9759	T	0.0854	0.9759	ENSMUST00000130859; ENSMUST00000142509; ENSMUST00000155884; OTTMUST00000038464; OTTMUST00000038465; OTTMUST00000038478	Gssos2; Gssos1; RP23-260N23.8; RP23-260N23.7	glutathione synthase, opposite strand 2 [Source:MGI Symbol;Acc:MGI:3702171]; glutathione synthase, opposite strand 1 [Source:MGI Symbol;Acc:MGI:1915623]; novel transcript; novel transcript (0610038P03Rik)	chr2	+	NonCoding	155591131	155594955
TC0200002372.mm.1	4.51	4.55	4.52	4.53	0.08	0.08	0.06	0.06	T	T	T	T	0.7377	0.9872	T	0.7377	0.9872	NM_001085378; ENSMUST00000092995; ENSMUST00000124415; ENSMUST00000154656; NM_001085378.1; OTTMUST00000038477; OTTMUST00000038576; OTTMUST00000038577; uc008nla.1; uc008nlb.1	Myh7b	myosin, heavy chain 7B, cardiac muscle, beta	chr2	+	Multiple_Complex	155611212	155634307
TC0200002373.mm.1	4.22	4.13	4.01	4.02	0.21	0.22	0.24	0.11	T	T	T	T	0.408	0.9759	T	0.408	0.9759	NR_030757; NR_030757.1; uc012chd.1	Mir499	microRNA 499	chr2	+	Precursor_microRNA	155622880	155622958
TC0200002374.mm.1	7	6.94	6.97	7.13	0.4	0.03	0.33	0.17	T	T	T	T	0.396	0.9759	T	0.396	0.9759	NM_011171; ENSMUST00000029140; ENSMUST00000132608; ENSMUST00000143493; ENSMUST00000155095; BC028755; NM_011171.2; OTTMUST00000038558; OTTMUST00000038559; OTTMUST00000038560; OTTMUST00000038561; uc008nlh.2; uc008nli.2	Procr	protein C receptor, endothelial	chr2	+	Multiple_Complex	155751117	155755478
TC0200002375.mm.1	3.64	3.72	3.76	3.73	0.1	0.12	0.09	0.07	T	T	T	T	0.7669	0.9883	T	0.7669	0.9883	NM_010808; ENSMUST00000029141; ENSMUST00000135945; NM_010808.3; OTTMUST00000038556; OTTMUST00000038557; uc008nlj.1	Mmp24	matrix metallopeptidase 24	chr2	+	Multiple_Complex	155775342	155818366
TC0200002376.mm.1	3.22	3.34	3.24	3.07	0.14	0.04	0.19	0.16	T	T	T	T	0.5918	0.9769	T	0.5918	0.9769				chr2	+	NonCoding	155786468	155789275
TC0200002377.mm.1	4.61	4.41	4.45	4.52	0.23	0.26	0.21	0.13	T	T	T	T	0.2262	0.9759	T	0.2262	0.9759	ENSMUST00000141926; OTTMUST00000074946	Gm16098; RP23-380B10.6	predicted gene 16098 [Source:MGI Symbol;Acc:MGI:3801762]; novel transcript	chr2	+	NonCoding	155826145	155828880
TC0200002378.mm.1	3.53	3.65	3.54	3.6	0.14	0.09	0.15	0.11	T	T	T	T	0.2834	0.9759	T	0.2834	0.9759				chr2	+	NonCoding	155842575	155863033
TC0200002379.mm.1	3.6	3.71	3.51	3.77	0.15	0.19	0.24	0.13	T	T	T	T	0.1623	0.9759	T	0.1623	0.9759	ENSMUST00000109629	Gm15557	predicted gene 15557 [Source:MGI Symbol;Acc:MGI:3783006]	chr2	+	Coding	155940728	155942750
TC0200002380.mm.1	6.22	6.26	6.3	6.18	0.09	0.08	0.07	0.1	T	T	T	T	0.47	0.9759	T	0.47	0.9759	NM_001129999; NM_001130000; NM_008383; NM_177217; ENSMUST00000039994; ENSMUST00000094421; ENSMUST00000109618; ENSMUST00000109619; ENSMUST00000128683; ENSMUST00000148191; ENSMUST00000149905; ENSMUST00000151569; ENSMUST00000155160; ENSMUST00000156355; BC150746; NM_001129999.1; NM_001130000.1; NM_008383.3; NM_177217.3; OTTMUST00000038093; OTTMUST00000038129; OTTMUST00000038130; OTTMUST00000038140; OTTMUST00000044513; OTTMUST00000044514; OTTMUST00000060759; OTTMUST00000074967; uc008nlr.2; uc008nlt.2; uc008nlu.2; uc012chh.1; uc012chi.1; uc012chj.1; uc012chk.1; uc012chl.1; uc012chm.1	Cep250	centrosomal protein 250	chr2	+	Multiple_Complex	155956458	155998900
TC0200002381.mm.1	11.73	11.7	11.81	11.73	0.32	0.18	0.21	0.17	T	T	T	T	0.5624	0.9762	T	0.5624	0.9762	NM_025516; ENSMUST00000006035; ENSMUST00000088650; ENSMUST00000130793; ENSMUST00000137545; ENSMUST00000142859; ENSMUST00000144707; ENSMUST00000149381; ENSMUST00000150970; ENSMUST00000152568; ENSMUST00000155370; BC043720; BC057130; NM_025516.4; OTTMUST00000038177; OTTMUST00000038178; OTTMUST00000044529; OTTMUST00000044530; OTTMUST00000044531; OTTMUST00000044532; OTTMUST00000044533; OTTMUST00000044534; OTTMUST00000060769; OTTMUST00000060770; uc008nlx.1; uc008nly.1	Ergic3	ERGIC and golgi 3	chr2	+	Multiple_Complex	156008045	156018279
TC0200002382.mm.1	9.44	9.45	9.45	9.44	0.24	0.17	0.11	0.15	T	T	T	T	0.8065	0.9899	T	0.8065	0.9899	ENSMUST00000120353	Gm14240	predicted gene 14240 [Source:MGI Symbol;Acc:MGI:3650911]	chr2	+	Pseudogene	156056128	156056673
TC0200002383.mm.1	5.48	5.51	5.46	5.49	0.06	0.08	0.07	0.12	T	T	T	T	0.7281	0.9866	T	0.7281	0.9866	NM_139151; ENSMUST00000038860; ENSMUST00000125996; ENSMUST00000131144; ENSMUST00000133511; ENSMUST00000136765; ENSMUST00000137966; ENSMUST00000138178; ENSMUST00000149139; NM_139151.4; OTTMUST00000038350; OTTMUST00000038358; OTTMUST00000038359; OTTMUST00000038360; OTTMUST00000038361; OTTMUST00000060785; OTTMUST00000084166; OTTMUST00000084167; uc008nmb.2; uc008nmc.1; uc008nmd.1	Spag4	sperm associated antigen 4	chr2	+	Multiple_Complex	156065175	156070617
TC0200002384.mm.1	6.95	7.15	6.8	7.17	0.2	0.15	0.13	0.14	T	T	T	T	0.1181	0.9759	T	0.1181	0.9759	NM_001164216; NM_001164217; NM_025946; ENSMUST00000088610; ENSMUST00000109597; ENSMUST00000109598; ENSMUST00000119950; BC028749; NM_001164215.1; NM_001164216.1; NM_001164217.1; NM_025946.5; OTTMUST00000038527; OTTMUST00000060778; OTTMUST00000074927; OTTMUST00000074933; uc008nmn.2; uc008nmm.2; uc012chq.1	Romo1	reactive oxygen species modulator 1	chr2	+	Coding	156144039	156145797
TC0200002385.mm.1	5.26	5.15	5.22	5.26	0.11	0.12	0.44	0.06	T	T	T	T	0.4848	0.9759	T	0.4848	0.9759				chr2	+	NonCoding	156180577	156181113
TC0200002386.mm.1	7.84	7.94	7.97	7.94	0.21	0.07	0.11	0.13	T	T	T	T	0.7412	0.9872	T	0.7412	0.9872	NM_172674; ENSMUST00000037401; ENSMUST00000122814; ENSMUST00000131479; ENSMUST00000132129; ENSMUST00000132352; ENSMUST00000135796; ENSMUST00000145731; ENSMUST00000147234; ENSMUST00000147242; ENSMUST00000152617; ENSMUST00000153822; BC060121; NM_172674.2; OTTMUST00000038578; OTTMUST00000038641; OTTMUST00000038642; OTTMUST00000038643; OTTMUST00000041413; OTTMUST00000041414; OTTMUST00000041415; OTTMUST00000041416; OTTMUST00000041417; OTTMUST00000044509; OTTMUST00000044510; uc008nmx.1; uc008nmy.1; uc008nmz.1	Phf20	PHD finger protein 20	chr2	+	Multiple_Complex	156196466	156309953
TC0200002387.mm.1	8.69	8.5	8.75	8.13	0.42	0.62	0.19	0.53	T	T	T	T	0.0648	0.9759	T	0.0648	0.9759				chr2	+	NonCoding	156197836	156200547
TC0200002388.mm.1	10.57	10.47	10.41	10.52	0.46	0.47	0.35	0.48	T	T	T	T	0.267	0.9759	T	0.267	0.9759				chr2	+	NonCoding	156211188	156214398
TC0200002389.mm.1	5.52	5.33	5.64	5.33	0.44	0.26	0.27	0.22	T	T	T	T	0.4277	0.9759	T	0.4277	0.9759				chr2	+	NonCoding	156259135	156263001
TC0200002390.mm.1	5.23	5.16	5.12	5.21	0.12	0.08	0.16	0.09	T	T	T	T	0.75	0.9873	T	0.75	0.9873	NM_027585; ENSMUST00000037096; ENSMUST00000073942; ENSMUST00000109580; ENSMUST00000125395; ENSMUST00000133056; ENSMUST00000154227; BC027204; BC140978; NM_027585.2; OTTMUST00000038395; OTTMUST00000038396; OTTMUST00000038397; OTTMUST00000038398; OTTMUST00000038399; OTTMUST00000038400; uc008nnd.2; uc008nne.2; uc008nnf.1	Cnbd2	cyclic nucleotide binding domain containing 2	chr2	+	Multiple_Complex	156311756	156375638
TC0200002391.mm.1	12.59	13.06	12.77	12.98	0.46	0.44	1.08	0.64	T	T	T	T	0.7898	0.989	T	0.7898	0.989	ENSMUST00000102276; ENSMUST00000122133	Gm22759; Gm14251	predicted gene, 22759 [Source:MGI Symbol;Acc:MGI:5452536]; predicted gene 14251 [Source:MGI Symbol;Acc:MGI:3650992]	chr2	+	Multiple_Complex	156322402	156322680
TC0200002392.mm.1	4.09	4.28	4.19	4.23	0.15	0.13	0.28	0.11	T	T	T	T	0.3589	0.9759	T	0.3589	0.9759	ENSMUST00000158012	Gm22316	predicted gene, 22316	chr2	+	NonCoding	156386107	156386322
TC0200002393.mm.1	10.26	10.44	10.52	10.25	0.52	0.19	0.26	0.34	T	T	T	T	0.8177	0.9912	T	0.8177	0.9912	OTTMUST00000037727	Rpl21-ps9	ribosomal protein L21, pseudogene 9	chr2	+	Multiple_Complex	156386741	156387222
TC0200002394.mm.1	3.52	3.65	3.48	3.66	0.26	0.23	0.19	0.1	T	T	T	T	0.2798	0.9759	T	0.2798	0.9759				chr2	+	NonCoding	156401420	156402899
TC0200002395.mm.1	9.9	10.03	10.12	10.3	1.25	0.3	0.93	1.03	T	T	T	T	0.4762	0.9759	T	0.4762	0.9759	NM_001006664; NM_013510; ENSMUST00000029155; ENSMUST00000103135; ENSMUST00000103136; ENSMUST00000103137; ENSMUST00000109572; ENSMUST00000109574; ENSMUST00000109577; ENSMUST00000125153; ENSMUST00000129999; ENSMUST00000137067; ENSMUST00000141109; ENSMUST00000142048; ENSMUST00000144013; BC034751; OTTMUST00000037731; OTTMUST00000037732; OTTMUST00000037733; OTTMUST00000037734; OTTMUST00000037735; OTTMUST00000037736; OTTMUST00000038095; OTTMUST00000038096; OTTMUST00000038097; OTTMUST00000038098; OTTMUST00000038099; OTTMUST00000038100	Epb41l1	erythrocyte membrane protein band 4.1 like 1	chr2	+	Multiple_Complex	156420909	156543214
TC0200002396.mm.1	6.46	6.35	6.42	6.56	0.16	0.26	0.33	0.44	T	T	T	T	0.6147	0.9788	T	0.6147	0.9788	NM_001164818; NM_026661; ENSMUST00000029158; ENSMUST00000109570; ENSMUST00000126250; ENSMUST00000137928; ENSMUST00000150212; BC019988; BC020112; NM_001164818.1; NM_026661.4; OTTMUST00000037737; OTTMUST00000037738; OTTMUST00000037739; OTTMUST00000037740; OTTMUST00000037741; uc008nnp.2; uc008nnq.2	Aar2	AAR2 splicing factor homolog (S. cerevisiae)	chr2	+	Multiple_Complex	156547576	156568972
TC0200002397.mm.1	5.09	5.19	5.1	5.07	0.2	0.3	0.08	0.32	T	T	T	T	0.9201	0.9969	T	0.9201	0.9969	ENSMUST00000144818; OTTMUST00000037723	Gm14168; RP23-55C8.3	predicted gene 14168 [Source:MGI Symbol;Acc:MGI:3651463]; novel transcript	chr2	+	NonCoding	156571792	156577457
TC0200002398.mm.1	6.46	6.41	6.41	6.36	0.21	0.17	0.19	0.22	T	T	T	T	0.9386	0.9983	T	0.9386	0.9983	NM_001042487; NM_001042488; NM_001277186; NM_001277187; NM_146128; ENSMUST00000000094; ENSMUST00000070782; ENSMUST00000099145; ENSMUST00000109566; ENSMUST00000109567; ENSMUST00000109568; ENSMUST00000123730; ENSMUST00000127944; ENSMUST00000131157; ENSMUST00000137356; ENSMUST00000146412; ENSMUST00000169464; ENSMUST00000171030; ENSMUST00000177013; BC141110; BC145394; BC145395; NM_001042487.1; NM_001042488.1; NM_146128.5; OTTMUST00000038226; OTTMUST00000038227; OTTMUST00000038228; OTTMUST00000038229; OTTMUST00000038231; OTTMUST00000038232; OTTMUST00000038233; OTTMUST00000038234; OTTMUST00000103892; OTTMUST00000103893; OTTMUST00000103916; OTTMUST00000103917; OTTMUST00000103918; uc008nnr.1; uc008nnt.1; uc008nnu.1; uc012chu.1; uc012chv.1; uc008nnv.1	Dlgap4	discs, large homolog-associated protein 4 (Drosophila)	chr2	+	Multiple_Complex	156613697	156764363
TC0200002399.mm.1	10.03	8.99	9.86	9.57	0.67	0.61	1.03	0.66	T	T	T	T	0.1242	0.9759	T	0.1242	0.9759	NM_172118; ENSMUST00000088552; ENSMUST00000131622; ENSMUST00000132985; ENSMUST00000145299; BC049974; BC055439; NM_172118.1; OTTMUST00000038239; OTTMUST00000038240; OTTMUST00000038241; OTTMUST00000038242; uc008nnw.2	Myl9	myosin, light polypeptide 9, regulatory	chr2	+	Multiple_Complex	156775420	156781658
TC0200002400.mm.1	3.78	4.05	3.98	4	0.26	0.24	0.34	0.25	T	T	T	T	0.6037	0.9787	T	0.6037	0.9787				chr2	+	NonCoding	156804639	156805138
TC0200002401.mm.1	5.11	5.12	5.08	5.01	0.18	0.13	0.4	0.21	T	T	T	T	0.569	0.9762	T	0.569	0.9762	NM_173396; ENSMUST00000073352; ENSMUST00000081335; ENSMUST00000109564; ENSMUST00000150078; ENSMUST00000175634; ENSMUST00000176281; BC138705; BC138706; BC158022; NM_173396.2; OTTMUST00000038235; OTTMUST00000038236; OTTMUST00000038237; OTTMUST00000038238; OTTMUST00000104223; OTTMUST00000104224	Tgif2	TGFB-induced factor homeobox 2; TGFB-induced factor 2	chr2	+	Multiple_Complex	156840077	156855570
TC0200002402.mm.1	18.71	18.72	18.69	18.68	0.04	0.09	0.15	0.15	T	T	T	T	0.7469	0.9872	T	0.7469	0.9872	ENSMUST00000183465	Metazoa_SRP	Metazoan signal recognition particle RNA	chr2	+	NonCoding	156860305	156860550
TC0200002403.mm.1	10.92	10.94	10.76	11.12	0.43	0.2	0.16	0.21	T	T	T	T	0.0648	0.9759	T	0.0648	0.9759	NM_026124; ENSMUST00000029165; ENSMUST00000126767; ENSMUST00000152551; ENSMUST00000152942; BC019445; NM_026124.3; uc008nob.2; uc008noc.2	1110008F13Rik	RIKEN cDNA 1110008F13 gene	chr2	+	Multiple_Complex	156863122	156873563
TC0200002404.mm.1	4.03	4.4	4.28	4.41	0.31	0.14	0.12	0.16	T	T	T	T	0.0597	0.9759	T	0.0597	0.9759	ENSMUST00000117790	Gm14248	predicted gene 14248 [Source:MGI Symbol;Acc:MGI:3651255]	chr2	+	Pseudogene	156889464	156890007
TC0200002405.mm.1	4.2	4.14	4.16	4.17	0.07	0.08	0.11	0.13	T	T	T	T	0.871	0.9932	T	0.871	0.9932	NM_001177439; ENSMUST00000099140; ENSMUST00000166140; NM_001177439.1; OTTMUST00000038702; uc012chx.1	Tldc2	TBC/LysM associated domain containing 2	chr2	+	Coding	157087055	157096482
TC0200002406.mm.1	9.93	10.24	9.86	10.14	0.39	0.43	0.9	0.24	T	T	T	T	0.7897	0.989	T	0.7897	0.989	XM_001481166.2	Gm14277	predicted gene 14277	chr2	+	Multiple_Complex	157168782	157169278
TC0200002407.mm.1	10.75	10.6	10.54	10.58	0.69	0.25	0.34	0.3	T	T	T	T	0.1722	0.9759	T	0.1722	0.9759	NM_019642; ENSMUST00000029171; ENSMUST00000116380; ENSMUST00000123639; ENSMUST00000125311; ENSMUST00000126248; ENSMUST00000127252; ENSMUST00000141934; ENSMUST00000142463; ENSMUST00000149924; ENSMUST00000150349; ENSMUST00000156007; BC046806; NM_019642.4; OTTMUST00000038674; OTTMUST00000038675; OTTMUST00000038676; OTTMUST00000038677; OTTMUST00000038678; OTTMUST00000038679; OTTMUST00000038680; OTTMUST00000038681; OTTMUST00000038682; OTTMUST00000038683; OTTMUST00000038684; uc008now.1	Rpn2	ribophorin II	chr2	+	Multiple_Complex	157279017	157326319
TC0200002408.mm.1	5.33	5.21	5.16	4.75	0.48	0.14	0.28	0.27	T	T	T	T	0.0993	0.9759	T	0.0993	0.9759				chr2	+	NonCoding	157324548	157325201
TC0200002409.mm.1	7.53	7.65	7.44	7.66	0.33	0.17	0.26	0.28	T	T	T	T	0.5338	0.9759	T	0.5338	0.9759	NM_026968; ENSMUST00000081202; BC013803; BC030375; NM_026968.3; OTTMUST00000038669; uc008noz.2	Manbal	mannosidase, beta A, lysosomal-like	chr2	+	Multiple_Complex	157367594	157396763
TC0200002410.mm.1	6.31	6.23	6.23	6.27	0.15	0.07	0.15	0.14	T	T	T	T	0.2485	0.9759	T	0.2485	0.9759	NM_001025395; NM_009271; ENSMUST00000029175; ENSMUST00000092576; ENSMUST00000109529; ENSMUST00000109531; ENSMUST00000109533; ENSMUST00000129770; ENSMUST00000133900; ENSMUST00000145715; BC039953; NM_001025395.2; NM_009271.3; OTTMUST00000038724; OTTMUST00000038725; OTTMUST00000038726; OTTMUST00000038727; OTTMUST00000042345; OTTMUST00000042346; OTTMUST00000042347; uc008npa.1; uc008npb.1; uc012cia.1	Src	Rous sarcoma oncogene	chr2	+	Multiple_Complex	157418444	157471862
TC0200002411.mm.1	14.93	14.53	15.08	14.92	1.89	1.39	1.89	0.56	T	T	T	T	0.831	0.9924	T	0.831	0.9924	NM_010923; NM_180960; ENSMUST00000088484; ENSMUST00000109526; ENSMUST00000134513; ENSMUST00000152605; ENSMUST00000153739; ENSMUST00000172487; ENSMUST00000173041; ENSMUST00000173595; ENSMUST00000173793; ENSMUST00000173839; BC036984; NM_010923.2; NM_180960.2; OTTMUST00000038785; OTTMUST00000038786; OTTMUST00000038787; OTTMUST00000038788; OTTMUST00000092720; OTTMUST00000095305; OTTMUST00000095306; OTTMUST00000095307; OTTMUST00000095308; OTTMUST00000095309	Nnat	neuronatin	chr2	+	Multiple_Complex	157560078	157562522
TC0200002412.mm.1	15.95	15.17	16.1	16.09	2.06	1.72	1.75	1.65	T	T	T	T	0.9176	0.9969	T	0.9176	0.9969				chr2	+	NonCoding	157560581	157560997
TC0200002413.mm.1	4.81	4.56	4.61	4.7	0.22	0.33	0.18	0.29	T	T	T	T	0.6587	0.9798	T	0.6587	0.9798				chr2	+	NonCoding	157658055	157658741
TC0200002414.mm.1	4.53	5.54	4.38	4.71	0.54	0.64	0.74	0.73	T	T	T	T	0.3513	0.9759	T	0.3513	0.9759	ENSMUST00000122468	Gm23463	predicted gene, 23463 [Source:MGI Symbol;Acc:MGI:5453240]	chr2	+	Small_RNA	157726000	157726098
TC0200002415.mm.1	7.87	7.82	7.96	7.93	0.18	0.12	0.17	0.28	T	T	T	T	0.8627	0.9932	T	0.8627	0.9932	NM_025680; ENSMUST00000029178; ENSMUST00000129842; ENSMUST00000155479; ENSMUST00000156300; BC050787; NM_025680.4; OTTMUST00000037751; OTTMUST00000037752; OTTMUST00000037753; OTTMUST00000037754; uc008nph.2; uc012cib.1	Ctnnbl1	catenin, beta like 1	chr2	+	Multiple_Complex	157737401	157891903
TC0200002416.mm.1	5.33	5.41	5.35	5.31	0.2	0.18	0.11	0.34	T	T	T	T	0.9963	0.9993	T	0.9963	0.9993				chr2	+	NonCoding	157851541	157855034
TC0200002417.mm.1	10.96	11.12	11.11	11.13	0.36	0.19	0.26	0.24	T	T	T	T	0.897	0.9953	T	0.897	0.9953	ENSMUST00000180333	Gm14176	predicted gene 14176	chr2	+	Pseudogene	157901469	157902522
TC0200002418.mm.1	3.55	3.71	3.48	3.76	0.2	0.24	0.15	0.19	T	T	T	T	0.1323	0.9759	T	0.1323	0.9759				chr2	+	NonCoding	157904809	157905514
TC0200002419.mm.1	5.71	5.84	5.8	5.81	0.07	0.01	0.12	0.07	T	T	T	T	0.6159	0.9788	T	0.6159	0.9788	NM_198627; ENSMUST00000109523; BC058538; NM_198627.2; OTTMUST00000037772; uc012cic.1	Vstm2l	V-set and transmembrane domain containing 2-like	chr2	+	Coding	157914653	157944719
TC0200002420.mm.1	3.62	3.68	3.53	3.62	0.2	0.13	0.28	0.23	T	T	T	T	0.7305	0.9869	T	0.7305	0.9869				chr2	+	NonCoding	157938463	157942411
TC0200002421.mm.1	7.75	7.59	7.87	7.77	0.12	0.24	0.16	0.19	T	T	T	T	0.275	0.9759	T	0.275	0.9759	NM_027434; ENSMUST00000029180; ENSMUST00000103123; ENSMUST00000109518; ENSMUST00000109519; ENSMUST00000128206; ENSMUST00000135603; ENSMUST00000152452; ENSMUST00000156552; BC028819; BC042447; BC054350; NM_027434.2; OTTMUST00000037764; OTTMUST00000037765; OTTMUST00000037766; OTTMUST00000037767; OTTMUST00000037768; OTTMUST00000037769; OTTMUST00000037770; OTTMUST00000037771	Rprd1b	regulation of nuclear pre-mRNA domain containing 1B	chr2	+	Multiple_Complex	158028497	158132297
TC0200002422.mm.1	4.9	4.88	5.08	4.86	0.18	0.33	0.15	0.28	T	T	T	T	0.8681	0.9932	T	0.8681	0.9932				chr2	+	NonCoding	158082660	158084439
TC0200002423.mm.1	8.05	7.78	8.37	8.69	1.22	1.5	1.11	0.74	T	T	T	T	0.8097	0.9902	T	0.8097	0.9902	ENSMUST00000173249; OTTMUST00000095302	Gm20412; RP23-396G1.3	predicted gene 20412 [Source:MGI Symbol;Acc:MGI:5141877]; novel transcript	chr2	+	NonCoding	158117154	158117905
TC0200002424.mm.1	4.22	4.38	4.31	4.41	0.15	0.06	0.28	0.09	T	T	T	T	0.2481	0.9759	T	0.2481	0.9759	NR_036606; NR_036606.1; uc008npu.2	1700060C20Rik	RIKEN cDNA 1700060C20 gene	chr2	+	Multiple_Complex	158192008	158195742
TC0200002425.mm.1	4.3	3.94	3.92	4.03	3.87	0.06	0.32	0.05	T	T	T	T	0.2361	0.9759	T	0.2361	0.9759	NM_177850; ENSMUST00000065039; ENSMUST00000109499; ENSMUST00000109500; BC118049; BC118504; NM_177850.3; OTTMUST00000037848; OTTMUST00000037849; OTTMUST00000037850; uc008npw.1; uc008npx.1	Bpi	bactericidal permeablility increasing protein	chr2	+	Coding	158258094	158284531
TC0200002426.mm.1	15.4	15.01	15.36	14.13	1.93	0.43	0.44	1.04	T	T	T	T	0.6579	0.9797	T	0.6579	0.9797	NM_008489; ENSMUST00000016168; ENSMUST00000109491; ENSMUST00000129811; ENSMUST00000146600; ENSMUST00000152541; BC004795; NM_008489.2; OTTMUST00000037860; OTTMUST00000037861; OTTMUST00000037862; OTTMUST00000037890; OTTMUST00000037891; uc008npy.1; uc008npz.1; uc008nqa.1	Lbp	lipopolysaccharide binding protein	chr2	+	Multiple_Complex	158306493	158332852
TC0200002427.mm.1	6.99	7.43	6.9	7.27	0.88	0.4	0.72	0.32	T	T	T	T	0.1661	0.9759	T	0.1661	0.9759	NM_175692; ENSMUST00000109488; ENSMUST00000137320; ENSMUST00000138307; ENSMUST00000148965; ENSMUST00000149303; BC030414; BC049241; NM_175692.3; OTTMUST00000037853; OTTMUST00000037854; OTTMUST00000037855; OTTMUST00000037889; OTTMUST00000078170; uc008nqd.1; uc008nqe.1	Snhg11	small nucleolar RNA host gene 11	chr2	+	Multiple_Complex	158375638	158386145
TC0200002428.mm.1	5.58	6.32	5.74	5.94	0.48	0.22	0.21	0.61	T	T	T	T	0.0131	0.9759	T	0.0131	0.9759	ENSMUST00000082651	Gm25129	predicted gene, 25129 [Source:MGI Symbol;Acc:MGI:5454906]	chr2	+	Small_RNA	158379534	158379666
TC0200002429.mm.1	10.88	10.86	10.89	10.77	0.06	0.15	0.1	0.23	T	T	T	T	0.6705	0.98	T	0.6705	0.98	NM_177658; ENSMUST00000046274; ENSMUST00000109485; ENSMUST00000109486; ENSMUST00000141497; ENSMUST00000143394; ENSMUST00000150420; ENSMUST00000150789; ENSMUST00000156281; ENSMUST00000173137; ENSMUST00000173458; BC138377; NM_177658.3; OTTMUST00000037869; OTTMUST00000037870; OTTMUST00000037871; OTTMUST00000037872; OTTMUST00000037873; OTTMUST00000037874; OTTMUST00000097055; OTTMUST00000097056; OTTMUST00000097057; uc008nqf.1; uc008nqg.1; uc012cif.1; uc012cig.1	Ralgapb	Ral GTPase activating protein, beta subunit (non-catalytic) (Ralgapb), mRNA.; Ral GTPase activating protein, beta subunit (non-catalytic)	chr2	+	Multiple_Complex	158409848	158499253
TC0200002430.mm.1	5.98	6.21	5.83	5.86	0.23	0.09	0.39	0.25	T	T	T	T	0.5419	0.9762	T	0.5419	0.9762				chr2	+	NonCoding	158411515	158412000
TC0200002431.mm.1	6.19	6.13	6.04	5.93	0.2	0.47	0.4	0.46	T	T	T	T	0.7122	0.9844	T	0.7122	0.9844				chr2	+	NonCoding	158412703	158418143
TC0200002432.mm.1	5.7	6.1	5.91	6.05	0.53	0.32	0.44	0.42	T	T	T	T	0.5269	0.9759	T	0.5269	0.9759				chr2	+	NonCoding	158458670	158461709
TC0200002433.mm.1	5.71	5.7	5.7	5.58	0.37	0.19	0.35	0.1	T	T	T	T	0.7402	0.9872	T	0.7402	0.9872				chr2	+	NonCoding	158467746	158471245
TC0200002434.mm.1	9.05	9.59	9.32	9.27	0.58	0.34	0.83	0.45	T	T	T	T	0.7298	0.9868	T	0.7298	0.9868	ENSMUST00000122695	Gm24379	predicted gene, 24379	chr2	+	NonCoding	158487602	158487687
TC0200002435.mm.1	8.95	9.84	9.34	10.31	1.51	0.41	1.22	0.64	T	T	T	T	0.1086	0.9759	T	0.1086	0.9759	NM_145635; ENSMUST00000059889; ENSMUST00000109484; ENSMUST00000148187; BC054059; NM_145635.2; OTTMUST00000037833; OTTMUST00000037834; OTTMUST00000037835; uc008nqi.1	Adig	adipogenin	chr2	+	Multiple_Complex	158502612	158508198
TC0200002436.mm.1	4.34	4.33	4.34	4.39	0.07	0.07	0.08	0.09	T	T	T	T	0.9037	0.996	T	0.9037	0.996	NM_001145015; ENSMUST00000099133; ENSMUST00000135838; ENSMUST00000165398; NM_001145015.1; OTTMUST00000037851; OTTMUST00000037852; uc012cih.1	Arhgap40	Rho GTPase activating protein 40	chr2	+	Multiple_Complex	158512796	158550762
TC0200002437.mm.1	3.41	3.52	3.46	3.57	0.1	0.07	0.16	0.09	T	T	T	T	0.3472	0.9759	T	0.3472	0.9759	NM_009508; ENSMUST00000045738; BC052020; NM_009508.2; OTTMUST00000037831; uc008nqk.1; uc029uhu.1	Slc32a1	solute carrier family 32 (GABA vesicular transporter), member 1	chr2	+	Coding	158610758	158615748
TC0200002438.mm.1	6.36	6.37	6.41	6.36	0.04	0.07	0.14	0.06	T	T	T	T	0.4513	0.9759	T	0.4513	0.9759	NM_175419; NR_037312; ENSMUST00000045644; ENSMUST00000125390; ENSMUST00000142531; ENSMUST00000183586; ENSMUST00000183731; NM_175419.4; NR_037312.1; OTTMUST00000037863; OTTMUST00000037864; OTTMUST00000037865; OTTMUST00000037866; OTTMUST00000037924; uc008nql.1; uc008nqm.1; uc012cij.1; uc012cik.1	Actr5; Mir3474	ARP5 actin-related protein 5; microRNA 3474	chr2	+	Multiple_Complex	158624888	158639211
TC0200002439.mm.1	7.56	7.02	7.44	7.37	1.14	0.37	1.12	0.54	T	T	T	T	0.9547	0.9988	T	0.9547	0.9988	NM_001159662; NM_153089; ENSMUST00000045503; ENSMUST00000052927; ENSMUST00000103116; ENSMUST00000129902; ENSMUST00000145073; BC054764; BC057542; NM_001159662.1; NM_153089.4; OTTMUST00000037846; OTTMUST00000037847; OTTMUST00000037875; OTTMUST00000037876; uc008nqo.2; uc008nqp.2; uc012cil.1	Ppp1r16b	protein phosphatase 1, regulatory (inhibitor) subunit 16B	chr2	+	Multiple_Complex	158665398	158766334
TC0200002440.mm.1	6.52	6.69	6.29	5.95	0.72	0.45	0.52	0.28	T	T	T	T	0.6927	0.9821	T	0.6927	0.9821				chr2	+	NonCoding	158700955	158704178
TC0200002441.mm.1	18.92	18.92	18.92	18.83	0	0.02	0.05	0.22	T	T	T	T	0.4621	0.9759	T	0.4621	0.9759	ENSMUST00000175299	Gm26141	predicted gene, 26141 [Source:MGI Symbol;Acc:MGI:5455918]	chr2	+	Precursor_microRNA	158740138	158740263
TC0200002442.mm.1	3.82	3.81	3.89	3.79	0.18	0.33	0.5	0.16	T	T	T	T	0.8404	0.9927	T	0.8404	0.9927	NM_027975; ENSMUST00000029183; ENSMUST00000151801; BC068129; NM_027975.2; OTTMUST00000037877; OTTMUST00000037878; uc008nqq.2; uc008nqr.2	Fam83d	family with sequence similarity 83, member D	chr2	+	Multiple_Complex	158768093	158786637
TC0200002443.mm.1	6.21	6.22	6.26	6.23	0.18	0.11	0.22	0.09	T	T	T	T	0.7478	0.9873	T	0.7478	0.9873	NM_145742; ENSMUST00000029186; ENSMUST00000109478; ENSMUST00000133720; ENSMUST00000143195; ENSMUST00000145692; ENSMUST00000146797; ENSMUST00000148359; ENSMUST00000156893; ENSMUST00000157070; BC029709; NM_145742.1; OTTMUST00000037880; OTTMUST00000037881; OTTMUST00000037882; OTTMUST00000037883; OTTMUST00000037884; OTTMUST00000037885; OTTMUST00000037886; OTTMUST00000037887; OTTMUST00000037888	Dhx35	DEAH (Asp-Glu-Ala-His) box polypeptide 35	chr2	+	Multiple_Complex	158794807	158858214
TC0200002444.mm.1	4.94	4.97	4.91	4.99	0.27	0.21	0.18	0.22	T	T	T	T	0.9308	0.9977	T	0.9308	0.9977				chr2	+	NonCoding	158858820	158859642
TC0200002445.mm.1	4.11	4.55	4.26	4.06	0.14	0.38	0.33	0.39	T	T	T	T	0.272	0.9759	T	0.272	0.9759	ENSMUST00000104000	Gm25090	predicted gene, 25090 [Source:MGI Symbol;Acc:MGI:5454867]	chr2	+	Small_RNA	159139361	159139492
TC0200002446.mm.1	4.14	4.36	4.24	4.32	0.05	0.14	0.08	0.09	T	T	T	T	0.0789	0.9759	T	0.0789	0.9759	NR_040498; NR_040498.1; uc029uhv.1	4933416E03Rik	RIKEN cDNA 4933416E03 gene	chr2	+	Multiple_Complex	159947341	159981289
TC0200002447.mm.1	3.96	3.98	3.96	3.98	0.1	0.12	0.12	0.22	T	T	T	T	0.709	0.9844	T	0.709	0.9844	NR_040499; NR_040499.1; uc029uhw.1	9130015L21Rik	RIKEN cDNA 9130015L21 gene	chr2	+	NonCoding	160016653	160040620
TC0200002448.mm.1	3.03	3.25	3.13	3.2	0.1	0.24	0.08	0.17	F	T	T	F	0.1102	0.9759	F	0.1102	0.9759				chr2	+	NonCoding	160344302	160345756
TC0200002449.mm.1	3.68	3.81	3.76	3.76	0.15	0.16	0.19	0.15	T	T	T	T	0.8108	0.9905	T	0.8108	0.9905				chr2	+	NonCoding	160552314	160552845
TC0200002450.mm.1	3.47	3.48	3.32	3.72	0.1	0.24	0.1	0.19	T	T	T	T	0.1866	0.9759	T	0.1866	0.9759	ENSMUST00000128681; OTTMUST00000038090	Gm14222; RP23-152H17.1	predicted gene 14222 [Source:MGI Symbol;Acc:MGI:3651737]; novel transcript, intronic to a novel gene	chr2	+	NonCoding	160583357	160585191
TC0200002451.mm.1	19.76	19.76	19.74	19.71	0.01	0.01	0.1	0.15	T	T	T	T	0.358	0.9759	T	0.358	0.9759	ENSMUST00000175047	Gm23968	predicted gene, 23968 [Source:MGI Symbol;Acc:MGI:5453745]	chr2	+	Precursor_microRNA	160624468	160624592
TC0200002452.mm.1	12.05	12	11.94	11.89	0.21	0.15	0.19	0.17	T	T	T	T	0.8289	0.9924	T	0.8289	0.9924	NM_009408; ENSMUST00000109468; ENSMUST00000129289; ENSMUST00000133262; ENSMUST00000150039; ENSMUST00000164510; ENSMUST00000164694; BC172687; NM_009408.2; OTTMUST00000002309; OTTMUST00000038188; OTTMUST00000038189; OTTMUST00000038190; OTTMUST00000091566; OTTMUST00000091567; uc008nqx.1; uc008nqy.1	Top1	topoisomerase (DNA) I; Synthetic construct Mus musculus clone IMAGE:100069495, MGC:199397 topoisomerase (DNA) I (Top1) mRNA, encodes complete protein.	chr2	+	Multiple_Complex	160645888	160722764
TC0200002453.mm.1	10.14	9.78	9.84	9.71	0.91	0.42	0.16	0.59	T	T	T	T	0.2957	0.9759	T	0.2957	0.9759	NM_021280; ENSMUST00000017077; ENSMUST00000103115; ENSMUST00000109462; ENSMUST00000124652; ENSMUST00000129568; ENSMUST00000143997; ENSMUST00000147254; ENSMUST00000151590; ENSMUST00000173061; ENSMUST00000173335; ENSMUST00000173791; ENSMUST00000174885; BC065091; NM_021280.3; OTTMUST00000002307; OTTMUST00000002308; OTTMUST00000038184; OTTMUST00000038185; OTTMUST00000038186; OTTMUST00000038187; OTTMUST00000038367; OTTMUST00000095313; OTTMUST00000095314; OTTMUST00000095315; OTTMUST00000095316; OTTMUST00000095317; uc008nqz.1; uc008nra.1; uc008nrb.1; uc008nrc.1	Plcg1	phospholipase C, gamma 1	chr2	+	Multiple_Complex	160731300	160775760
TC0200002454.mm.1	6.22	5.93	5.87	5.77	0.21	0.2	0.4	0.2	T	T	T	T	0.1474	0.9759	T	0.1474	0.9759				chr2	+	NonCoding	160742082	160744470
TC0200002455.mm.1	8.26	7.83	8.03	8.01	0.29	0.33	0.33	0.22	T	T	T	T	0.1869	0.9759	T	0.1869	0.9759				chr2	+	NonCoding	160768709	160769760
TC0200002456.mm.1	3.89	4	3.9	4.15	0.21	0.18	0.13	0.48	T	T	T	T	0.4076	0.9759	T	0.4076	0.9759	ENSMUST00000118983	Gm11447	predicted gene 11447 [Source:MGI Symbol;Acc:MGI:3651506]	chr2	+	Pseudogene	160845613	160846470
TC0200002457.mm.1	5.25	5.33	5.41	5.4	0.73	0.26	0.11	0.35	T	T	T	T	0.3545	0.9759	T	0.3545	0.9759	NM_001199118; NM_022883; ENSMUST00000040872; ENSMUST00000109455; ENSMUST00000109456; ENSMUST00000109457; ENSMUST00000124920; BC117882; BC117883; NM_001199118.1; NM_022883.3; OTTMUST00000002304; OTTMUST00000002305; OTTMUST00000002306; OTTMUST00000038180; OTTMUST00000038181; uc008nrh.2; uc008nri.2; uc008nrj.2	Lpin3	lipin 3	chr2	+	Multiple_Complex	160880670	160906002
TC0200002458.mm.1	5.83	6.6	5.88	6.19	1.52	0.63	0.82	0.43	T	T	T	T	0.9839	0.9993	T	0.9839	0.9993				chr2	+	NonCoding	160882932	160884364
TC0200002459.mm.1	3.19	3.18	3.04	3.41	0.32	0.32	0.26	0.25	T	T	T	T	0.5079	0.9759	T	0.5079	0.9759				chr2	+	NonCoding	160921512	160923390
TC0200002460.mm.1	5.55	5.59	5.68	5.3	0.13	0.18	0.21	0.23	T	T	T	T	0.0287	0.9759	T	0.0287	0.9759	XR_140535.1; XR_140536.1	LOC100861963	PREDICTED: uncharacterized LOC100861963, transcript variant 1 (LOC100861963), miscRNA.; PREDICTED: uncharacterized LOC100861963, transcript variant 2 (LOC100861963), miscRNA.	chr2	+	NonCoding	160934778	160948485
TC0200002461.mm.1	5.04	5.27	5.17	5.09	0.36	0.28	0.21	0.31	T	T	T	T	0.7497	0.9873	T	0.7497	0.9873	ENSMUST00000104607	Gm25561	predicted gene, 25561 [Source:MGI Symbol;Acc:MGI:5455338]	chr2	+	Small_RNA	160996777	160996901
TC0200002462.mm.1	4.35	4.42	4.35	4.35	0.18	0.24	0.17	0.15	T	T	T	T	0.3784	0.9759	T	0.3784	0.9759				chr2	+	NonCoding	161109376	161114851
TC0200002463.mm.1	3.47	3.53	3.62	3.6	0.2	0.1	0.25	0.23	T	T	T	T	0.4588	0.9759	T	0.4588	0.9759	ENSMUST00000131401; OTTMUST00000038372	Gm14243; RP23-480D17.1	predicted gene 14243 [Source:MGI Symbol;Acc:MGI:3651252]; novel transcript	chr2	+	NonCoding	161179064	161216577
TC0200002464.mm.1	7.21	7.23	6.94	7.59	0.7	0.14	0.89	0.15	T	T	T	T	0.7288	0.9867	T	0.7288	0.9867	ENSMUST00000120427	Gm11448	predicted gene 11448 [Source:MGI Symbol;Acc:MGI:3651347]	chr2	+	Pseudogene	161287220	161287669
TC0200002465.mm.1	3.37	3.36	3.27	3.46	0.08	0.24	0.2	0.45	T	T	T	T	0.7236	0.9857	T	0.7236	0.9857	ENSMUST00000151260; OTTMUST00000038368	Gm14241; RP23-272O14.2	predicted gene 14241 [Source:MGI Symbol;Acc:MGI:3651060]; putative novel transcript	chr2	+	NonCoding	161331314	161332253
TC0200002466.mm.1	3.73	3.76	3.54	3.87	0.06	0.26	0.12	0.11	T	T	T	T	0.0644	0.9759	T	0.0644	0.9759				chr2	+	NonCoding	161341693	161346798
TC0200002467.mm.1	3.75	3.79	3.65	3.8	0.15	0.17	0.17	0.1	T	T	T	T	0.7518	0.9873	T	0.7518	0.9873				chr2	+	NonCoding	161391245	161412619
TC0200002468.mm.1	5.64	5.69	5.76	5.59	0.26	0.27	0.11	0.27	T	T	T	T	0.8437	0.9928	T	0.8437	0.9928	NR_040617; uc008nsa.2	Ptprtos	protein tyrosine phosphatase, receptor type T, opposite strand	chr2	+	NonCoding	162390813	162393946
TC0200002469.mm.1	4.01	3.99	3.97	3.89	0.08	0.04	0.07	0.06	T	T	T	T	0.4301	0.9759	T	0.4301	0.9759	NR_033569; NR_033569.1; uc008nsb.1; uc012cio.1	9430021M05Rik	RIKEN cDNA 9430021M05 gene	chr2	+	NonCoding	162661163	162675204
TC0200002470.mm.1	3.34	3.58	3.36	3.6	0.14	0.14	0.21	0.21	T	T	T	T	0.0349	0.9759	T	0.0349	0.9759	ENSMUST00000155173; OTTMUST00000038377	Gm14246; RP23-474J7.3	predicted gene 14246 [Source:MGI Symbol;Acc:MGI:3651253]; putative novel transcript	chr2	+	NonCoding	162679455	162680529
TC0200002471.mm.1	4.14	4.29	4.5	4.3	0.33	0.2	0.22	0.38	T	T	T	T	0.8516	0.9932	T	0.8516	0.9932	ENSMUST00000103955	Gm22936	predicted gene, 22936 [Source:MGI Symbol;Acc:MGI:5452713]	chr2	+	Small_RNA	162757309	162757434
TC0200002472.mm.1	14.46	14.5	14.6	14.5	0.82	0.25	0.51	0.39	T	T	T	T	0.6203	0.9788	T	0.6203	0.9788	ENSMUST00000121144	Gm11450	predicted gene 11450 [Source:MGI Symbol;Acc:MGI:3651345]	chr2	+	Multiple_Complex	162805590	162805922
TC0200002473.mm.1	5.59	5.65	5.59	5.69	0.17	0.1	0.23	0.26	T	T	T	T	0.6889	0.9821	T	0.6889	0.9821	ENSMUST00000122376	Gm11452	predicted gene 11452 [Source:MGI Symbol;Acc:MGI:3651351]	chr2	+	Pseudogene	162907924	162908613
TC0200002474.mm.1	11.55	11.41	11.55	11.57	0.47	0.11	0.56	0.29	T	T	T	T	0.4308	0.9759	T	0.4308	0.9759	NM_026499; ENSMUST00000017065; ENSMUST00000126163; ENSMUST00000130411; BC012039; NM_026499.4; OTTMUST00000002102; OTTMUST00000002103; OTTMUST00000002104; uc008nsc.2	Srsf6	serine/arginine-rich splicing factor 6	chr2	+	Multiple_Complex	162931508	162937121
TC0200002475.mm.1	4.09	4.12	4.09	4.18	0.11	0.09	0.05	0.07	T	T	T	T	0.4011	0.9759	T	0.4011	0.9759	NM_001081338; ENSMUST00000035751; ENSMUST00000124264; ENSMUST00000125296; ENSMUST00000137108; ENSMUST00000149447; ENSMUST00000153416; ENSMUST00000156954; BC116639; NM_001081338.1; OTTMUST00000002105; OTTMUST00000038406; OTTMUST00000038407; OTTMUST00000041406; OTTMUST00000041407; OTTMUST00000041408; OTTMUST00000041409; uc008nsd.1; uc008nse.1; uc012cip.1	L3mbtl1	l(3)mbt-like (Drosophila)	chr2	+	Multiple_Complex	162943401	162974522
TC0200002476.mm.1	3.96	3.93	3.99	4.02	0.15	0.1	0.05	0.06	T	T	T	T	0.5991	0.9782	T	0.5991	0.9782	NM_013731; ENSMUST00000018012; ENSMUST00000117123; ENSMUST00000139053; BC026549; NM_013731.2; OTTMUST00000002245; OTTMUST00000038409; OTTMUST00000078245	Sgk2	serum/glucocorticoid regulated kinase 2	chr2	+	Multiple_Complex	162987330	163014127
TC0200002477.mm.1	8.56	8.57	8.56	8.62	0.38	0.08	0.12	0.07	T	T	T	T	0.6407	0.9793	T	0.6407	0.9793	NM_172150; ENSMUST00000018002; ENSMUST00000125144; ENSMUST00000150396; ENSMUST00000152201; BC037708; NM_172150.4; OTTMUST00000002107; OTTMUST00000002108; OTTMUST00000002109; OTTMUST00000038608; uc008nsi.1; uc008nsj.1; uc008nsk.1	Ift52	intraflagellar transport 52	chr2	+	Multiple_Complex	163017354	163046141
TC0200002478.mm.1	4.41	4.43	4.43	4.47	0.05	0.02	0.26	0.06	T	T	T	T	0.4836	0.9759	T	0.4836	0.9759	NM_008652; ENSMUST00000018005; ENSMUST00000133322; ENSMUST00000137620; ENSMUST00000138414; ENSMUST00000142729; BC050842; NM_008652.2; OTTMUST00000002262; OTTMUST00000038421; OTTMUST00000038422; OTTMUST00000038423; OTTMUST00000038424; uc008nsl.1	Mybl2	myeloblastosis oncogene-like 2	chr2	+	Multiple_Complex	163054635	163084688
TC0200002479.mm.1	3.71	3.79	3.94	3.6	0.37	0.33	0.12	0.28	T	T	T	T	0.7238	0.9858	T	0.7238	0.9858	NR_105970	Mir7003	microRNA 7003	chr2	+	Precursor_microRNA	163068090	163068155
TC0200002480.mm.1	19.93	19.93	19.93	19.93	0	0.02	0	0.02	T	T	T	T	0.9954	0.9993	T	0.9954	0.9993	ENSMUST00000175050	Gm22174	predicted gene, 22174 [Source:MGI Symbol;Acc:MGI:5451951]	chr2	+	Precursor_microRNA	163092899	163093023
TC0200002481.mm.1	4.22	4.35	4.23	4.25	0.23	0.12	0.13	0.17	T	T	T	T	0.7101	0.9844	T	0.7101	0.9844	XR_104753.1	Gm11454	predicted gene 11454	chr2	+	NonCoding	163122606	163144267
TC0200002482.mm.1	4.36	4.4	4.4	4.39	0.03	0.06	0.06	0.08	T	T	T	T	0.9309	0.9977	T	0.9309	0.9977	NM_001098799; ENSMUST00000099110; ENSMUST00000109428; ENSMUST00000128999; ENSMUST00000148599; ENSMUST00000165937; NM_001098799.1; OTTMUST00000002324; OTTMUST00000002325; OTTMUST00000002326; OTTMUST00000002327; uc008nso.1	Tox2	TOX high mobility group box family member 2	chr2	+	Coding	163203125	163324170
TC0200002483.mm.1	3.34	3.4	3.24	3.44	0.11	0.28	0.2	0.19	T	T	T	T	0.7944	0.9894	T	0.7944	0.9894				chr2	+	NonCoding	163282627	163286079
TC0200002484.mm.1	6.44	6.28	6.48	6.55	0.23	0.08	0.12	0.17	T	T	T	T	0.0452	0.9759	T	0.0452	0.9759				chr2	+	NonCoding	163419798	163420355
TC0200002485.mm.1	4.25	4.12	4.17	4.12	0.08	0.08	0.12	0.11	T	T	T	T	0.8765	0.9932	T	0.8765	0.9932	NM_144891; ENSMUST00000018087; ENSMUST00000109420; ENSMUST00000109421; ENSMUST00000137070; BC019941; NM_144891.2; OTTMUST00000002124; OTTMUST00000002125; OTTMUST00000002126; uc008nst.2; uc008nsu.2; uc012ciq.1	Gdap1l1	ganglioside-induced differentiation-associated protein 1-like 1	chr2	+	Coding	163438467	163455324
TC0200002486.mm.1	3.38	3.42	3.16	3.44	0.3	0.19	0.15	0.15	T	T	T	T	0.1685	0.9759	T	0.1685	0.9759				chr2	+	NonCoding	163460195	163462144
TC0200002487.mm.1	4.06	4.11	4.02	4.18	0.24	0.12	0.4	0.08	T	T	T	T	0.4895	0.9759	T	0.4895	0.9759	NR_028122; NR_028122.1; uc012cir.1	2310001K24Rik	RIKEN cDNA 2310001K24 gene	chr2	+	Multiple_Complex	163472545	163473003
TC0200002488.mm.1	4.31	4.3	4.19	4.26	0.2	0.12	0.17	0.16	T	T	T	T	0.6593	0.9798	T	0.6593	0.9798	NM_001099331; ENSMUST00000109416; NM_001099331.2; OTTMUST00000002120; uc008nsw.2	R3hdml	R3H domain containing-like	chr2	+	Coding	163492318	163502612
TC0200002489.mm.1	4.87	4.83	4.81	4.8	0.38	0.1	0.41	0.1	T	T	T	T	0.3461	0.9759	T	0.3461	0.9759	NM_008261; ENSMUST00000018094; ENSMUST00000109411; ENSMUST00000131658; ENSMUST00000137449; ENSMUST00000143911; BC039220; NM_008261.2; OTTMUST00000002121; OTTMUST00000002122; OTTMUST00000038415; OTTMUST00000038416; uc008nsz.2; uc008nta.2; uc008ntb.1; uc012cis.1; uc012cit.1; uc012ciu.1	Hnf4a	hepatic nuclear factor 4, alpha	chr2	+	Multiple_Complex	163506808	163572910
TC0200002490.mm.1	3.1	3.06	2.96	3.17	0.13	0.21	0.2	0.14	T	T	T	T	0.8105	0.9904	T	0.8105	0.9904	ENSMUST00000157783	Gm25881	predicted gene, 25881 [Source:MGI Symbol;Acc:MGI:5455658]	chr2	+	Small_RNA	163514516	163514618
TC0200002491.mm.1	7.24	7.33	7.74	7.41	0.29	0.13	0.29	0.24	T	T	T	T	0.6429	0.9793	T	0.6429	0.9793	NM_029512; NM_181734; ENSMUST00000109405; ENSMUST00000109408; ENSMUST00000132904; ENSMUST00000144729; ENSMUST00000152135; ENSMUST00000156839; ENSMUST00000171696; BC052389; NM_029512.2; NM_181734.3; OTTMUST00000002115; OTTMUST00000002116; OTTMUST00000038417; OTTMUST00000038418; OTTMUST00000038419; OTTMUST00000038420; uc008ntc.1; uc008ntd.1; uc008nte.1; uc008ntf.1	Ttpal	tocopherol (alpha) transfer protein-like	chr2	+	Multiple_Complex	163602314	163619013
TC0200002492.mm.1	11.52	11.74	11.44	11.61	0.52	0.44	0.38	0.45	T	T	T	T	0.9514	0.9987	T	0.9514	0.9987	XR_140538.1	LOC100862033	PREDICTED: uncharacterized LOC100862033 (LOC100862033), miscRNA.	chr2	+	NonCoding	163624657	163642508
TC0200002493.mm.1	3.71	3.75	3.72	3.86	0.13	0.29	0.06	0.26	T	T	T	T	0.6858	0.9821	T	0.6858	0.9821	NR_028113; NR_028113.1; uc012civ.1	0610039K10Rik	RIKEN cDNA 0610039K10 gene	chr2	+	NonCoding	163644850	163645801
TC0200002494.mm.1	7.87	7.78	7.9	7.71	0.31	0.13	0.18	0.14	T	T	T	T	0.4707	0.9759	T	0.4707	0.9759	NM_001039390; NM_001039391; NM_001164053; NM_001164055; NM_001277096; NM_011106; ENSMUST00000064703; ENSMUST00000099105; ENSMUST00000109400; ENSMUST00000126182; ENSMUST00000131228; ENSMUST00000135537; ENSMUST00000147385; ENSMUST00000152418; ENSMUST00000164399; BC026550; NM_001039390.2; NM_001039391.2; NM_001164053.1; NM_001164055.1; NM_011106.2; OTTMUST00000002238; OTTMUST00000002239; OTTMUST00000002240; OTTMUST00000038604; OTTMUST00000038605; OTTMUST00000038606; OTTMUST00000084146; OTTMUST00000084147; uc008nth.2; uc008nti.2; uc008ntj.2; uc008ntk.1; uc012ciw.1	Pkig	protein kinase inhibitor, gamma	chr2	+	Multiple_Complex	163658386	163726158
TC0200002495.mm.1	5.6	5.45	5.81	5.25	0.29	0.08	0.2	0.33	T	T	T	T	0.0067	0.9759	T	0.0067	0.9759				chr2	+	NonCoding	163665951	163668595
TC0200002496.mm.1	7.12	7.06	6.48	6.42	0.95	0.62	0.66	0.41	T	T	T	T	0.2017	0.9759	T	0.2017	0.9759	NM_016873; ENSMUST00000029188; ENSMUST00000138730; BC032877; NM_016873.2; OTTMUST00000002301; OTTMUST00000002302; uc008ntm.2	Wisp2	WNT1 inducible signaling pathway protein 2	chr2	+	Multiple_Complex	163820834	163833147
TC0200002497.mm.1	3.87	3.85	3.85	3.92	0.1	0.08	0.12	0.07	T	T	T	T	0.4894	0.9759	T	0.4894	0.9759	NM_001030292; ENSMUST00000044798; ENSMUST00000109396; BC147255; BC147256; NM_001030292.1; OTTMUST00000002127; uc008ntn.1	Kcnk15	potassium channel, subfamily K, member 15	chr2	+	Coding	163853651	163859746
TC0200002498.mm.1	4.03	4.05	4.28	4.35	0.17	0.29	0.32	0.41	T	T	T	T	0.344	0.9759	T	0.344	0.9759				chr2	+	NonCoding	163980925	163981631
TC0200002499.mm.1	16.98	17.04	17.12	17.05	1.21	0.26	0.83	0.26	T	T	T	T	0.4212	0.9759	T	0.4212	0.9759	NM_018753; ENSMUST00000018470; ENSMUST00000131288; BC132121; BC138512; NM_018753.6; OTTMUST00000038595; OTTMUST00000038596; uc008ntp.1	Ywhab	tyrosine 3-monooxygenase/tryptophan 5-monooxygenase activation protein, beta polypeptide	chr2	+	Coding	163994960	164018588
TC0200002500.mm.1	5.22	5.14	5.14	5.19	0.22	0.19	0.24	0.15	T	T	T	T	0.7305	0.9869	T	0.7305	0.9869	NM_001114079; ENSMUST00000067715; ENSMUST00000126272; ENSMUST00000141671; ENSMUST00000150523; ENSMUST00000156087; BC158030; NM_001114079.1; OTTMUST00000038590; OTTMUST00000038591; OTTMUST00000038592; OTTMUST00000038593; OTTMUST00000038594; uc012cix.1; uc008ntq.2	Pabpc1l	poly(A) binding protein, cytoplasmic 1-like	chr2	+	Multiple_Complex	164025224	164050538
TC0200002501.mm.1	4.67	4.66	4.66	4.66	0.09	0.13	0.19	0.15	T	T	T	T	0.9963	0.9993	T	0.9963	0.9993				chr2	+	NonCoding	164060815	164062285
TC0200002502.mm.1	8.97	9.02	9.1	8.85	0.08	0.07	0.26	0.14	T	T	T	T	0.6324	0.9788	T	0.6324	0.9788	NM_021420; ENSMUST00000018353; ENSMUST00000088291; ENSMUST00000134078; ENSMUST00000137866; ENSMUST00000153319; BC054521; NM_021420.3; OTTMUST00000002310; OTTMUST00000002311; OTTMUST00000002312; OTTMUST00000038585; OTTMUST00000038586; uc008ntt.1; uc008ntu.1	Stk4	serine/threonine kinase 4	chr2	+	Multiple_Complex	164070322	164155524
TC0200002503.mm.1	6.83	6.75	6.98	6.53	0.46	0.41	0.33	0.36	T	T	T	T	0.3109	0.9759	T	0.3109	0.9759				chr2	+	NonCoding	164091212	164092361
TC0200002504.mm.1	6.29	6.27	6.42	6.32	0.18	0.26	0.28	0.2	T	T	T	T	0.3723	0.9759	T	0.3723	0.9759				chr2	+	NonCoding	164120332	164121425
TC0200002505.mm.1	5.86	5.96	5.9	5.65	0.17	0.17	0.19	0.36	T	T	T	T	0.0345	0.9759	T	0.0345	0.9759				chr2	+	NonCoding	164129501	164133132
TC0200002506.mm.1	5.65	5.66	5.96	4.94	0.35	0.27	0.36	0.35	T	T	T	T	0.0295	0.9759	T	0.0295	0.9759	ENSMUST00000149285; OTTMUST00000002132	Gm11455; RP23-346D16.7	predicted gene 11455 [Source:MGI Symbol;Acc:MGI:3650216]; putative novel transcript	chr2	+	NonCoding	164135703	164140419
TC0200002507.mm.1	3.58	3.41	3.47	3.49	0.26	0.18	0.13	0.25	T	T	T	T	0.7235	0.9857	T	0.7235	0.9857				chr2	+	NonCoding	164168664	164174168
TC0200002508.mm.1	4.13	4.17	4.13	4.17	0.15	0.2	0.06	0.24	T	T	T	T	0.9564	0.9988	T	0.9564	0.9988	ENSMUST00000135739; ENSMUST00000143202; OTTMUST00000002131; OTTMUST00000038728	A730032A03Rik; RP23-346D16.6	RIKEN cDNA A730032A03 gene [Source:MGI Symbol;Acc:MGI:2444311]; novel transcript	chr2	+	NonCoding	164177584	164196564
TC0200002509.mm.1	4.5	4.45	4.37	4.35	0.16	0.15	0.08	0.12	T	T	T	T	0.3731	0.9759	T	0.3731	0.9759	NM_021363; ENSMUST00000017147; ENSMUST00000109370; BC131996; BC131998; NM_021363.2; OTTMUST00000002137; OTTMUST00000038947; uc008nuf.2; uc008nug.2	Svs3a	seminal vesicle secretory protein 3A	chr2	+	Coding	164289268	164291500
TC0200002510.mm.1	11.47	11.61	11.39	11.69	0.36	0.35	0.35	0.28	T	T	T	T	0.465	0.9759	T	0.465	0.9759				chr2	+	NonCoding	164306748	164307065
TC0200002511.mm.1	3.38	3.5	3.5	3.72	0.13	0.08	0.15	0.18	T	F	T	T	0.0665	0.9759	F	0.0665	0.9759	NM_013679; ENSMUST00000017144; BC119247; BC119249; NM_013679.2; OTTMUST00000002139; uc008nuh.1	Svs6	seminal vesicle secretory protein 6	chr2	+	Coding	164316747	164318453
TC0200002512.mm.1	3.76	3.71	3.57	3.74	0.22	0.12	0.2	0.15	T	T	T	T	0.9743	0.9993	T	0.9743	0.9993				chr2	+	NonCoding	164327621	164329246
TC0200002513.mm.1	3.93	3.91	3.85	3.91	0.24	0.27	0.24	0.09	T	T	T	T	0.8692	0.9932	T	0.8692	0.9932	NM_009301; ENSMUST00000017148; ENSMUST00000149370; BC114349; NM_009301.2; OTTMUST00000002138; OTTMUST00000038954; uc008nui.1	Svs5	seminal vesicle secretory protein 5	chr2	+	Coding	164332740	164334396
TC0200002514.mm.1	3.71	3.72	3.66	3.99	0.18	0.18	0.13	0.44	T	T	T	T	0.0846	0.9759	T	0.0846	0.9759				chr2	+	NonCoding	164369392	164377314
TC0200002515.mm.1	4.08	4.05	3.98	4.06	0.09	0.04	0.06	0.13	T	T	T	T	0.4229	0.9759	T	0.4229	0.9759	NM_009036; ENSMUST00000017151; ENSMUST00000109356; ENSMUST00000137427; BC152311; BC165975; NM_009036.1; OTTMUST00000002250; OTTMUST00000002251; OTTMUST00000036175; uc008nuo.1; uc008nup.1	Rbpjl	recombination signal binding protein for immunoglobulin kappa J region-like; Synthetic construct Mus musculus clone IMAGE:100066275, MGC:195412 recombination signal binding protein for immunoglobulin kappa J region-like (Rbpjl) mRNA, encodes complete protein.	chr2	+	Multiple_Complex	164403141	164415448
TC0200002517.mm.1	9.05	8.7	9	8.69	0.57	0.29	0.52	0.61	T	T	T	T	0.3358	0.9759	T	0.3358	0.9759	NM_133779; ENSMUST00000103101; ENSMUST00000117066; ENSMUST00000131976; ENSMUST00000138038; ENSMUST00000152522; BC034175; NM_133779.2; OTTMUST00000002147; OTTMUST00000002148; OTTMUST00000039131; OTTMUST00000039132; OTTMUST00000039133; uc008nvb.1; uc008nvc.1; uc012cja.1	Pigt	phosphatidylinositol glycan anchor biosynthesis, class T	chr2	+	Multiple_Complex	164497520	164508301
TC0200002518.mm.1	3.86	4.22	4.02	3.99	0.2	0.21	0.33	0.22	T	T	T	T	0.7848	0.9886	T	0.7848	0.9886				chr2	+	NonCoding	164517865	164519883
TC0200002519.mm.1	4.08	3.98	4.22	4.05	0.19	0.11	0.08	0.19	T	T	T	T	0.098	0.9759	T	0.098	0.9759				chr2	+	NonCoding	164522217	164523757
TC0200002520.mm.1	3.83	3.76	3.75	3.8	0.2	0.11	0.08	0.19	T	T	T	T	0.7273	0.9864	T	0.7273	0.9864				chr2	+	NonCoding	164526892	164529681
TC0200002521.mm.1	4.94	4.85	4.92	4.83	0.13	0.07	0.12	0.14	T	T	T	T	0.4032	0.9759	T	0.4032	0.9759	ENSMUST00000151754; OTTMUST00000039134	Gm14317; RP23-140D14.14	predicted gene 14317 [Source:MGI Symbol;Acc:MGI:3651690]; novel transcript	chr2	+	NonCoding	164550530	164559730
TC0200002522.mm.1	4.5	4.48	4.46	4.48	0.13	0.05	1.67	0.09	T	T	T	T	0.4075	0.9759	T	0.4075	0.9759	NM_026323; ENSMUST00000017867; ENSMUST00000109344; ENSMUST00000109345; ENSMUST00000125051; ENSMUST00000146270; BC099427; NM_026323.2; OTTMUST00000002149; OTTMUST00000039121; OTTMUST00000039122; OTTMUST00000039123; OTTMUST00000039124; uc008nve.1	Wfdc2	WAP four-disulfide core domain 2	chr2	+	Multiple_Complex	164562413	164568510
TC0200002523.mm.1	5.76	6.27	5.26	5.43	0.5	0.77	0.79	0.5	T	T	T	T	0.3231	0.9759	T	0.3231	0.9759	ENSMUST00000083863	Gm25512	predicted gene, 25512 [Source:MGI Symbol;Acc:MGI:5455289]	chr2	+	Small_RNA	164601936	164602042
TC0200002524.mm.1	3.98	3.88	3.89	3.87	3.12	0.14	0.15	0.29	T	T	T	T	0.3069	0.9759	T	0.3069	0.9759	NM_001012725; ENSMUST00000094346; BC141216; NM_001012725.2; OTTMUST00000002153; uc008nvl.2	Wfdc6b	WAP four-disulfide core domain 6B	chr2	+	Coding	164613522	164618213
TC0200002525.mm.1	3.78	3.89	3.68	3.52	0.13	0.33	0.29	0.31	T	T	T	T	0.2062	0.9759	T	0.2062	0.9759	ENSMUST00000104483	Gm24473	predicted gene, 24473 [Source:MGI Symbol;Acc:MGI:5454250]	chr2	+	Small_RNA	164621922	164622052
TC0200002526.mm.1	4.2	4.43	4.38	4.24	5.78	0.19	0.22	0.15	T	T	T	T	0.151	0.9759	T	0.151	0.9759	NM_001039501; ENSMUST00000094344; BC132270; BC132272; NM_001039501.2; OTTMUST00000039126; uc008nvo.1	Wfdc10	WAP four-disulfide core domain 10	chr2	+	Coding	164656046	164657368
TC0200002527.mm.1	3.43	3.6	3.4	3.61	4.21	0.09	0.05	0.12	T	T	T	T	0.3031	0.9759	T	0.3031	0.9759	NM_001012704; ENSMUST00000088260; BC145778; BC145780; NM_001012704.1; OTTMUST00000039128; uc008nvq.1	Wfdc13	WAP four-disulfide core domain 13	chr2	+	Coding	164685107	164687706
TC0200002528.mm.1	3.98	3.99	3.89	3.97	5.51	0.09	0.09	0.12	T	T	T	T	0.16	0.9759	T	0.16	0.9759	NM_030058; ENSMUST00000017454; BC119299; BC119301; NM_030058.2; OTTMUST00000002154; uc008nvr.1	Spint4	serine protease inhibitor, Kunitz type 4	chr2	+	Coding	164698501	164702453
TC0200002529.mm.1	4.27	4	4.09	3.96	3.92	0.3	0.24	0.37	T	T	T	T	0.189	0.9759	T	0.189	0.9759	NM_001040055; ENSMUST00000103097; ENSMUST00000180193; BC147380; BC147381; NM_001040055.1; OTTMUST00000039130; uc008nvs.1	Spint5	serine protease inhibitor, Kunitz type 5	chr2	+	Coding	164715305	164718068
TC0200002530.mm.1	8.28	8.18	8.39	8.3	0.41	0.14	0.13	0.27	T	T	T	T	0.4133	0.9759	T	0.4133	0.9759	NM_133763; ENSMUST00000017443; ENSMUST00000109326; ENSMUST00000109327; ENSMUST00000135458; BC003486; NM_133763.1; OTTMUST00000002158; OTTMUST00000039114; OTTMUST00000039115; OTTMUST00000039116; uc008nvw.1; uc008nvx.1	Dnttip1	deoxynucleotidyltransferase, terminal, interacting protein 1	chr2	+	Multiple_Complex	164745983	164768607
TC0200002531.mm.1	5.34	5.2	5.3	5.37	0.36	0.33	0.29	0.38	T	T	T	T	0.8034	0.9896	T	0.8034	0.9896	ENSMUST00000157601	Gm22596	predicted gene, 22596	chr2	+	NonCoding	164761659	164761974
TC0200002532.mm.1	7	6.96	7.19	6.82	0.52	0.29	0.96	0.34	T	T	T	T	0.1955	0.9759	T	0.1955	0.9759	NM_026785; ENSMUST00000001439; ENSMUST00000088248; BC147032; BC147033; NM_026785.2; OTTMUST00000002246; OTTMUST00000039373; uc008nvy.1; uc012cjd.1	Ube2c	ubiquitin-conjugating enzyme E2C	chr2	+	Coding	164769898	164778822
TC0200002533.mm.1	6.05	6.05	6.13	6.15	0.25	0.21	0.23	0.12	T	T	T	T	0.6759	0.9813	T	0.6759	0.9813	NM_133924; ENSMUST00000056181; ENSMUST00000140519; ENSMUST00000152471; ENSMUST00000172577; ENSMUST00000173945; ENSMUST00000174070; ENSMUST00000174342; BC117542; NM_133924.3; OTTMUST00000002161; OTTMUST00000002162; OTTMUST00000039366; OTTMUST00000096686; OTTMUST00000096688; OTTMUST00000096689; OTTMUST00000096690; uc008nwa.1; uc008nwb.1; uc008nwc.1; uc008nwd.1; uc029uib.1	Snx21	sorting nexin family member 21; sorting nexin family member 21 (Snx21), mRNA.	chr2	+	Multiple_Complex	164785557	164793816
TC0200002534.mm.1	5.19	5.15	5.01	5.15	0.26	0.37	0.2	0.18	T	T	T	T	0.6332	0.979	T	0.6332	0.979	NM_178375; ENSMUST00000052107; BC023287; NM_178375.2; OTTMUST00000002170; uc008nwh.1	Zswim3	zinc finger SWIM-type containing 3	chr2	+	Coding	164805098	164822130
TC0200002535.mm.1	16.15	16.17	16.16	16.13	0.06	0.09	0.13	0.15	T	T	T	T	0.2331	0.9759	T	0.2331	0.9759				chr2	+	NonCoding	164811544	164811821
TC0200002536.mm.1	6.08	5.61	5.92	5.93	0.22	0.14	0.12	0.27	T	T	T	T	0.0144	0.9759	T	0.0144	0.9759	NM_028028; ENSMUST00000017908; ENSMUST00000132282; BC025184; BC046831; NM_028028.2; OTTMUST00000002171; OTTMUST00000002172; uc008nwi.1	Zswim1	zinc finger SWIM-type containing 1	chr2	+	Coding	164822686	164826871
TC0200002537.mm.1	10.55	10.36	10.56	10.49	0.38	0.32	0.35	0.27	T	T	T	T	0.1151	0.9759	T	0.1151	0.9759	NM_001038492; NM_008906; ENSMUST00000017904; ENSMUST00000103092; ENSMUST00000103093; ENSMUST00000127650; ENSMUST00000128596; ENSMUST00000130959; ENSMUST00000133077; ENSMUST00000133502; ENSMUST00000140213; ENSMUST00000143293; ENSMUST00000143780; ENSMUST00000144580; ENSMUST00000146525; ENSMUST00000147883; ENSMUST00000151493; ENSMUST00000152721; ENSMUST00000155061; BC018534; NM_001038492.1; NM_008906.3; OTTMUST00000002270; OTTMUST00000002271; OTTMUST00000002272; OTTMUST00000002273; OTTMUST00000002274; OTTMUST00000002275; OTTMUST00000002276; OTTMUST00000002277; OTTMUST00000002279; OTTMUST00000002280; OTTMUST00000039367; OTTMUST00000039368; OTTMUST00000039369; OTTMUST00000039370; OTTMUST00000039371; OTTMUST00000039372; uc008nwl.1; uc008nwm.1	Ctsa	cathepsin A	chr2	+	Multiple_Complex	164832872	164841032
TC0200002538.mm.1	6.98	6.89	7.14	7.01	0.07	0.18	0.25	0.24	T	T	T	T	0.2368	0.9759	T	0.2368	0.9759	NM_146129; ENSMUST00000041643; ENSMUST00000122810; ENSMUST00000130213; ENSMUST00000145327; BC031431; NM_146129.3; OTTMUST00000002176; OTTMUST00000002177; OTTMUST00000002178; OTTMUST00000039544; uc008nwp.1; uc008nwq.1	Pcif1	PDX1 C-terminal inhibiting factor 1	chr2	+	Multiple_Complex	164879304	164894454
TC0200002539.mm.1	4.6	4.7	4.61	4.6	0.12	0.09	0.06	0.03	T	T	T	T	0.8101	0.9903	T	0.8101	0.9903	ENSMUST00000129364; ENSMUST00000142338; OTTMUST00000002181; OTTMUST00000002182; XR_104757.1	Zfp335os; RP23-61O3.9; Gm11458	zinc finger protein 335, opposite strand [Source:MGI Symbol;Acc:MGI:3649775]; novel transcript; predicted gene 11458	chr2	+	NonCoding	164911354	164920287
TC0200002540.mm.1	5.07	5.02	4.97	5.07	0.16	0.4	0.34	0.13	T	T	T	T	0.825	0.9919	T	0.825	0.9919				chr2	+	NonCoding	164911890	164912933
TC0200002541.mm.1	3.94	4.17	4.11	4.33	0.18	0.28	0.21	0.19	T	T	T	T	0.146	0.9759	T	0.146	0.9759				chr2	+	NonCoding	164926461	164928528
TC0200002542.mm.1	4.35	4.28	4.33	4.38	0.15	0.23	0.31	0.13	T	T	T	T	0.5694	0.9762	T	0.5694	0.9762	NM_013599; ENSMUST00000017881; ENSMUST00000134382; ENSMUST00000137626; ENSMUST00000144917; BC046991; NM_013599.2; OTTMUST00000002322; OTTMUST00000002323; OTTMUST00000039540; OTTMUST00000039541; uc008nwt.1	Mmp9	matrix metallopeptidase 9	chr2	+	Multiple_Complex	164940780	164955850
TC0200002543.mm.1	4.58	4.65	4.58	4.57	0.1	0.14	0.06	0.11	T	T	T	T	0.618	0.9788	T	0.618	0.9788	NM_020333; ENSMUST00000099092; ENSMUST00000124372; ENSMUST00000125867; ENSMUST00000135918; ENSMUST00000137302; BC054808; NM_020333.2; OTTMUST00000002164; OTTMUST00000002165; OTTMUST00000002183; OTTMUST00000039547; OTTMUST00000039548; uc008nwu.2	Slc12a5	solute carrier family 12, member 5	chr2	+	Multiple_Complex	164960802	164999731
TC0200002544.mm.1	5.16	5.17	5.24	5.16	0.21	0.09	0.29	0.15	T	T	T	T	0.2518	0.9759	T	0.2518	0.9759	NM_011611; NM_170702; NM_170703; NM_170704; NR_027852; ENSMUST00000017799; ENSMUST00000073707; ENSMUST00000081310; ENSMUST00000140951; ENSMUST00000153105; ENSMUST00000154443; ENSMUST00000184221; BC029254; NM_011611.2; NM_170702.2; NM_170703.2; NM_170704.2; NR_027852.1; OTTMUST00000039545; OTTMUST00000039546; OTTMUST00000039751; OTTMUST00000039752; OTTMUST00000039753; OTTMUST00000039754; uc008nwx.1; uc008nwy.1; uc008nwz.1; uc008nxb.1	Cd40	CD40 antigen	chr2	+	Multiple_Complex	165055627	165072948
TC0200002545.mm.1	3.21	3.27	3.22	3.26	0.09	0.2	0.2	0.21	T	T	T	T	0.6709	0.98	T	0.6709	0.98				chr2	+	NonCoding	165106635	165107355
TC0200002546.mm.1	4.7	4.75	4.63	4.72	0.15	0.17	0.13	0.36	T	T	T	T	0.8074	0.9901	T	0.8074	0.9901	ENSMUST00000124728; OTTMUST00000040014	Gm14397; RP23-428M13.4	predicted gene 14397 [Source:MGI Symbol;Acc:MGI:3649371]; putative novel transcript	chr2	+	NonCoding	165159412	165163969
TC0200002547.mm.1	5.17	5.3	5.29	5.24	0.16	0.15	0.14	0.12	T	T	T	T	0.3419	0.9759	T	0.3419	0.9759	XR_140539.1	LOC100862070	PREDICTED: uncharacterized LOC100862070 (LOC100862070), miscRNA.	chr2	+	NonCoding	165180919	165234853
TC0200002548.mm.1	3.11	3.08	2.98	3.19	0.16	0.18	0.11	0.15	T	T	F	T	0.3418	0.9759	F	0.3418	0.9759	ENSMUST00000152284; OTTMUST00000040178	Gm14437; RP23-395E18.7	predicted gene 14437 [Source:MGI Symbol;Acc:MGI:3652089]; novel transcript	chr2	+	NonCoding	165442264	165450485
TC0200002549.mm.1	5.5	5.5	5.38	5.49	0.24	0.04	0.18	0.12	T	T	T	T	0.6327	0.9789	T	0.6327	0.9789	NM_130451; ENSMUST00000029196; ENSMUST00000148463; BC137917; BC137920; NM_130451.2; OTTMUST00000002184; OTTMUST00000040172; uc008nxv.1	Slc2a10	solute carrier family 2 (facilitated glucose transporter), member 10	chr2	+	Multiple_Complex	165503787	165519917
TC0200002550.mm.1	5.48	5.57	6.22	5.85	0.68	0.58	0.76	0.58	T	T	T	T	0.5483	0.9762	T	0.5483	0.9762	NM_001271962; NM_001271963; NM_010165; ENSMUST00000063433; ENSMUST00000088132; ENSMUST00000128280; ENSMUST00000128696; ENSMUST00000150638; ENSMUST00000150669; BC003755; NM_010165.2; OTTMUST00000002315; OTTMUST00000002316; OTTMUST00000038532; OTTMUST00000038533; OTTMUST00000038534; uc008nxw.1; uc008nxx.1; uc008nxy.1; uc008nxz.1	Eya2	eyes absent 2 homolog (Drosophila); eyes absent 2 homolog (Drosophila) (Eya2), mRNA.	chr2	+	Multiple_Complex	165595028	165771727
TC0200002551.mm.1	4.65	4.64	4.76	4.84	0.15	0.23	0.65	0.33	T	T	T	T	0.7226	0.9857	T	0.7226	0.9857				chr2	+	NonCoding	165613018	165614436
TC0200002552.mm.1	4.08	4.23	4.02	4.34	0.29	0.17	0.55	0.5	T	T	T	T	0.9866	0.9993	T	0.9866	0.9993				chr2	+	NonCoding	165744030	165747769
TC0200002553.mm.1	4.06	4.07	4.19	4.04	0.23	0.18	0.24	0.13	T	T	T	T	0.5681	0.9762	T	0.5681	0.9762				chr2	+	NonCoding	165810260	165811423
TC0200002554.mm.1	4.69	4.75	4.59	4.73	0.22	0.08	0.18	0.21	T	T	T	T	0.6509	0.9794	T	0.6509	0.9794	ENSMUST00000155786; OTTMUST00000002195	BC046401; RP23-108D12.3	cDNA sequence BC046401 [Source:MGI Symbol;Acc:MGI:2683561]; putative novel transcript	chr2	+	NonCoding	165857684	165859034
TC0200002555.mm.1	6.24	6.23	6.17	6.44	0.19	0.35	0.24	0.27	T	T	T	T	0.9495	0.9985	T	0.9495	0.9985	ENSMUST00000127942; OTTMUST00000002212	Gm11465; RP23-108D12.2	predicted gene 11465 [Source:MGI Symbol;Acc:MGI:3649368]; putative novel transcript	chr2	+	NonCoding	165880025	165882056
TC0200002556.mm.1	4.5	4.64	4.71	4.62	0.19	0.25	0.32	0.27	T	T	T	T	0.3806	0.9759	T	0.3806	0.9759				chr2	+	NonCoding	165887161	165888240
TC0200002557.mm.1	4.48	4.5	4.47	4.56	0.19	0.3	0.45	0.47	T	T	T	T	0.642	0.9793	T	0.642	0.9793	ENSMUST00000117749	Gm11462	predicted gene 11462 [Source:MGI Symbol;Acc:MGI:3650020]	chr2	+	Pseudogene	165959789	165960350
TC0200002558.mm.1	10.08	9.71	10.22	9.74	0.24	0.41	0.33	0.47	T	T	T	T	0.09	0.9759	T	0.09	0.9759	NM_008679; ENSMUST00000088095; ENSMUST00000109252; ENSMUST00000139394; ENSMUST00000139658; ENSMUST00000153507; BC086482; BC141177; NM_008679.3; OTTMUST00000002259; OTTMUST00000038597; OTTMUST00000038598; OTTMUST00000038599; uc008nyi.2; uc008nyj.2	Ncoa3	nuclear receptor coactivator 3	chr2	+	Multiple_Complex	165992636	166073242
TC0200002559.mm.1	6.26	6.15	6.33	6.04	0.36	0.11	0.19	0.27	T	T	T	T	0.2368	0.9759	T	0.2368	0.9759				chr2	+	NonCoding	165995700	165998520
TC0200002560.mm.1	8.25	7.63	8.03	7.78	0.46	0.4	0.23	0.33	T	T	T	T	0.0995	0.9759	T	0.0995	0.9759				chr2	+	NonCoding	166005782	166007842
TC0200002561.mm.1	6	6.12	6.23	5.47	0.26	0.33	0.31	0.42	T	T	T	T	0.0857	0.9759	T	0.0857	0.9759				chr2	+	NonCoding	166027066	166030289
TC0200002562.mm.1	4.14	4.69	4.51	4.59	0.22	0.31	0.32	0.4	T	T	T	T	0.2863	0.9759	T	0.2863	0.9759	ENSMUST00000158301	Gm22687	predicted gene, 22687 [Source:MGI Symbol;Acc:MGI:5452464]	chr2	+	Ribosomal	166189697	166189801
TC0200002563.mm.1	4.22	4.22	4.22	4.26	0.12	0.06	0.05	0.07	T	T	T	T	0.9341	0.9979	T	0.9341	0.9979				chr2	+	NonCoding	166194304	166201121
TC0200002564.mm.1	5.18	5.32	5.1	5.21	0.1	0.15	0.17	0.44	T	T	T	T	0.788	0.9888	T	0.788	0.9888	NR_033467; NR_033467.1; uc012cjj.1	Gm11468	predicted gene 11468	chr2	+	NonCoding	166273908	166294831
TC0200002565.mm.1	3.62	3.97	3.73	3.91	0.08	0.1	0.24	0.15	T	T	T	T	0.0166	0.9759	T	0.0166	0.9759				chr2	+	NonCoding	166296965	166301661
TC0200002566.mm.1	3.77	3.85	3.91	3.87	0.12	0.14	0.12	0.11	T	T	T	T	0.608	0.9788	T	0.608	0.9788				chr2	+	NonCoding	166403561	166410131
TC0200002567.mm.1	4.95	4.97	4.93	5.08	0.33	0.07	0.12	0.08	T	T	T	T	0.2765	0.9759	T	0.2765	0.9759	NR_015558; NR_015558.1; uc012cjk.1	5031425F14Rik	RIKEN cDNA 5031425F14 gene	chr2	+	NonCoding	166447451	166459232
TC0200002568.mm.1	3.9	3.98	4.05	4.04	0.09	0.14	0.15	0.15	T	T	T	T	0.8152	0.9907	T	0.8152	0.9907				chr2	+	NonCoding	166471460	166474000
TC0200002569.mm.1	3.39	3.73	3.37	3.47	0.18	0.26	0.07	0.25	T	T	T	T	0.0626	0.9759	T	0.0626	0.9759				chr2	+	NonCoding	166522229	166525929
TC0200002570.mm.1	3.85	4.13	4.03	4	0.1	0.18	0.23	0.26	T	T	T	T	0.2623	0.9759	T	0.2623	0.9759	NR_105783	Mir6364	microRNA 6364	chr2	+	Multiple_Complex	166672718	166722521
TC0200002571.mm.1	3.4	3.39	3.47	3.57	0.1	0.12	0.2	0.25	T	T	T	T	0.3785	0.9759	T	0.3785	0.9759	ENSMUST00000158520	Gm25265	predicted gene, 25265	chr2	+	NonCoding	166682074	166682420
TC0200002572.mm.1	3.73	3.89	3.78	3.89	0.25	0.21	0.22	0.5	T	T	T	T	0.5648	0.9762	T	0.5648	0.9762				chr2	+	NonCoding	166703775	166705280
TC0200002573.mm.1	5.53	5.18	5.34	5.38	0.24	0.29	0.3	0.26	T	T	T	T	0.5761	0.9762	T	0.5761	0.9762	ENSMUST00000157438	Gm24477	predicted gene, 24477 [Source:MGI Symbol;Acc:MGI:5454254]	chr2	+	Small_RNA	166768745	166768847
TC0200002574.mm.1	5.19	5.09	5.1	5.24	0.12	0.06	0.12	0.04	T	T	T	T	0.6653	0.9798	T	0.6653	0.9798	NM_023815; ENSMUST00000051923; ENSMUST00000065753; ENSMUST00000151826; BC017155	Trp53rkb	transformation related protein 53 regulating kinase B	chr2	+	Multiple_Complex	166792531	166799505
TC0200002575.mm.1	10.08	9.89	10.01	9.86	0.36	0.2	0.45	0.49	T	T	T	T	0.5531	0.9762	T	0.5531	0.9762	NM_001085495; ENSMUST00000099078; ENSMUST00000144847; BC158012; NM_001085495.2; OTTMUST00000002258; OTTMUST00000038640; uc008nyr.2	Arfgef2	ADP-ribosylation factor guanine nucleotide-exchange factor 2 (brefeldin A-inhibited)	chr2	+	Multiple_Complex	166805577	166898052
TC0200002576.mm.1	4.77	4.65	4.79	4.38	0.37	0.23	0.22	0.3	T	T	T	T	0.0489	0.9759	T	0.0489	0.9759				chr2	+	NonCoding	166823756	166825957
TC0200002577.mm.1	11.09	11.28	11.24	11.38	0.55	0.27	0.48	0.18	T	T	T	T	0.9991	0.9999	T	0.9991	0.9999	NM_023565; ENSMUST00000002790; ENSMUST00000129061; ENSMUST00000132402; ENSMUST00000135139; ENSMUST00000145819; ENSMUST00000163437; ENSMUST00000163917; ENSMUST00000164974; ENSMUST00000166871; ENSMUST00000168599; ENSMUST00000169290; ENSMUST00000171410; NM_023565.3; OTTMUST00000002261; OTTMUST00000038859; OTTMUST00000038860; OTTMUST00000038861; OTTMUST00000038862; OTTMUST00000093037; OTTMUST00000093038; OTTMUST00000093039; OTTMUST00000093040; OTTMUST00000093041; OTTMUST00000093042; OTTMUST00000093043; uc008nys.2; uc008nyt.1; uc012cjl.1	Cse1l	chromosome segregation 1-like (S. cerevisiae)	chr2	+	Multiple_Complex	166906040	166946389
TC0200002578.mm.1	5.34	5.56	5.8	5.35	0.48	0.27	0.34	0.44	T	T	T	T	0.4977	0.9759	T	0.4977	0.9759	ENSMUST00000172037; OTTMUST00000093044	Gm17096; RP23-19L12.11	predicted gene 17096 [Source:MGI Symbol;Acc:MGI:4937923]; novel transcript	chr2	+	NonCoding	166943539	166944308
TC0200002579.mm.1	7.63	7.92	7.69	8.08	0.27	0.27	0.28	0.31	T	T	T	T	0.0806	0.9759	T	0.0806	0.9759	NM_153065; ENSMUST00000018143; ENSMUST00000126409; ENSMUST00000127468; ENSMUST00000138969; ENSMUST00000150571; ENSMUST00000176066; BC011321; NM_153065.3; OTTMUST00000002243; OTTMUST00000002244; OTTMUST00000038720; OTTMUST00000038721; OTTMUST00000038722; OTTMUST00000111076; uc008nza.1; uc008nzb.1	Ddx27	DEAD (Asp-Glu-Ala-Asp) box polypeptide 27	chr2	+	Multiple_Complex	167015193	167034947
TC0200002580.mm.1	7.43	7.73	7.44	7.8	0.42	0.18	1.19	0.25	T	T	T	T	0.7999	0.9896	T	0.7999	0.9896	NM_001081005; NR_028540; ENSMUST00000125674; ENSMUST00000125841; ENSMUST00000136378; ENSMUST00000143587; ENSMUST00000145859; NM_001081005.1; NR_028540.1; uc008nzf.1; uc012cjm.1	1500012F01Rik; Snord12	RIKEN cDNA 1500012F01 gene; small nucleolar RNA, C/D box 12	chr2	+	Multiple_Complex	167062934	167065862
TC0200002581.mm.1	11.49	11.92	11.48	11.23	0.97	0.93	2.2	1.28	T	T	T	T	0.6584	0.9798	T	0.6584	0.9798	ENSMUST00000104377	Gm23201	predicted gene, 23201 [Source:MGI Symbol;Acc:MGI:5452978]	chr2	+	Small_RNA	167064998	167065086
TC0200002582.mm.1	4.21	4.4	4.26	4.4	0.2	0.21	0.13	0.21	T	T	T	T	0.1619	0.9759	T	0.1619	0.9759	ENSMUST00000121824	Gm11471	predicted gene 11471 [Source:MGI Symbol;Acc:MGI:3650293]	chr2	+	Pseudogene	167093559	167093756
TC0200002583.mm.1	5.14	5.68	5.59	5.51	0.52	0.31	0.36	0.41	T	T	T	T	0.0738	0.9759	T	0.0738	0.9759				chr2	+	NonCoding	167102478	167104053
TC0200002584.mm.1	4.57	4.75	4.68	4.69	0.15	0.45	0.12	0.17	T	T	T	T	0.2463	0.9759	T	0.2463	0.9759	ENSMUST00000138928; ENSMUST00000147446; ENSMUST00000151217; OTTMUST00000038843; OTTMUST00000038844; OTTMUST00000038845	1110018N20Rik; RP23-105M23.4	RIKEN cDNA 1110018N20 gene [Source:MGI Symbol;Acc:MGI:1915753]; novel transcript (1110018N20Rik)	chr2	+	NonCoding	167188659	167192808
TC0200002585.mm.1	4.85	4.86	4.76	4.82	0.25	0.28	0.31	0.19	T	T	T	T	0.6166	0.9788	T	0.6166	0.9788				chr2	+	NonCoding	167193749	167195945
TC0200002586.mm.1	4.49	4.67	4.55	4.66	0.14	0.27	0.08	0.13	T	T	T	T	0.1535	0.9759	T	0.1535	0.9759	ENSMUST00000143645; OTTMUST00000038846	Gm14291; RP23-105M23.5	predicted gene 14291 [Source:MGI Symbol;Acc:MGI:3649962]; putative novel transcript	chr2	+	NonCoding	167200872	167206895
TC0200002587.mm.1	8.86	8.71	9.01	8.75	0.48	0.35	0.37	0.33	T	T	T	T	0.4915	0.9759	T	0.4915	0.9759	NM_148929; NM_178371; ENSMUST00000047815; ENSMUST00000073873; ENSMUST00000109218; ENSMUST00000124139; ENSMUST00000125855; ENSMUST00000131956; ENSMUST00000135353; ENSMUST00000139673; ENSMUST00000141400; ENSMUST00000148454; ENSMUST00000149607; ENSMUST00000150326; ENSMUST00000155585; BC030879; BC058947; NM_148929.2; NM_178371.3; OTTMUST00000002229; OTTMUST00000002230; OTTMUST00000002231; OTTMUST00000038926; OTTMUST00000038927; OTTMUST00000038928; OTTMUST00000038929; OTTMUST00000038930; OTTMUST00000038931; OTTMUST00000038932; OTTMUST00000038933; OTTMUST00000038934	Slc9a8	solute carrier family 9 (sodium/hydrogen exchanger), member 8; solute carrier family 9 (sodium/hydrogen exchanger), member 8 (Slc9a8), transcript variant 2, mRNA.	chr2	+	Multiple_Complex	167421712	167477000
TC0200002588.mm.1	7.52	7.35	7.53	7.38	0.43	0.11	0.11	0.26	T	T	T	T	0.1699	0.9759	T	0.1699	0.9759	NM_030743; ENSMUST00000078050; ENSMUST00000109214; ENSMUST00000127939; BC054416; BC085146; NM_030743.5; OTTMUST00000002228; OTTMUST00000038920; OTTMUST00000039137; uc008nzv.1; uc008nzw.1; uc008nzx.1	Rnf114	ring finger protein 114	chr2	+	Multiple_Complex	167492645	167516173
TC0200002589.mm.1	5.74	5.68	5.64	5.75	0.24	0.1	0.32	0.13	T	T	T	T	0.8991	0.9956	T	0.8991	0.9956	NM_011427; ENSMUST00000052631; BC034857; NM_011427.2; OTTMUST00000002241; uc008nzy.1	Snai1	snail family zinc finger 1; snail homolog 1 (Drosophila)	chr2	+	Coding	167538195	167542814
TC0200002590.mm.1	4.9	4.84	5.05	4.87	0.3	0.14	0.23	0.19	T	T	T	T	0.8756	0.9932	T	0.8756	0.9932	ENSMUST00000127006; OTTMUST00000002236	Gm11476; RP23-118A2.9	predicted gene 11476 [Source:MGI Symbol;Acc:MGI:3705135]; novel transcript	chr2	+	NonCoding	167553314	167607845
TC0200002591.mm.1	4.9	4.88	4.95	4.87	0.26	0.13	0.24	0.22	T	T	T	T	0.9066	0.996	T	0.9066	0.996	ENSMUST00000118482	Gm11475	predicted gene 11475 [Source:MGI Symbol;Acc:MGI:3652278]	chr2	+	Multiple_Complex	167591395	167591870
TC0200002592.mm.1	3.96	3.92	3.78	3.75	0.1	0.37	0.13	0.23	T	T	T	T	0.4145	0.9759	T	0.4145	0.9759				chr2	+	NonCoding	167633250	167634269
TC0200002593.mm.1	4.94	4.71	4.85	4.87	0.26	0.4	0.33	0.18	T	T	T	T	0.6976	0.9823	T	0.6976	0.9823	ENSMUST00000137275; OTTMUST00000039182	Gm14320; RP23-31D7.1	predicted gene 14320 [Source:MGI Symbol;Acc:MGI:3649455]; putative novel transcriptl	chr2	+	NonCoding	167662109	167668923
TC0200002594.mm.1	7.39	7.5	7.48	7.86	0.34	0.26	0.29	0.27	T	T	T	T	0.0626	0.9759	T	0.0626	0.9759	NM_001287738; NM_001287739; NM_009883; ENSMUST00000070642; BC160327; NM_009883.3; OTTMUST00000039186; uc008oaf.1	Cebpb	CCAAT/enhancer binding protein (C/EBP), beta; Synthetic construct Mus musculus clone IMAGE:100064071, MGC:193442 CCAAT/enhancer binding protein (C/EBP), beta (Cebpb) mRNA, encodes complete protein.	chr2	+	Coding	167688915	167690432
TC0200002595.mm.1	5.21	5.31	5.23	5.29	0.1	0.09	0.18	0.25	T	T	T	T	0.4213	0.9759	T	0.4213	0.9759	NR_015500; NR_110334; NR_015500.1; uc008oah.2; uc008oag.1	A530013C23Rik	RIKEN cDNA A530013C23 gene	chr2	+	NonCoding	167690759	167729172
TC0200002596.mm.1	4.42	4.53	4.47	4.53	0.26	0.09	0.12	0.14	T	T	T	T	0.9591	0.9988	T	0.9591	0.9988	ENSMUST00000124850; ENSMUST00000127441; ENSMUST00000139927; OTTMUST00000039183; OTTMUST00000039187; OTTMUST00000039188	9230111E07Rik; Gm14321; RP24-151H6.4; RP24-151H6.3	RIKEN cDNA 9230111E07 gene [Source:MGI Symbol;Acc:MGI:1924998]; predicted gene 14321 [Source:MGI Symbol;Acc:MGI:3701951]; novel transcript (9230111E07Rik); novel transcript	chr2	+	NonCoding	167777011	167783486
TC0200002597.mm.1	4.72	4.95	4.76	4.81	0.07	0.26	0.25	0.06	T	T	T	T	0.3183	0.9759	T	0.3183	0.9759				chr2	+	NonCoding	167855148	167858379
TC0200002598.mm.1	3.79	3.83	3.82	3.89	0.08	0.19	0.17	0.27	T	T	T	T	0.5883	0.9763	T	0.5883	0.9763	ENSMUST00000142937; OTTMUST00000039181	Gm14319; RP24-151H6.6	predicted gene 14319 [Source:MGI Symbol;Acc:MGI:3649450]; putative novel transcript	chr2	+	NonCoding	167858585	167862542
TC0200002599.mm.1	4.1	4.12	3.99	4.14	0.63	0.18	0.15	0.16	T	T	T	T	0.6124	0.9788	T	0.6124	0.9788				chr2	+	NonCoding	167862844	167867170
TC0200002600.mm.1	5.7	5.78	6.07	5.76	0.44	0.27	0.3	0.16	T	T	T	T	0.377	0.9759	T	0.377	0.9759				chr2	+	NonCoding	167878798	167884583
TC0200002601.mm.1	3.97	4.12	3.97	3.94	0.06	0.33	0.07	0.13	T	T	T	T	0.8362	0.9924	T	0.8362	0.9924				chr2	+	NonCoding	167885936	167891171
TC0200002602.mm.1	7.89	7.73	7.93	7.9	0.24	0.21	0.23	0.25	T	T	T	T	0.8301	0.9924	T	0.8301	0.9924	NM_011201; ENSMUST00000029053; ENSMUST00000124039; ENSMUST00000126839; ENSMUST00000142717; ENSMUST00000144249; ENSMUST00000147210; ENSMUST00000151705; BC010191; NM_011201.3; OTTMUST00000037925; OTTMUST00000038316; OTTMUST00000038317; OTTMUST00000038318; OTTMUST00000038319; OTTMUST00000038320; OTTMUST00000038321; uc008oaj.1; uc008oak.1; uc012cjq.1	Ptpn1	protein tyrosine phosphatase, non-receptor type 1	chr2	+	Multiple_Complex	167932057	167979385
TC0200002603.mm.1	4.06	3.99	3.99	4	0.33	0.23	0.18	0.18	T	T	T	T	0.2475	0.9759	T	0.2475	0.9759				chr2	+	NonCoding	167954294	167956140
TC0200002604.mm.1	4.37	4.44	4.5	4.32	0.17	0.21	0.18	0.24	T	T	T	T	0.7114	0.9844	T	0.7114	0.9844	ENSMUST00000142374; OTTMUST00000038301	Gm14236; RP23-209N3.1	predicted gene 14236 [Source:MGI Symbol;Acc:MGI:3651467]; novel transcript	chr2	+	NonCoding	168010529	168011506
TC0200002605.mm.1	3.48	3.6	3.63	3.48	0.23	0.28	0.3	0.25	T	T	T	T	0.6198	0.9788	T	0.6198	0.9788				chr2	+	NonCoding	168068381	168071067
TC0200002606.mm.1	5.88	6	5.96	5.79	0.37	0.22	0.24	0.41	T	T	T	T	0.8318	0.9924	T	0.8318	0.9924	NM_021409; ENSMUST00000052125; BC025147; NM_021409.2; OTTMUST00000038315; uc008oao.2	Pard6b	par-6 family cell polarity regulator beta; par-6 (partitioning defective 6) homolog beta (C. elegans)	chr2	+	Coding	168081004	168101203
TC0200002607.mm.1	5.2	5.36	5.12	5.16	0.23	0.13	0.22	0.17	T	T	T	T	0.3471	0.9759	T	0.3471	0.9759				chr2	+	NonCoding	168161716	168162404
TC0200002608.mm.1	4.68	4.81	4.77	4.68	0.18	0.2	0.14	0.29	T	T	T	T	0.7782	0.9883	T	0.7782	0.9883	NM_001160330; ENSMUST00000099071; NM_001160330.1; OTTMUST00000038302; uc012cjs.1	Mocs3	molybdenum cofactor synthesis 3	chr2	+	Coding	168230622	168232594
TC0200002610.mm.1	4.95	4.94	4.94	4.87	0.15	0.12	0.1	0.12	T	T	T	T	0.6034	0.9786	T	0.6034	0.9786				chr2	+	NonCoding	168268484	168269331
TC0200002611.mm.1	4.65	4.74	4.97	4.78	0.1	0.34	0.21	0.3	T	T	T	T	0.4704	0.9759	T	0.4704	0.9759	ENSMUST00000083027	Gm22704	predicted gene, 22704 [Source:MGI Symbol;Acc:MGI:5452481]	chr2	+	Small_RNA	168335700	168335836
TC0200002612.mm.1	4.48	4.49	4.49	4.43	0.24	0.18	0.23	0.24	T	T	T	T	0.9721	0.9993	T	0.9721	0.9993				chr2	+	NonCoding	168587223	168588326
TC0200002613.mm.1	19.93	19.93	19.93	19.93	0	0.02	0	0.02	T	T	T	T	0.9954	0.9993	T	0.9954	0.9993	uc029uih.1	Mir1935	microRNA 1935 (Mir1935), microRNA.	chr2	+	NonCoding	168690086	168711800
TC0200002614.mm.1	4.94	5.04	5.09	5.21	0.11	0.2	0.14	0.27	T	T	T	T	0.3193	0.9759	T	0.3193	0.9759	ENSMUST00000145105; OTTMUST00000038510	Gm14261; RP23-354I18.3	predicted gene 14261 [Source:MGI Symbol;Acc:MGI:3649583]; novel transcript	chr2	+	NonCoding	168766143	168768108
TC0200002615.mm.1	4.01	4.04	3.81	4.16	0.16	0.21	0.17	0.16	T	T	T	T	0.2572	0.9759	T	0.2572	0.9759				chr2	+	NonCoding	168956250	168966897
TC0200002616.mm.1	4.18	4	4.05	4.36	0.23	0.15	0.12	0.27	T	T	T	T	0.0755	0.9759	T	0.0755	0.9759	NR_040326; NR_040326.1; uc008obn.2	1700017J07Rik	RIKEN cDNA 1700017J07 gene	chr2	+	NonCoding	168978135	168978906
TC0200002617.mm.1	3.86	4.19	4.09	4.13	0.21	0.09	0.14	0.15	T	T	T	T	0.204	0.9759	T	0.204	0.9759				chr2	+	NonCoding	168980888	168987380
TC0200002618.mm.1	4.09	4.33	4.14	3.99	0.32	0.23	0.26	0.2	T	T	T	T	0.4286	0.9759	T	0.4286	0.9759				chr2	+	NonCoding	168988872	168991422
TC0200002619.mm.1	3.7	3.87	3.68	3.74	0.13	0.06	0.09	0.1	T	T	T	T	0.2355	0.9759	T	0.2355	0.9759	ENSMUST00000063891; ENSMUST00000180562; OTTMUST00000112466	Gm9873; RP23-337P24.5	predicted gene 9873 [Source:MGI Symbol;Acc:MGI:3642403]; novel transcript	chr2	+	NonCoding	169005898	169036619
TC0200002620.mm.1	13.63	13.28	13.3	12.97	0.66	0.45	0.19	0.6	T	T	T	T	0.4483	0.9759	T	0.4483	0.9759	ENSMUST00000116765	Gm26469	predicted gene, 26469 [Source:MGI Symbol;Acc:MGI:5456246]	chr2	+	Precursor_microRNA	169061120	169061240
TC0200002621.mm.1	3.21	3.21	3.21	3.29	0.09	0.26	0.11	0.23	T	T	T	T	0.5049	0.9759	T	0.5049	0.9759	ENSMUST00000144607; OTTMUST00000038490	Gm14258; RP23-337P24.1	predicted gene 14258 [Source:MGI Symbol;Acc:MGI:3652141]; novel transcript	chr2	+	NonCoding	169106453	169110415
TC0200002622.mm.1	9.66	9.7	9.93	9.57	0.45	0.3	0.24	0.29	T	T	T	T	0.4152	0.9759	T	0.4152	0.9759				chr2	+	NonCoding	169211675	169212489
TC0200002624.mm.1	3.59	3.72	3.67	3.73	0.13	0.1	0.11	0.25	T	T	T	T	0.2395	0.9759	T	0.2395	0.9759	ENSMUST00000152494; OTTMUST00000038500	9430093N23Rik; RP23-244B6.1	RIKEN cDNA 9430093N23 gene [Source:MGI Symbol;Acc:MGI:1924612]; novel transcript	chr2	+	NonCoding	169234991	169237770
TC0200002625.mm.1	4.02	4.01	4.01	4.16	0.21	0.29	0.28	0.31	T	T	T	T	0.7822	0.9886	T	0.7822	0.9886				chr2	+	NonCoding	169240393	169246038
TC0200002626.mm.1	5.11	5.21	5.24	5.19	0.19	0.2	0.17	0.24	T	T	T	T	0.2208	0.9759	T	0.2208	0.9759				chr2	+	NonCoding	169374913	169380029
TC0200002627.mm.1	3.81	3.78	3.82	3.93	0.23	0.12	0.27	0.17	T	T	T	T	0.4971	0.9759	T	0.4971	0.9759	ENSMUST00000148458; OTTMUST00000038390	Gm14250; RP23-266B14.1	predicted gene 14250 [Source:MGI Symbol;Acc:MGI:3650579]; putative novel transcript	chr2	+	NonCoding	169389081	169395524
TC0200002628.mm.1	4.26	4.37	4.26	4.35	0.14	0.23	0.17	0.21	T	T	T	T	0.3032	0.9759	T	0.3032	0.9759	ENSMUST00000156239; OTTMUST00000038384	Gm14249; RP23-123O12.1	predicted gene 14249 [Source:MGI Symbol;Acc:MGI:3651257]; novel transcript	chr2	+	NonCoding	169461924	169504843
TC0200002629.mm.1	3.83	3.89	3.86	3.74	0.17	0.16	0.11	0.24	T	T	T	T	0.6559	0.9797	T	0.6559	0.9797				chr2	+	NonCoding	169520675	169537531
TC0200002630.mm.1	3.46	3.59	3.49	3.6	0.23	0.04	0.05	0.18	T	T	F	F	0.3706	0.9759	F	0.3706	0.9759	ENSMUST00000077067; XR_104762.1	1700101G07Rik	RIKEN cDNA 1700101G07 gene	chr2	+	Coding	169582081	169583233
TC0200002631.mm.1	3.64	3.52	3.58	3.52	0.15	0.12	0.31	0.25	T	T	T	T	0.681	0.9818	T	0.681	0.9818				chr2	+	NonCoding	169610276	169611452
TC0200002632.mm.1	10.88	10.62	10.77	11.21	0.41	0.56	0.62	0.34	T	T	T	T	0.5126	0.9759	T	0.5126	0.9759	NM_080455; ENSMUST00000109157; ENSMUST00000109159; ENSMUST00000123300; ENSMUST00000140699; BC079550; BC079877; NM_080455.2; OTTMUST00000038385; OTTMUST00000038386; OTTMUST00000042410; OTTMUST00000104431; uc008obo.2; uc008obp.2; uc008obr.1; uc008obs.1; uc008obt.1	Tshz2	teashirt zinc finger family member 2	chr2	+	Multiple_Complex	169633013	170071816
TC0200002633.mm.1	10.68	10.49	10.59	10.21	0.64	0.37	0.37	0.66	T	T	T	T	0.2391	0.9759	T	0.2391	0.9759				chr2	+	NonCoding	169652784	169654124
TC0200002634.mm.1	8.85	8.77	9.1	8.45	0.73	0.57	0.61	0.79	T	T	T	T	0.328	0.9759	T	0.328	0.9759				chr2	+	NonCoding	169671122	169672256
TC0200002635.mm.1	8.4	8.37	8.72	8.31	0.34	0.2	0.52	0.33	T	T	T	T	0.549	0.9762	T	0.549	0.9762				chr2	+	NonCoding	169679197	169683127
TC0200002636.mm.1	6.75	6.22	6.34	6	0.47	0.27	0.34	0.65	T	T	T	T	0.0881	0.9759	T	0.0881	0.9759				chr2	+	NonCoding	169770002	169773164
TC0200002637.mm.1	8.02	7.72	7.73	7.49	0.4	0.35	0.17	0.75	T	T	T	T	0.1966	0.9759	T	0.1966	0.9759				chr2	+	NonCoding	169804965	169811475
TC0200002638.mm.1	5.02	4.74	4.5	4.62	0.45	0.27	0.18	0.23	T	T	T	T	0.0938	0.9759	T	0.0938	0.9759				chr2	+	NonCoding	169875559	169877268
TC0200002639.mm.1	5.26	5.2	5.09	5.22	0.21	0.27	0.24	0.33	T	T	T	T	0.8333	0.9924	T	0.8333	0.9924				chr2	+	NonCoding	169994203	169996493
TC0200002640.mm.1	11.42	11.63	11.33	11.72	0.32	0.51	0.33	0.31	T	T	T	T	0.821	0.9914	T	0.821	0.9914	ENSMUST00000118388	Gm14270	predicted gene 14270 [Source:MGI Symbol;Acc:MGI:3649849]	chr2	+	Pseudogene	170285035	170285880
TC0200002641.mm.1	4.23	4.11	4.24	4.23	0.19	0.18	0.08	0.26	T	T	T	T	0.7166	0.9854	T	0.7166	0.9854				chr2	+	NonCoding	170287750	170296078
TC0200002642.mm.1	5.21	5.54	4.88	5.47	0.35	0.2	0.33	0.18	T	T	T	T	0.0223	0.9759	T	0.0223	0.9759				chr2	+	NonCoding	170319417	170323393
TC0200002643.mm.1	4.62	4.65	4.56	4.73	0.07	0.07	0.09	0.17	T	T	T	T	0.4576	0.9759	T	0.4576	0.9759	NR_040610; uc029uij.1	Bcas1os2	breast carcinoma amplified sequence 1, opposite strand 2	chr2	+	NonCoding	170356361	170380435
TC0200002644.mm.1	3.69	3.77	3.68	3.74	0.16	0.14	0.18	0.14	T	T	T	T	0.7855	0.9886	T	0.7855	0.9886	ENSMUST00000133586; OTTMUST00000038491	Bcas1os1; RP23-321D1.2	breast carcinoma amplified sequence 1, opposite strand 1 [Source:MGI Symbol;Acc:MGI:3649795]; novel transcript	chr2	+	NonCoding	170405181	170407175
TC0200002645.mm.1	6.47	6.63	6.39	6.62	0.16	0.13	0.34	0.15	T	T	T	T	0.4646	0.9759	T	0.4646	0.9759	NM_001013369; NM_001110152; NM_001199902; ENSMUST00000063682; ENSMUST00000075087; ENSMUST00000109147; ENSMUST00000109148; ENSMUST00000136839; ENSMUST00000139328; ENSMUST00000170167; BC147673; BC147674; NM_001013369.2; NM_001110152.2; NM_001199902.1; OTTMUST00000038546; OTTMUST00000038548; OTTMUST00000038549; OTTMUST00000038550; OTTMUST00000038631; OTTMUST00000094776; OTTMUST00000094777; uc008occ.2; uc008ocd.2; uc008oce.2	Pfdn4	prefoldin 4	chr2	+	Coding	170496428	170519123
TC0200002646.mm.1	3.79	3.73	3.85	3.89	0.13	0.09	0.1	0.06	T	T	T	T	0.3833	0.9759	T	0.3833	0.9759				chr2	+	NonCoding	170561192	170564431
TC0200002647.mm.1	4.66	4.58	4.72	4.52	0.22	0.05	0.28	0.24	T	T	T	T	0.3569	0.9759	T	0.3569	0.9759	ENSMUST00000156516; OTTMUST00000042638	Gm14637; RP23-43J11.3	predicted gene 14637 [Source:MGI Symbol;Acc:MGI:3705296]; putative novel transcript	chr2	+	NonCoding	170576054	170578424
TC0200002648.mm.1	4.81	4.74	4.84	4.82	0.5	0.11	0.2	0.12	T	T	T	T	0.3252	0.9759	T	0.3252	0.9759	NM_001163686; NM_029761; ENSMUST00000029075; BC066822; NM_001163686.1; NM_029761.4; OTTMUST00000038552; uc008ocg.2; uc012ckm.1	Dok5	docking protein 5	chr2	+	Coding	170731807	170879775
TC0200002649.mm.1	3.86	3.63	3.48	3.5	0.25	0.1	0.31	0.33	T	T	T	T	0.4449	0.9759	T	0.4449	0.9759				chr2	+	NonCoding	170774047	170777661
TC0200002650.mm.1	3.57	3.49	3.39	3.41	0.99	0.24	0.32	0.15	T	T	T	T	0.192	0.9759	T	0.192	0.9759				chr2	+	NonCoding	170838973	170841009
TC0200002651.mm.1	4.59	4.45	4.78	4.81	0.2	0.31	0.1	0.32	T	T	T	T	0.0591	0.9759	T	0.0591	0.9759				chr2	+	NonCoding	170888238	170889161
TC0200002652.mm.1	4.04	4.36	4.17	4.29	0.3	0.24	0.18	0.22	T	T	T	T	0.2162	0.9759	T	0.2162	0.9759				chr2	+	NonCoding	171036279	171037920
TC0200002653.mm.1	3.48	3.78	3.51	3.89	0.16	0.3	0.17	0.31	T	T	T	T	0.0089	0.9759	T	0.0089	0.9759				chr2	+	NonCoding	171178210	171180022
TC0200002654.mm.1	3.9	4	3.99	4.03	0.18	0.15	0.08	0.17	T	T	T	T	0.787	0.9887	T	0.787	0.9887	ENSMUST00000125631; ENSMUST00000146542; OTTMUST00000038609; OTTMUST00000042646	Gm14266; RP23-117M21.1	predicted gene 14266 [Source:MGI Symbol;Acc:MGI:3649850]; novel transcript	chr2	+	NonCoding	171193269	171271350
TC0200002655.mm.1	3.38	3.35	3.25	3.39	0.19	0.18	0.19	0.36	T	T	F	T	0.5709	0.9762	F	0.5709	0.9762	ENSMUST00000145800; OTTMUST00000042645	Gm14640; RP23-117M21.2	predicted gene 14640 [Source:MGI Symbol;Acc:MGI:3705244]; putative novel transcript	chr2	+	NonCoding	171215499	171217947
TC0200002656.mm.1	6.13	6.11	6.18	6.22	0.11	0.12	0.25	0.12	T	T	T	T	0.9411	0.9983	T	0.9411	0.9983	ENSMUST00000129075; OTTMUST00000042648	1700007M16Rik; RP23-117M21.3	RIKEN cDNA 1700007M16 gene [Source:MGI Symbol;Acc:MGI:1919487]; novel transcript	chr2	+	NonCoding	171234009	171238991
TC0200002657.mm.1	3.88	3.55	3.57	3.78	0.29	0.37	0.31	0.16	T	F	T	T	0.8272	0.9922	F	0.8272	0.9922				chr2	+	NonCoding	171639310	171641471
TC0200002658.mm.1	9	8.73	8.89	8.79	0.49	0.38	0.42	0.54	T	T	T	T	0.797	0.9894	T	0.797	0.9894				chr2	+	NonCoding	171815468	171816043
TC0200002659.mm.1	4.22	4.42	4.21	4.13	0.08	0.17	0.21	0.13	T	T	T	T	0.3402	0.9759	T	0.3402	0.9759				chr2	+	NonCoding	171900120	171900918
TC0200002660.mm.1	3.8	4.12	4.19	3.92	0.3	0.28	0.3	0.2	T	T	T	T	0.1221	0.9759	T	0.1221	0.9759				chr2	+	NonCoding	171910889	171912871
TC0200002661.mm.1	4.19	4.35	4.2	4.23	0.22	0.23	0.23	0.12	T	T	T	T	0.5549	0.9762	T	0.5549	0.9762	ENSMUST00000137886; OTTMUST00000038644	Gm14271; RP23-76M8.3	predicted gene 14271 [Source:MGI Symbol;Acc:MGI:3649854]; putative novel transcript	chr2	+	NonCoding	172046526	172050134
TC0200002662.mm.1	6.61	6.6	6.8	6.9	0.14	0.2	0.36	0.05	T	T	T	T	0.1298	0.9759	T	0.1298	0.9759	ENSMUST00000117182	Gm14274	predicted gene 14274 [Source:MGI Symbol;Acc:MGI:3649603]	chr2	+	Multiple_Complex	172100621	172101235
TC0200002663.mm.1	4.18	4.23	3.92	4.2	0.17	0.11	0.15	0.1	T	T	T	T	0.145	0.9759	T	0.145	0.9759	NM_008561; ENSMUST00000038532; BC103669; BC104730; BC105667; BC105668; NM_008561.3; OTTMUST00000038653; uc008ocl.1	Mc3r	melanocortin 3 receptor	chr2	+	Multiple_Complex	172239177	172251349
TC0200002664.mm.1	5.57	5.45	5.81	5.55	0.16	0.19	0.13	0.28	T	T	T	T	0.173	0.9759	T	0.173	0.9759	ENSMUST00000152112; OTTMUST00000038658	Gm14275; RP23-160O12.1	predicted gene 14275 [Source:MGI Symbol;Acc:MGI:3649537]; novel transcript	chr2	+	NonCoding	172288133	172290520
TC0200002665.mm.1	4.51	4.63	4.47	4.48	0.19	0.2	0.14	0.2	T	T	T	T	0.4869	0.9759	T	0.4869	0.9759	ENSMUST00000136315; OTTMUST00000038652	Gm14273; RP23-160O12.2	predicted gene 14273 [Source:MGI Symbol;Acc:MGI:3649600]; novel transcript	chr2	+	NonCoding	172324334	172338663
TC0200002666.mm.1	5.93	5.77	6.09	6.3	0.52	0.38	0.33	0.18	T	T	T	T	0.4192	0.9759	T	0.4192	0.9759	NM_025912; ENSMUST00000028995; BC016210; BC057642; NM_025912.4; OTTMUST00000038647; uc012ckn.1	Fam210b	family with sequence similarity 210, member B	chr2	+	Coding	172345565	172355749
TC0200002667.mm.1	6.75	6.68	6.89	6.99	0.14	0.29	0.16	0.32	T	T	T	T	0.3184	0.9759	T	0.3184	0.9759	NM_024199; ENSMUST00000116375; ENSMUST00000151511; BC003440; NM_024199.2; OTTMUST00000038654; OTTMUST00000038655; uc008ocp.1; uc008ocq.1	Cstf1	cleavage stimulation factor, 3 pre-RNA, subunit 1; cleavage stimulation factor, 3' pre-RNA, subunit 1	chr2	+	Coding	172370681	172382448
TC0200002668.mm.1	5.66	5.66	5.81	5.62	0.31	0.21	0.66	0.18	T	T	T	T	0.8461	0.9928	T	0.8461	0.9928	NM_001080820; NM_001276422; NM_001276423; ENSMUST00000099061; ENSMUST00000103073; ENSMUST00000109136; BC117858; BC117859; BC129975; BC129976; NM_001033538.2; NM_001080820.1; OTTMUST00000038648; OTTMUST00000038649; OTTMUST00000088926; uc008ocs.1; uc008oct.1; uc008ocu.1; uc008ocr.1	Cass4	Cas scaffolding protein family member 4; Cas scaffolding protein family member 4 (Cass4), transcript variant 2, mRNA.	chr2	+	Coding	172393794	172433757
TC0200002669.mm.1	10.28	10.27	10.38	10.55	0.4	0.2	0.61	0.48	T	T	T	T	0.8838	0.9944	T	0.8838	0.9944	NM_025542; ENSMUST00000029005; ENSMUST00000109132; ENSMUST00000140048; BC004803; BC049072; BC096692; NM_025542.2; OTTMUST00000038645; OTTMUST00000038646; OTTMUST00000088928; uc008ocv.1; uc008ocw.1	Rtfdc1	replication termination factor 2 domain containing 1	chr2	+	Multiple_Complex	172440556	172469908
TC0200002670.mm.1	5.36	5.49	5.37	5.14	0.29	0.27	0.14	0.3	T	T	T	T	0.672	0.9802	T	0.672	0.9802				chr2	+	NonCoding	172447114	172452124
TC0200002671.mm.1	5.01	4.91	4.9	4.98	0.43	0.19	0.32	0.36	T	T	T	T	0.6382	0.9792	T	0.6382	0.9792	NM_029608; ENSMUST00000029007; BC137932; BC137933; NM_029608.1; OTTMUST00000038957; uc008ocy.2	Fam209	family with sequence similarity 209	chr2	+	Coding	172472520	172474331
TC0200002672.mm.1	3.74	3.88	3.83	3.78	0.1	0.13	0.05	0.08	T	T	T	T	0.8285	0.9924	T	0.8285	0.9924	NM_001159696; NM_009335; ENSMUST00000030391; ENSMUST00000099058; ENSMUST00000122982; ENSMUST00000128406; ENSMUST00000142633; ENSMUST00000170744; BC003778; NM_001159696.1; NM_009335.2; OTTMUST00000038959; OTTMUST00000040416; OTTMUST00000040417; OTTMUST00000040418; OTTMUST00000040419; uc008ocz.2; uc008oda.2	Tfap2c	transcription factor AP-2, gamma	chr2	+	Multiple_Complex	172549593	172558622
TC0200002673.mm.1	4.2	4.41	4.27	4.3	0.26	0.36	0.03	0.13	T	T	T	T	0.675	0.9809	T	0.675	0.9809				chr2	+	NonCoding	172862430	172863683
TC0200002674.mm.1	3.51	3.56	3.49	3.5	0.13	0.14	0.08	0.09	T	T	T	T	0.8531	0.9932	T	0.8531	0.9932				chr2	+	NonCoding	172942650	172943364
TC0200002675.mm.1	3.81	3.79	3.77	3.84	0.12	0.03	0.09	0.09	T	T	T	T	0.6849	0.9821	T	0.6849	0.9821	NM_001083959; NM_001083960; NM_012046; ENSMUST00000050442; ENSMUST00000109125; ENSMUST00000109126; ENSMUST00000144044; ENSMUST00000156471; BC156813; NM_001083959.1; NM_001083960.1; NM_012046.2; OTTMUST00000040396; OTTMUST00000040397; OTTMUST00000040398; OTTMUST00000040399; OTTMUST00000040400; uc008odd.1; uc008ode.1; uc008odf.1; uc012ckq.1	Spo11	SPO11 meiotic protein covalently bound to DSB; Synthetic construct Mus musculus clone IMAGE:100062512, MGC:190902 sporulation protein, meiosis-specific, SPO11 homolog (S. cerevisiae) (Spo11) mRNA, encodes complete protein.; SPO11 meiotic protein covalently bound to DSB homolog (S. cerevisiae)	chr2	+	Multiple_Complex	172977700	172993576
TC0200002676.mm.1	3.43	3.54	3.38	3.42	0.13	0.09	0.22	0.09	T	T	T	T	0.257	0.9759	T	0.257	0.9759				chr2	+	NonCoding	172994242	172994863
TC0200002677.mm.1	8.94	8.76	8.93	8.83	0.16	0.2	0.26	0.46	T	T	T	T	0.5373	0.976	T	0.5373	0.976	NM_175112; ENSMUST00000029013; ENSMUST00000123039; ENSMUST00000124793; ENSMUST00000132212; ENSMUST00000138237; BC059051; BC060072; NM_175112.5; OTTMUST00000040411; OTTMUST00000040412; OTTMUST00000040413; OTTMUST00000040414; OTTMUST00000040415; uc008odg.2; uc012ckr.2	Rae1	RAE1 RNA export 1 homolog (S. pombe)	chr2	+	Multiple_Complex	173000117	173015739
TC0200002678.mm.1	5.4	5.46	5.45	5.36	0.11	0.09	0.13	0.31	T	T	T	T	0.4106	0.9759	T	0.4106	0.9759	NM_019547; ENSMUST00000029014; ENSMUST00000130430; ENSMUST00000155512; ENSMUST00000173393; ENSMUST00000173720; ENSMUST00000173878; ENSMUST00000173979; ENSMUST00000173997; BC085307; NM_019547.2; OTTMUST00000040393; OTTMUST00000040394; OTTMUST00000040395; OTTMUST00000097394; OTTMUST00000097396; OTTMUST00000097397; OTTMUST00000097398; uc008odh.1	Rbm38	RNA binding motif protein 38	chr2	+	Multiple_Complex	173020498	173034734
TC0200002679.mm.1	4.4	4.33	4.28	4.29	0.23	0.07	0.19	0.1	T	T	T	T	0.7851	0.9886	T	0.7851	0.9886				chr2	+	NonCoding	173060184	173073530
TC0200002681.mm.1	6.15	6.91	6.85	6.75	0.91	0.79	1.11	0.27	T	T	T	T	0.3594	0.9759	T	0.3594	0.9759				chr2	+	NonCoding	173125567	173127731
TC0200002682.mm.1	4.44	4.95	4.69	4.64	0.53	0.29	0.23	0.43	T	T	T	T	0.3288	0.9759	T	0.3288	0.9759				chr2	+	NonCoding	173142376	173148383
TC0200002683.mm.1	14.63	14.61	15.02	15.05	2.81	0.92	1.52	0.38	T	T	T	T	0.3407	0.9759	T	0.3407	0.9759	NM_011044; ENSMUST00000029017; ENSMUST00000136885; ENSMUST00000150629; ENSMUST00000151269; BC037629; NM_011044.2; OTTMUST00000040420; OTTMUST00000040421; OTTMUST00000040422; OTTMUST00000040423; uc008odl.1; uc008odm.1; uc008odn.1	Pck1	phosphoenolpyruvate carboxykinase 1, cytosolic	chr2	+	Multiple_Complex	173153048	173159273
TC0200002684.mm.1	4.28	4.17	4.32	4.42	0.07	0.08	0.24	0.22	T	T	T	T	0.2779	0.9759	T	0.2779	0.9759	ENSMUST00000150185; OTTMUST00000040409	Pmepa1os; RP23-412O4.2	prostate transmembrane protein, androgen induced 1, opposite strand [Source:MGI Symbol;Acc:MGI:3650161]; novel transcript	chr2	+	NonCoding	173276698	173278428
TC0200002685.mm.1	3.64	3.88	3.85	3.9	0.16	0.22	0.22	0.39	T	T	T	T	0.6964	0.9821	T	0.6964	0.9821				chr2	+	NonCoding	173291255	173291596
TC0200002686.mm.1	3.03	3.07	3.08	2.82	0.19	0.12	0.21	0.28	T	T	T	T	0.8777	0.9933	T	0.8777	0.9933				chr2	+	NonCoding	173295533	173298984
TC0200002687.mm.1	3.46	3.7	3.53	3.51	0.15	0.16	0.17	0.13	T	T	T	T	0.2046	0.9759	T	0.2046	0.9759	ENSMUST00000147357; OTTMUST00000042661	Gm14642; RP23-18F9.3	predicted gene 14642 [Source:MGI Symbol;Acc:MGI:3705301]; putative novel transcript	chr2	+	NonCoding	173394566	173395720
TC0200002688.mm.1	3.65	3.64	3.56	3.74	0.07	0.2	0.29	0.2	T	T	T	T	0.9513	0.9987	T	0.9513	0.9987				chr2	+	NonCoding	173465314	173467188
TC0200002689.mm.1	3.9	3.77	3.8	3.84	0.1	0.32	0.23	0.17	T	T	T	T	0.9183	0.9969	T	0.9183	0.9969	NM_028158; ENSMUST00000029023; BC050790; NM_028158.1; uc008odt.2	1700021F07Rik	RIKEN cDNA 1700021F07 gene	chr2	+	Coding	173522586	173528502
TC0200002690.mm.1	3.72	3.76	3.88	3.64	0.2	0.09	0.2	0.19	T	T	T	T	0.41	0.9759	T	0.41	0.9759				chr2	+	NonCoding	173582928	173584708
TC0200002691.mm.1	10.07	9.95	9.93	9.81	0.16	0.1	0.24	0.29	T	T	T	T	0.3503	0.9759	T	0.3503	0.9759	NM_024436; ENSMUST00000029024; ENSMUST00000109110; ENSMUST00000142820; BC006596; NM_024436.3; OTTMUST00000039406; OTTMUST00000039407; OTTMUST00000039408; uc008oed.1; uc008oee.1	Rab22a	RAB22A, member RAS oncogene family	chr2	+	Multiple_Complex	173659760	173707343
TC0200002692.mm.1	7.04	7.24	7.36	7.06	0.28	0.32	0.29	0.31	T	T	T	T	0.4937	0.9759	T	0.4937	0.9759				chr2	+	NonCoding	173676452	173681769
TC0200002693.mm.1	4.8	4.82	4.77	4.77	0.29	0.31	0.23	0.38	T	T	T	T	0.8799	0.9938	T	0.8799	0.9938	NM_029308; ENSMUST00000073081; NM_029308.1; uc008oeh.2	1700010B08Rik	RIKEN cDNA 1700010B08 gene	chr2	+	Coding	173719415	173722089
TC0200002694.mm.1	9.41	9.53	9.34	9.62	0.31	0.19	0.25	0.16	T	T	T	T	0.2599	0.9759	T	0.2599	0.9759	NM_019806; ENSMUST00000067530; ENSMUST00000154306; BC048231; BC057123; NM_019806.5; OTTMUST00000039412; OTTMUST00000039413; uc008oei.1; uc012ckt.1	Vapb	vesicle-associated membrane protein, associated protein B and C	chr2	+	Multiple_Complex	173737511	173784336
TC0200002695.mm.1	4.38	4.45	4.18	4.32	0.23	0.19	0.3	0.29	T	T	T	T	0.2502	0.9759	T	0.2502	0.9759				chr2	+	NonCoding	173855577	173856078
TC0200002696.mm.1	9.73	9.73	9.59	9.64	0.17	0.19	0.13	0.13	T	T	T	T	0.218	0.9759	T	0.218	0.9759	NM_001102423; NM_001102424; NM_001102425; NM_172675; ENSMUST00000044638; ENSMUST00000087908; ENSMUST00000134876; ENSMUST00000147038; ENSMUST00000155000; ENSMUST00000156054; BC138544; NM_001102423.1; NM_001102424.1; NM_001102425.1; NM_172675.4; OTTMUST00000039395; OTTMUST00000039396; OTTMUST00000039397; OTTMUST00000039398; OTTMUST00000039399; uc008oej.1; uc008oek.1; uc008oel.1; uc008oem.1; uc008oen.1	Stx16	syntaxin 16	chr2	+	Multiple_Complex	174076308	174099771
TC0200002697.mm.1	7.38	7.62	7.62	7.49	0.44	0.32	0.42	0.29	T	T	T	T	0.4344	0.9759	T	0.4344	0.9759				chr2	+	NonCoding	174077473	174079432
TC0200002698.mm.1	8.8	8.9	8.83	8.95	0.67	0.18	0.24	0.3	T	T	T	T	0.172	0.9759	T	0.172	0.9759	NM_213733; ENSMUST00000044415; ENSMUST00000125502; ENSMUST00000136449; ENSMUST00000153957; BC069933; NM_213733.2; OTTMUST00000039401; OTTMUST00000039402; OTTMUST00000039404; OTTMUST00000039405; uc008oeo.2	Npepl1	aminopeptidase-like 1	chr2	+	Multiple_Complex	174110349	174123070
TC0200002699.mm.1	4.66	4.65	4.25	4.56	0.25	0.22	0.65	0.44	T	T	T	T	0.4606	0.9759	T	0.4606	0.9759	ENSMUST00000184218	Gm27591	predicted gene, 27591 [Source:MGI Symbol;Acc:MGI:5530973]	chr2	+	Precursor_microRNA	174247928	174247995
TC0200002700.mm.1	7.91	7.91	7.9	7.87	0.14	0.06	0.1	0.12	T	T	T	T	0.7501	0.9873	T	0.7501	0.9873	NM_001077507; NM_001077510; NM_010309; NM_019690; NM_022000; NM_201616; NM_201617; NM_201618; NR_003258; ENSMUST00000080493; ENSMUST00000087871; ENSMUST00000087876; ENSMUST00000087877; ENSMUST00000109083; ENSMUST00000109084; ENSMUST00000109085; ENSMUST00000109087; ENSMUST00000109088; ENSMUST00000109095; ENSMUST00000109096; ENSMUST00000124935; ENSMUST00000129534; ENSMUST00000130761; ENSMUST00000130940; ENSMUST00000131125; ENSMUST00000133356; ENSMUST00000148640; ENSMUST00000149016; ENSMUST00000154658; ENSMUST00000156623; ENSMUST00000180362; NM_001077507.1; NM_001077510.2; NM_010309.3; NM_019690.2; NM_022000.2; NM_201616.1; NM_201617.1; NM_201618.1; NR_003258.1; OTTMUST00000039459; OTTMUST00000039460; OTTMUST00000039461; OTTMUST00000039462; OTTMUST00000039463; OTTMUST00000039464; OTTMUST00000039465; OTTMUST00000039466; OTTMUST00000039467; OTTMUST00000039468; OTTMUST00000039469; OTTMUST00000039470; OTTMUST00000040192; OTTMUST00000040193; OTTMUST00000040194; OTTMUST00000040195; OTTMUST00000040196; OTTMUST00000040197; OTTMUST00000041361; OTTMUST00000041362; uc008oeu.1; uc008oev.1; uc008ofa.1; uc008oeq.1; uc008oer.1; uc008oes.1; uc008oet.1; uc008oew.1; uc008oex.1; uc008oey.1; uc008oez.1	Gnas	GNAS (guanine nucleotide binding protein, alpha stimulating) complex locus	chr2	+	Multiple_Complex	174284320	174346744
TC0200002701.mm.1	6.31	6.36	6.19	6.23	0.24	0.15	0.28	0.19	T	T	T	T	0.8412	0.9928	T	0.8412	0.9928	ENSMUST00000184715	GNAS-AS1_1	GNAS antisense RNA 1 conserved region 1	chr2	+	NonCoding	174286608	174286671
TC0200002702.mm.1	3.56	3.44	3.42	3.56	0.27	0.16	0.18	0.19	T	F	T	F	0.4591	0.9759	F	0.4591	0.9759	ENSMUST00000184327	GNAS-AS1_4	GNAS antisense RNA 1 conserved region 4	chr2	+	NonCoding	174295071	174295192
TC0200002703.mm.1	3.69	3.51	3.53	3.52	0.18	0.19	0.1	0.22	T	T	T	T	0.5862	0.9763	T	0.5862	0.9763	ENSMUST00000183673	GNAS-AS1_5	GNAS antisense RNA 1 conserved region 5	chr2	+	NonCoding	174295337	174295461
TC0200002704.mm.1	3.12	3.23	3.08	3.13	0.32	0.21	0.12	0.23	T	T	T	T	0.6202	0.9788	T	0.6202	0.9788				chr2	+	NonCoding	174413342	174414199
TC0200002705.mm.1	7.37	7.38	7.49	7.41	0.2	0.15	0.17	0.22	T	T	T	T	0.5872	0.9763	T	0.5872	0.9763	NM_020580; ENSMUST00000016397; ENSMUST00000109075; ENSMUST00000129716; ENSMUST00000137986; ENSMUST00000139390; ENSMUST00000143683; BC006959; BC031747; NM_020580.3; OTTMUST00000039655; OTTMUST00000039656; OTTMUST00000039657; OTTMUST00000039658; OTTMUST00000039659; OTTMUST00000039906; uc008ofc.1; uc012ckx.1	Nelfcd	negative elongation factor complex member C/D, Th1l	chr2	+	Multiple_Complex	174415804	174427503
TC0200002706.mm.1	4.95	4.99	5.14	5.12	0.28	0.08	0.35	0.18	T	T	T	T	0.5378	0.976	T	0.5378	0.976	NM_001080971; ENSMUST00000016399; BC147322; BC147323; BC147687; BC147698; NM_001080971.1; OTTMUST00000039660; uc008ofe.1	Tubb1	tubulin, beta 1 class VI	chr2	+	Coding	174450595	174458380
TC0200002707.mm.1	4.18	4.11	4.18	3.93	0.27	0.16	0.42	0.08	T	T	T	T	0.6121	0.9788	T	0.6121	0.9788				chr2	+	NonCoding	174458492	174459356
TC0200002708.mm.1	3.27	3.39	3.33	3.29	0.18	0.14	0.09	0.24	T	T	T	T	0.5048	0.9759	T	0.5048	0.9759	OTTMUST00000039899	Vmn1r-ps1	vomeronasal 1 receptor, pseudogene 1	chr2	+	Pseudogene	174591230	174591802
TC0200002709.mm.1	3.83	3.88	3.86	3.86	0.13	0.08	0.4	0.14	T	T	T	T	0.5891	0.9763	T	0.5891	0.9763	NM_001099328; ENSMUST00000059452; NM_001099328.1; OTTMUST00000042397; uc008ofh.1	Zfp831	zinc finger protein 831	chr2	+	Multiple_Complex	174643534	174710832
TC0200002710.mm.1	4.45	4.51	4.59	4.53	0.33	0.13	0.12	0.15	T	T	T	T	0.9961	0.9993	T	0.9961	0.9993	NM_007903; ENSMUST00000029030; ENSMUST00000137369; ENSMUST00000140908; ENSMUST00000162473; BC137727; BC137730; NM_007903.3; OTTMUST00000039907; OTTMUST00000039908; OTTMUST00000039909; OTTMUST00000086835; uc008ofi.1	Edn3	endothelin 3	chr2	+	Multiple_Complex	174760619	174784042
TC0200002711.mm.1	3.48	3.82	3.68	3.65	0.28	0.25	0.18	0.18	T	T	T	T	0.253	0.9759	T	0.253	0.9759	ENSMUST00000131690; OTTMUST00000042391	Gm14616; RP23-101P8.4	predicted gene 14616 [Source:MGI Symbol;Acc:MGI:3705280]; putative novel transcript	chr2	+	NonCoding	174856289	174866531
TC0200002712.mm.1	8.31	8.49	8.18	8.31	0.38	0.18	0.25	0.51	T	T	T	T	0.3957	0.9759	T	0.3957	0.9759	ENSMUST00000109069; ENSMUST00000109070	Gm14444	predicted gene 14444 [Source:MGI Symbol;Acc:MGI:3652325]	chr2	+	Coding	175010241	175019248
TC0200002713.mm.1	4.96	5.35	5.19	4.87	0.34	0.32	0.27	0.42	T	T	T	T	0.4905	0.9759	T	0.4905	0.9759	ENSMUST00000117051	Gm14445	predicted gene 14445 [Source:MGI Symbol;Acc:MGI:3652317]	chr2	+	Pseudogene	175038121	175041036
TC0200002714.mm.1	12.73	12.94	12.99	12.86	0.5	0.12	0.54	0.31	T	T	T	T	0.7693	0.9883	T	0.7693	0.9883	XM_619852.4	Gm14439	predicted gene 14439	chr2	+	Multiple_Complex	175062433	175062879
TC0200002715.mm.1	16.59	16.61	16.38	16.8	0.73	0.32	0.17	0.48	T	T	T	T	0.3951	0.9759	T	0.3951	0.9759	ENSMUST00000166026	Gm14387	predicted gene 14387	chr2	+	Pseudogene	175086501	175089918
TC0200002716.mm.1	8.13	8.06	8.04	7.66	0.36	0.13	0.43	0.5	T	T	T	T	0.6069	0.9788	T	0.6069	0.9788	ENSMUST00000128606	Gm16355	predicted gene 16355 [Source:MGI Symbol;Acc:MGI:3840115]	chr2	+	Multiple_Complex	175153998	175154228
TC0200002717.mm.1	7.65	7.92	7.63	7.55	0.27	0.41	0.22	0.24	T	T	T	T	0.8258	0.9919	T	0.8258	0.9919				chr2	+	NonCoding	175188502	175192709
TC0200002718.mm.1	9.49	9.74	10.01	9.91	0.56	0.17	0.79	0.54	T	T	T	T	0.2646	0.9759	T	0.2646	0.9759	ENSMUST00000170197	Gm14438	predicted gene 14438	chr2	+	Multiple_Complex	175248710	175271179
TC0200002719.mm.1	16.75	16.86	16.6	16.99	0.51	0.12	0.09	0.53	T	T	T	T	0.2826	0.9759	T	0.2826	0.9759	NM_001033123; NM_001199308_2; ENSMUST00000098998; ENSMUST00000109051; uc009vce.1	Gm14288; Gm14440	predicted gene 14288; predicted gene 14440 (Gm14440), mRNA.; predicted gene 14440	chr2	+	Multiple_Complex	175275113	175290660
TC0200002720.mm.1	16.02	16.18	15.88	16.34	0.69	0.27	0.06	0.54	T	T	T	T	0.3185	0.9759	T	0.3185	0.9759	NM_001177404_4; NM_001177405_2; NM_001177406_2; NM_001177407_2; XM_003688775.1; uc012cla.1; uc012clb.1	Gm14431; Gm8898; Gm4723	predicted gene 14431 (Gm14431), transcript variant 2, mRNA.; predicted gene 8898 (Gm8898), transcript variant 2, mRNA.; predicted gene 14431 (Gm14431), transcript variant 1, mRNA.; predicted gene 8898 (Gm8898), transcript variant 1, mRNA.; predicted gene 4723; predicted gene 14431; predicted gene 8898	chr2	+	Coding	175372436	175385279
TC0200002721.mm.1	15.83	15.92	15.69	16.16	0.64	0.27	0.06	0.63	T	T	T	T	0.3618	0.9759	T	0.3618	0.9759	NM_001242943; NM_001242944; XR_140546.1; uc029uin.1	Gm14436; Gm8923	predicted gene 14436; predicted gene 8923	chr2	+	Coding	175469985	175483322
TC0200002722.mm.1	15.27	15.58	15.3	15.58	0.22	0.19	0.45	0.54	T	T	T	T	0.4912	0.9759	T	0.4912	0.9759	NM_001099349_3; NM_001100415_3; NM_001101804_5; NM_001177543_2; NM_001256480_2; ENSMUST00000177700; ENSMUST00000178120; uc008ofz.1; uc008oga.1	Gm14308; Gm14430; Gm14434; 0610010B08Rik; Gm4724; Gm11007	predicted gene 14308 (Gm14308), mRNA.; predicted gene 14430 (Gm14430), mRNA.; predicted gene 14434 (Gm14434), mRNA.; RIKEN cDNA 0610010B08 gene (0610010B08Rik), mRNA.; predicted gene 4724 (Gm4724), mRNA.; predicted gene 11007; RIKEN cDNA 0610010B08 gene	chr2	+	Coding	175640391	175704132
TC0200002723.mm.1	7.41	7.89	7.58	7.62	0.28	0.36	0.14	0.43	T	T	T	T	0.7229	0.9857	T	0.7229	0.9857	ENSMUST00000124511	Gm16359	predicted gene 16359 [Source:MGI Symbol;Acc:MGI:3840119]	chr2	+	Multiple_Complex	175674203	175674491
TC0200002724.mm.1	14.66	14.95	14.69	14.99	0.2	0.18	0.41	0.51	T	T	T	T	0.3284	0.9759	T	0.3284	0.9759	NM_001099349_4; NM_001100415_4; NM_001101804_6; NM_001177543_3; NM_001256480_4; ENSMUST00000177981; ENSMUST00000178133; XM_003688778.1; uc008ogb.1; uc008ogc.1	Gm14308; Gm14430; Gm14434; 0610010B08Rik; Gm4724; Gm11007; Gm2007	predicted gene 14308 (Gm14308), mRNA.; predicted gene 14430 (Gm14430), mRNA.; predicted gene 14434 (Gm14434), mRNA.; RIKEN cDNA 0610010B08 gene (0610010B08Rik), mRNA.; predicted gene 4724 (Gm4724), mRNA.; predicted gene 11007; predicted gene 2007; predicted gene 14308	chr2	+	Multiple_Complex	175737884	175931534
TC0200002725.mm.1	6.86	7.29	6.96	7.11	0.22	0.38	0.32	0.29	T	T	T	T	0.1677	0.9759	T	0.1677	0.9759				chr2	+	NonCoding	175767305	175897359
TC0200002726.mm.1	8.14	8.36	8.24	8.31	0.12	0.36	0.16	0.31	T	T	T	T	0.7671	0.9883	T	0.7671	0.9883	ENSMUST00000146046	Gm16358	predicted gene 16358 [Source:MGI Symbol;Acc:MGI:3840121]	chr2	+	Multiple_Complex	175771853	175772062
TC0200002727.mm.1	5.11	5.09	5.23	5.2	0.18	0.41	0.14	0.24	T	T	T	T	0.8854	0.9945	T	0.8854	0.9945				chr2	+	NonCoding	175801094	175803689
TC0200002728.mm.1	6.31	6.55	6.15	6.58	0.37	0.1	0.27	0.32	T	T	T	T	0.3694	0.9759	T	0.3694	0.9759	ENSMUST00000145242	Gm2020	predicted gene 2020 [Source:MGI Symbol;Acc:MGI:3780189]	chr2	+	Multiple_Complex	175844964	175846922
TC0200002729.mm.1	13.97	14.27	13.96	14.32	0.22	0.13	0.35	0.52	T	T	T	T	0.3959	0.9759	T	0.3959	0.9759	NM_001099308_2; NM_001164689_2; NM_001177480_2; ENSMUST00000109011; ENSMUST00000109012; ENSMUST00000147820; ENSMUST00000149549; NM_001164689.1; uc008ogf.2; uc008ogg.2	Gm14391; Gm6710	predicted gene 14391 (Gm14391), transcript variant 1, mRNA.; predicted gene 6710 (Gm6710), mRNA.; predicted gene 14391 (Gm14391), transcript variant 2, mRNA.; predicted gene 6710; predicted gene 14391	chr2	+	Multiple_Complex	175869219	175988574
TC0200002730.mm.1	9.76	9.84	9.82	9.72	0.11	0.2	0.13	0.2	T	T	T	T	0.4158	0.9759	T	0.4158	0.9759	ENSMUST00000143300	Gm16356	predicted gene 16356 [Source:MGI Symbol;Acc:MGI:3840122]	chr2	+	Pseudogene	175901725	175901893
TC0200002731.mm.1	15.38	15.73	15.33	15.66	0.22	0.2	0.42	0.54	T	T	T	T	0.5004	0.9759	T	0.5004	0.9759	ENSMUST00000109007; ENSMUST00000109008; ENSMUST00000174416; NM_001177543.1; uc008ogh.1	Gm2026	predicted gene 2026 [Source:MGI Symbol;Acc:MGI:3780195]; predicted gene 2026	chr2	+	Coding	175965331	175981734
TC0200002732.mm.1	17.39	17.42	17.18	17.58	0.77	0.32	0.18	0.52	T	T	T	T	0.4421	0.9759	T	0.4421	0.9759	ENSMUST00000109032; ENSMUST00000178432; OTTMUST00000086234	Gm11008; RP23-83O23.1	predicted gene 11008 [Source:MGI Symbol;Acc:MGI:3779224]; novel transcript	chr2	+	NonCoding	176097450	176100706
TC0200002733.mm.1	6.43	6.62	6.39	6.41	0.07	0.43	0.13	0.12	T	T	T	T	0.4549	0.9759	T	0.4549	0.9759				chr2	+	NonCoding	176135509	176136447
TC0200002734.mm.1	6.39	6.55	6.42	6.51	0.33	0.08	0.2	0.3	T	T	T	T	0.7615	0.9877	T	0.7615	0.9877	ENSMUST00000156439	Gm6182	predicted gene 6182 [Source:MGI Symbol;Acc:MGI:3779567]	chr2	+	Pseudogene	176201042	176203572
TC0200002735.mm.1	11.03	11.18	10.98	11.32	0.24	0.11	0.25	0.41	T	T	T	T	0.3375	0.9759	T	0.3375	0.9759	ENSMUST00000099009; ENSMUST00000135430; ENSMUST00000136719; ENSMUST00000166464; ENSMUST00000168462	2210418O10Rik; Gm17258	RIKEN cDNA 2210418O10 gene [Source:MGI Symbol;Acc:MGI:1924208]; predicted gene, 17258 [Source:MGI Symbol;Acc:MGI:4936892]	chr2	+	Multiple_Complex	176226569	176261852
TC0200002736.mm.1	12.87	12.92	12.81	13.01	0.76	0.24	0.12	0.45	T	T	T	T	0.5323	0.9759	T	0.5323	0.9759	NR_040256; uc029uir.1	Gm14405	predicted gene 14405	chr2	+	Multiple_Complex	176289943	176302568
TC0200002737.mm.1	14.52	14.77	14.44	14.78	0.56	0.17	0.08	0.5	T	T	T	T	0.2696	0.9759	T	0.2696	0.9759	NM_001033123_3; NM_001199307.1; uc029uis.1; uc029uit.1	Gm14288; Gm14435	predicted gene 14288 (Gm14288), mRNA.; predicted gene 14435	chr2	+	Multiple_Complex	176423594	176439191
TC0200002738.mm.1	16	16.13	15.89	16.41	0.69	0.25	0.06	0.61	T	T	T	T	0.305	0.9759	T	0.305	0.9759	NM_001177404_3; NM_001177405; NM_001177406; NM_001177407_4; ENSMUST00000108997; ENSMUST00000178443; NM_001177404.1; NM_001177406.1; uc029uiw.1; uc029uix.1	Gm14431; Gm8898	predicted gene 14431 (Gm14431), transcript variant 2, mRNA.; predicted gene 8898; predicted gene 14431; predicted gene 8898 (Gm8898), transcript variant 1, mRNA.	chr2	+	Coding	176521004	176533821
TC0200002740.mm.1	7.83	8.01	7.98	7.97	0.38	0.33	0.19	0.4	T	T	T	T	0.8759	0.9932	T	0.8759	0.9932	ENSMUST00000120181	Gm14301	predicted gene 14301 [Source:MGI Symbol;Acc:MGI:3650436]	chr2	+	Multiple_Complex	176742172	176742495
TC0200002741.mm.1	14.79	15.09	14.76	15.16	0.21	0.13	0.36	0.47	T	T	T	T	0.2523	0.9759	T	0.2523	0.9759	NM_001205057; ENSMUST00000118012; ENSMUST00000132883; ENSMUST00000179435; NM_001205057.2; uc008ogt.2	Gm14295	predicted gene 14295	chr2	+	Coding	176798600	176811223
TC0200002742.mm.1	8.14	8.33	8.23	8.14	0.18	0.22	0.03	0.13	T	T	T	T	0.3059	0.9759	T	0.3059	0.9759	ENSMUST00000122218; ENSMUST00000126726	Gm14408	predicted gene 14408 [Source:MGI Symbol;Acc:MGI:3651910]	chr2	+	Multiple_Complex	176831038	176850580
TC0200002744.mm.1	7.93	8.57	8.16	8.05	0.28	0.64	0.27	0.4	T	T	T	T	0.9266	0.9977	T	0.9266	0.9977				chr2	+	NonCoding	177027277	177029746
TC0200002745.mm.1	8.29	8.37	8.27	8.26	0.23	0.15	0.1	0.22	T	T	T	T	0.3913	0.9759	T	0.3913	0.9759	ENSMUST00000122217	Gm14402	predicted gene 14402 [Source:MGI Symbol;Acc:MGI:3649812]	chr2	+	Multiple_Complex	177032655	177038355
TC0200002746.mm.1	13.26	13.54	13.33	13.55	0.28	0.08	0.18	0.49	T	T	T	T	0.3871	0.9759	T	0.3871	0.9759	ENSMUST00000108968; ENSMUST00000108969; ENSMUST00000108970; ENSMUST00000134614	Gm14401	predicted gene 14401 [Source:MGI Symbol;Acc:MGI:3650075]	chr2	+	Multiple_Complex	177074320	177087347
TC0200002747.mm.1	13.18	13.38	13.56	13.49	0.76	0.14	0.98	0.7	T	T	T	T	0.5006	0.9759	T	0.5006	0.9759	ENSMUST00000120833	Gm14414	predicted gene 14414 [Source:MGI Symbol;Acc:MGI:3652253]	chr2	+	Pseudogene	177460275	177460847
TC0200002748.mm.1	15.89	16.12	15.74	16.42	0.86	0.38	0.11	0.83	T	T	T	T	0.2893	0.9759	T	0.2893	0.9759	NM_001177568; ENSMUST00000099002; ENSMUST00000108952; BC124559; NM_001177568.1; uc008oha.2	Gm14420	predicted gene 14420	chr2	+	Coding	177464733	177479194
TC0200002749.mm.1	16.14	16.51	16.01	16.46	0.54	0.19	0.14	0.6	T	T	T	T	0.1059	0.9759	T	0.1059	0.9759	NR_036450; BC098094; NR_036450.1; uc008ohb.1	Gm14403	predicted gene 14403	chr2	+	Multiple_Complex	177498215	177512311
TC0200002750.mm.1	6.74	7.14	7.11	6.84	0.24	0.18	0.19	0.38	T	T	T	T	0.1104	0.9759	T	0.1104	0.9759	ENSMUST00000121358	Gm14324	predicted gene 14324 [Source:MGI Symbol;Acc:MGI:3652186]	chr2	+	Multiple_Complex	177734300	177738757
TC0200002751.mm.1	14.89	15.02	14.62	15.15	0.42	0.07	0.35	0.57	T	T	T	T	0.2642	0.9759	T	0.2642	0.9759	NM_001243903; ENSMUST00000108942; ENSMUST00000119838; ENSMUST00000148388; NM_001243903.1; uc029ujd.1	Gm14322	predicted gene 14322	chr2	+	Multiple_Complex	177759288	177773275
TC0200002752.mm.1	12.42	12.53	12.76	12.66	0.75	0.16	1.02	0.67	T	T	T	T	0.5051	0.9759	T	0.5051	0.9759	ENSMUST00000122418	Gm14323	predicted gene 14323 [Source:MGI Symbol;Acc:MGI:3650742]	chr2	+	Pseudogene	177892638	177893264
TC0200002753.mm.1	16	16.02	15.83	16.24	0.56	0.25	0.1	0.49	T	T	T	T	0.3136	0.9759	T	0.3136	0.9759	NR_038101; uc008ohe.2	Gm14327	predicted gene 14327	chr2	+	Multiple_Complex	177897096	177927851
TC0200002754.mm.1	7.6	7.75	7.62	7.65	0.32	0.32	0.16	0.38	T	T	T	T	0.9282	0.9977	T	0.9282	0.9977				chr2	+	NonCoding	177936689	177939018
TC0200002755.mm.1	16.31	16.37	16.09	16.54	0.59	0.18	0.13	0.5	T	T	T	T	0.2054	0.9759	T	0.2054	0.9759	NM_001177399; NM_001177400; ENSMUST00000108925; ENSMUST00000108926; NM_001177399.1; NM_001177400.1; OTTMUST00000039228; OTTMUST00000040145; uc008ohh.2; uc012clq.1	Etohi1	ethanol induced 1	chr2	+	Coding	178023284	178035859
TC0200002756.mm.1	3.48	3.82	3.76	3.92	0.27	0.32	0.29	0.28	T	T	T	T	0.5473	0.9762	T	0.5473	0.9762				chr2	+	NonCoding	178079621	178099320
TC0200002757.mm.1	4.89	4.97	5	4.98	0.13	0.07	0.09	0.11	T	T	T	T	0.3904	0.9759	T	0.3904	0.9759	NM_001007154; NM_001177789; NM_001177790; NM_001177791; NM_028806; ENSMUST00000103065; ENSMUST00000103066; ENSMUST00000108915; ENSMUST00000108916; ENSMUST00000108917; ENSMUST00000133267; ENSMUST00000141272; BC058621; BC059869; NM_001007154.3; NM_001177789.1; NM_001177790.1; NM_001177791.1; NM_028806.2; OTTMUST00000039230; OTTMUST00000039231; OTTMUST00000039232; OTTMUST00000039327; OTTMUST00000039328; OTTMUST00000039329; OTTMUST00000039330; uc008ohj.2; uc008ohk.2; uc008ohl.2; uc008ohm.2; uc012cls.1	Phactr3	phosphatase and actin regulator 3	chr2	+	Multiple_Complex	178118975	178338492
TC0200002758.mm.1	4.44	4.45	4.21	4.4	0.18	0.05	0.1	0.14	T	T	T	T	0.1119	0.9759	T	0.1119	0.9759				chr2	+	NonCoding	178407265	178409292
TC0200002759.mm.1	6.47	6.58	6.46	6.8	0.54	0.21	0.49	0.36	T	T	T	T	0.0877	0.9759	T	0.0877	0.9759	NM_001081289; ENSMUST00000094251; ENSMUST00000129003; NM_001081289.1; OTTMUST00000039325; OTTMUST00000039326; uc008ohq.1	Fam217b	family with sequence similarity 217, member B	chr2	+	Multiple_Complex	178414524	178424428
TC0200002760.mm.1	3.89	3.96	3.93	3.97	0.12	0.07	0.04	0.12	T	T	T	T	0.325	0.9759	T	0.325	0.9759	NM_198656; ENSMUST00000042092; ENSMUST00000108912; ENSMUST00000176869; BC053928; NM_198656.1; OTTMUST00000038716; OTTMUST00000038746; OTTMUST00000110816	Cdh26	cadherin-like 26	chr2	+	Multiple_Complex	178430531	178487366
TC0200002761.mm.1	5.59	5.67	5.55	5.46	0.34	0.09	0.2	0.25	T	T	T	T	0.724	0.9858	T	0.724	0.9858				chr2	+	NonCoding	178494251	178496118
TC0200002762.mm.1	4.01	4.13	4.1	4.17	0.11	0.16	0.14	0.12	T	T	T	T	0.3259	0.9759	T	0.3259	0.9759				chr2	+	NonCoding	178659361	178665505
TC0200002763.mm.1	3.87	3.92	3.77	3.9	0.43	0.19	0.18	0.31	T	T	T	T	0.6607	0.9798	T	0.6607	0.9798				chr2	+	NonCoding	178678678	178687185
TC0200002764.mm.1	3.07	3.17	3.07	3.1	0.09	0.05	0.13	0.09	T	T	T	T	0.513	0.9759	T	0.513	0.9759				chr2	+	NonCoding	178690500	178692290
TC0200002765.mm.1	3.95	3.85	4.05	4.15	0.18	0.19	0.21	0.32	T	T	T	T	0.369	0.9759	T	0.369	0.9759				chr2	+	NonCoding	178780584	178781839
TC0200002766.mm.1	3.48	3.41	3.46	3.54	0.12	0.19	0.2	0.28	T	T	T	T	0.8949	0.995	T	0.8949	0.995				chr2	+	NonCoding	178850587	178851004
TC0200002767.mm.1	4.65	4.9	4.75	4.95	0.18	0.27	0.29	0.11	T	T	T	T	0.1765	0.9759	T	0.1765	0.9759				chr2	+	NonCoding	179040069	179109575
TC0200002768.mm.1	11.87	12.11	11.88	12.13	0.18	0.13	0.32	0.1	T	T	T	T	0.1605	0.9759	T	0.1605	0.9759	ENSMUST00000118761	Gm14292	predicted gene 14292 [Source:MGI Symbol;Acc:MGI:3649964]	chr2	+	Pseudogene	179177425	179177880
TC0200002769.mm.1	5.44	5.44	5.21	5.46	0.08	0.31	0.16	0.37	T	T	T	T	0.1007	0.9759	T	0.1007	0.9759	ENSMUST00000118528	Gm14293	predicted gene 14293 [Source:MGI Symbol;Acc:MGI:3650592]	chr2	+	Multiple_Complex	179240490	179241066
TC0200002770.mm.1	3.14	3.26	3.01	3.04	0.26	0.19	0.06	0.14	T	T	T	T	0.2923	0.9759	T	0.2923	0.9759	ENSMUST00000119749	Gm14294	predicted gene 14294 [Source:MGI Symbol;Acc:MGI:3649965]	chr2	+	Multiple_Complex	179364293	179365043
TC0200002771.mm.1	3.81	3.94	3.74	3.96	0.12	0.24	0.11	0.15	T	T	T	T	0.2767	0.9759	T	0.2767	0.9759	NM_026596; NM_026596.2; uc029uje.1	4930591A17Rik	RIKEN cDNA 4930591A17 gene	chr2	+	Multiple_Complex	179414936	179416882
TC0200002772.mm.1	4.14	4.2	4.2	4.15	0.04	0.09	0.14	0.08	T	T	T	T	0.6339	0.9792	T	0.6339	0.9792	NM_009867; ENSMUST00000000314; ENSMUST00000098996; ENSMUST00000108911; ENSMUST00000124708; ENSMUST00000129659; ENSMUST00000136411; BC166028; NM_009867.2; OTTMUST00000038868; OTTMUST00000038869; OTTMUST00000038870; OTTMUST00000038871; OTTMUST00000038872; uc008ohu.2; uc008ohv.2	Cdh4	cadherin 4; Synthetic construct Mus musculus clone IMAGE:100066328, MGC:195465 cadherin 4 (Cdh4) mRNA, encodes complete protein.	chr2	+	Multiple_Complex	179442431	179899375
TC0200002773.mm.1	4.55	4.58	4.62	4.62	0.24	0.14	0.52	0.36	T	T	T	T	0.5612	0.9762	T	0.5612	0.9762				chr2	+	NonCoding	179480769	179500929
TC0200002774.mm.1	3.78	3.85	3.92	3.88	0.13	0.09	0.1	0.06	T	T	T	T	0.98	0.9993	T	0.98	0.9993				chr2	+	NonCoding	179531197	179534643
TC0200002775.mm.1	7.5	7.55	7.48	7.52	0.14	0.13	0.27	0.23	T	T	T	T	0.7554	0.9875	T	0.7554	0.9875	NR_033782; NR_033782.1; uc008ohx.1	4921531C22Rik	RIKEN cDNA 4921531C22 gene	chr2	+	NonCoding	179975993	179979154
TC0200002776.mm.1	4.05	4.16	4.19	4.09	0.22	0.18	0.14	0.15	T	T	T	T	0.905	0.996	T	0.905	0.996	ENSMUST00000117586	Gm14299	predicted gene 14299 [Source:MGI Symbol;Acc:MGI:3650442]	chr2	+	Multiple_Complex	179993188	179993584
TC0200002777.mm.1	3.5	3.69	3.5	3.74	0.05	0.2	0.12	0.21	T	T	T	T	0.1516	0.9759	T	0.1516	0.9759				chr2	+	NonCoding	180023391	180024472
TC0200002778.mm.1	8.07	8.18	8.15	8.05	0.18	0.2	0.27	0.21	T	T	T	T	0.7177	0.9856	T	0.7177	0.9856	NM_177727; ENSMUST00000055485; ENSMUST00000058764; ENSMUST00000140257; BC099395; NM_177727.4; OTTMUST00000038901; OTTMUST00000038902; OTTMUST00000038903; uc008ohy.1; uc008ohz.1; uc008oia.1	Lsm14b	LSM14 homolog B (SCD6, S. cerevisiae)	chr2	+	Multiple_Complex	180024987	180035465
TC0200002779.mm.1	6.2	6.13	6.2	6.2	1.92	0.13	0.05	0.1	T	T	T	T	0.332	0.9759	T	0.332	0.9759	NM_178750; ENSMUST00000041126; BC053087; BC054730; NM_178750.5; OTTMUST00000038893; uc008oic.2	Ss18l1	synovial sarcoma translocation gene on chromosome 18-like 1	chr2	+	Multiple_Complex	180042483	180070201
TC0200002780.mm.1	5.47	5.49	5.47	5.37	1.29	0.09	0.14	0.15	T	T	T	T	0.8206	0.9914	T	0.8206	0.9914				chr2	+	NonCoding	180043226	180044584
TC0200002781.mm.1	6.14	6.13	6.05	6.22	0.09	0.13	0.14	0.18	T	T	T	T	0.9699	0.9993	T	0.9699	0.9993	NM_001083328; NM_001083329; NM_028422; NM_181424; ENSMUST00000087563; ENSMUST00000108901; ENSMUST00000136803; ENSMUST00000142608; ENSMUST00000146182; ENSMUST00000147264; ENSMUST00000184862; BC025144; NM_001083328.1; NM_001083329.1; NM_028422.1; NM_181424.3; OTTMUST00000038938; OTTMUST00000038939; OTTMUST00000038940; OTTMUST00000038941; OTTMUST00000038981; OTTMUST00000038982; uc008oid.1; uc008oie.1; uc008oif.1; uc008oig.1; uc008oih.1; uc008oii.1; uc012clv.1; uc012clw.1	Mtg2	mitochondrial ribosome associated GTPase 2	chr2	+	Multiple_Complex	180070583	180085902
TC0200002782.mm.1	4.6	4.61	4.54	4.69	0.58	0.18	0.14	0.22	T	T	T	T	0.4551	0.9759	T	0.4551	0.9759	ENSMUST00000172211; OTTMUST00000092764	Gm17180; RP24-74N4.3	predicted gene 17180 [Source:MGI Symbol;Acc:MGI:4938007]; novel transcript	chr2	+	NonCoding	180099913	180101502
TC0200002783.mm.1	9.42	9.32	9.44	9.47	0.94	0.12	0.09	0.25	T	T	T	T	0.3387	0.9759	T	0.3387	0.9759	NM_144500; ENSMUST00000040668; ENSMUST00000124225; ENSMUST00000140210; ENSMUST00000142376; BC026804; NM_144500.3; OTTMUST00000038983; OTTMUST00000038984; OTTMUST00000038985; OTTMUST00000038986; uc008oik.1; uc008oil.1; uc008oim.1	Osbpl2	oxysterol binding protein-like 2	chr2	+	Multiple_Complex	180119306	180162680
TC0200002784.mm.1	7.02	6.88	6.96	7.05	0.14	0.15	0.17	0.33	T	T	T	T	0.5666	0.9762	T	0.5666	0.9762	NM_019822; ENSMUST00000061437; ENSMUST00000128029; ENSMUST00000145230; ENSMUST00000147341; ENSMUST00000147383; ENSMUST00000152540; ENSMUST00000152850; ENSMUST00000155357; BC008974; BC019746; BC031517; NM_019822.3; OTTMUST00000039000; OTTMUST00000039001; OTTMUST00000039002; OTTMUST00000039003; OTTMUST00000039004; OTTMUST00000039013; OTTMUST00000039014; OTTMUST00000039015; uc008oin.1; uc008oio.1	Adrm1	adhesion regulating molecule 1	chr2	+	Multiple_Complex	180171485	180176286
TC0200002785.mm.1	10.21	10.4	10.31	10.41	0.57	0.25	0.9	0.59	T	T	T	T	0.9132	0.9963	T	0.9132	0.9963	NM_025587; ENSMUST00000059080; ENSMUST00000125301; ENSMUST00000145043; ENSMUST00000148629; BC027563; BC086912; NM_025587.2; OTTMUST00000039064; OTTMUST00000039065; OTTMUST00000039066; OTTMUST00000039067; uc008oiq.1; uc008oir.1; uc008ois.1	Rps21	ribosomal protein S21	chr2	+	Multiple_Complex	180257377	180258445
TC0200002786.mm.1	4.12	4.17	4.43	4.34	0.21	0.22	0.16	0.25	T	T	T	T	0.2342	0.9759	T	0.2342	0.9759	NR_037274; NR_037274.1; uc012cly.1	Mir3091	microRNA 3091	chr2	+	Precursor_microRNA	180257536	180257611
TC0200002787.mm.1	3.45	3.42	3.34	3.96	0.14	0.34	0.09	0.3	T	T	T	T	0.0391	0.9759	T	0.0391	0.9759				chr2	+	NonCoding	180308542	180312720
TC0200002788.mm.1	3.63	3.63	3.58	3.59	0.23	0.3	0.13	0.34	T	T	T	T	0.749	0.9873	T	0.749	0.9873	NR_045877	Gata5os	GATA binding protein 5, opposite strand	chr2	+	Multiple_Complex	180332857	180340732
TC0200002789.mm.1	4.17	3.97	4.18	4.06	0.21	0.08	0.19	0.19	T	T	T	T	0.1073	0.9759	T	0.1073	0.9759	NR_045331; NR_045331.1; uc008oja.1	Gm6307	predicted gene 6307; predicted gene 6307 (Gm6307), non-coding RNA.	chr2	+	Multiple_Complex	180385604	180401802
TC0200002790.mm.1	3.38	3.54	3.37	3.46	0.19	0.21	0.24	0.22	T	F	F	F	0.138	0.9759	F	0.138	0.9759	NR_029528; NR_029528.1; uc012cmb.1	Mir1a-1	microRNA 1a-1	chr2	+	Precursor_microRNA	180389048	180389124
TC0200002791.mm.1	2.86	2.85	2.77	2.86	0.21	0.1	0.1	0.2	F	F	F	F	0.5229	0.9759	F	0.5229	0.9759	NR_029901; NR_029901.1; uc012cmc.1	Mir133a-2	microRNA 133a-2	chr2	+	Precursor_microRNA	180398379	180398482
TC0200002792.mm.1	4.19	4.18	4.21	4.2	0.62	0.04	0.02	0.07	T	T	T	T	0.4128	0.9759	T	0.4128	0.9759	NM_148933; ENSMUST00000038225; ENSMUST00000038259; ENSMUST00000128367; ENSMUST00000138446; ENSMUST00000139902; BC030719; BC030720; NM_148933.1; OTTMUST00000039237; OTTMUST00000039238; OTTMUST00000039239; OTTMUST00000039240; OTTMUST00000039241; uc008ojc.2; uc008ojd.2; uc008oje.2; uc008ojf.2	Slco4a1	solute carrier organic anion transporter family, member 4a1	chr2	+	Multiple_Complex	180456245	180474867
TC0200002793.mm.1	4.13	4.18	4.27	4.26	1.09	0.08	0.06	0.14	T	T	T	T	0.4661	0.9759	T	0.4661	0.9759	NM_018766; ENSMUST00000029084; ENSMUST00000170448; BC138630; BC138633; NM_018766.2; OTTMUST00000039236; uc008ojg.1; uc012cmd.1	Ntsr1	neurotensin receptor 1	chr2	+	Coding	180499976	180544980
TC0200002794.mm.1	5.75	5.88	5.87	5.95	0.1	0.14	0.28	0.16	T	T	T	T	0.3519	0.9759	T	0.3519	0.9759	NM_028479; ENSMUST00000029085; ENSMUST00000123609; ENSMUST00000130277; ENSMUST00000149969; ENSMUST00000150757; ENSMUST00000169630; BC110993; BC116732; BC116734; NM_028479.1; OTTMUST00000039242; OTTMUST00000039243; OTTMUST00000039244; OTTMUST00000039245; OTTMUST00000039246; uc008ojh.1; uc008oji.1	Mrgbp	MRG/MORF4L binding protein	chr2	+	Multiple_Complex	180581304	180586304
TC0200002795.mm.1	4.34	4.27	4.05	4.44	0.24	0.12	0.16	0.27	T	T	T	T	0.08	0.9759	T	0.08	0.9759				chr2	+	NonCoding	180587171	180588693
TC0200002796.mm.1	8.48	8.64	8.63	8.64	0.16	0.11	0.12	0.23	T	T	T	T	0.4473	0.9759	T	0.4473	0.9759	NM_031373; ENSMUST00000029087; ENSMUST00000147070; BC003875; BC049965; NM_031373.3; OTTMUST00000039247; OTTMUST00000039248; uc008ojj.2; uc008ojk.2	Ogfr	opioid growth factor receptor	chr2	+	Multiple_Complex	180589245	180595837
TC0200002797.mm.1	4.75	4.75	4.76	4.75	0.1	0.09	0.09	0.14	T	T	T	T	0.9402	0.9983	T	0.9402	0.9983	NM_009936; ENSMUST00000103059; ENSMUST00000129090; ENSMUST00000132527; ENSMUST00000141056; ENSMUST00000165224; ENSMUST00000165879; BC030945; NM_009936.2; OTTMUST00000039291; OTTMUST00000039292; OTTMUST00000039294; OTTMUST00000092813; OTTMUST00000092814; uc008ojl.1; uc008ojm.1	Col9a3	collagen, type IX, alpha 3	chr2	+	Multiple_Complex	180597790	180622189
TC0200002798.mm.1	10.61	11.39	10.55	10.57	0.43	0.77	1.04	0.82	T	T	T	T	0.2877	0.9759	T	0.2877	0.9759	ENSMUST00000082488	Gm22502	predicted gene, 22502 [Source:MGI Symbol;Acc:MGI:5452279]	chr2	+	Small_RNA	180698063	180698169
TC0200002799.mm.1	4.24	4.57	4.5	4.57	0.19	0.25	0.1	0.13	T	T	T	T	0.0818	0.9759	T	0.0818	0.9759				chr2	+	NonCoding	180701240	180703754
TC0200002800.mm.1	4.21	4.31	4.14	4.3	0.25	0.21	0.09	0.19	T	T	T	T	0.6605	0.9798	T	0.6605	0.9798				chr2	+	NonCoding	180708537	180709880
TC0200002801.mm.1	9.02	9.15	8.92	9.15	0.08	0.09	0.15	0.07	T	T	T	T	0.0531	0.9759	T	0.0531	0.9759	NM_029607; ENSMUST00000029090; ENSMUST00000078687; ENSMUST00000150067; BC059022; NM_029607.1; OTTMUST00000039381; OTTMUST00000039382; OTTMUST00000039383	Gid8	GID complex subunit 8 homolog (S. cerevisiae)	chr2	+	Multiple_Complex	180710117	180718733
TC0200002802.mm.1	9.36	9.36	9.14	9.48	0.24	0.18	0.23	0.24	T	T	T	T	0.2565	0.9759	T	0.2565	0.9759				chr2	+	NonCoding	180719368	180721595
TC0200002803.mm.1	5.19	5.1	5.04	5.01	2.72	0.11	0.09	0.15	T	T	T	T	0.2646	0.9759	T	0.2646	0.9759	NM_183161; ENSMUST00000094218; ENSMUST00000139817; ENSMUST00000140955; ENSMUST00000151882; ENSMUST00000154882; NM_183161.3; OTTMUST00000039473; OTTMUST00000039474; OTTMUST00000039475; OTTMUST00000039476; OTTMUST00000039477; uc008oka.1; uc012cme.1	Slc17a9	solute carrier family 17, member 9	chr2	+	Multiple_Complex	180725263	180742280
TC0200002804.mm.1	3.97	3.92	3.93	3.9	0.09	0.11	0.1	0.15	T	T	T	T	0.7346	0.9872	T	0.7346	0.9872	ENSMUST00000139338; ENSMUST00000146224; OTTMUST00000039486; OTTMUST00000039515	Gm14344; Gm14339; RP23-359C15.6; RP23-359C15.5	predicted gene 14344 [Source:MGI Symbol;Acc:MGI:3650758]; predicted gene 14339 [Source:MGI Symbol;Acc:MGI:3651047]; novel transcript	chr2	+	NonCoding	180836481	180849046
TC0200002805.mm.1	4.53	4.58	4.66	4.56	0.24	0.38	0.55	0.14	T	T	T	F	0.8231	0.9919	F	0.8231	0.9919	ENSMUST00000157709	Gm22842	predicted gene, 22842	chr2	+	NonCoding	180837838	180837955
TC0200002806.mm.1	3.69	3.74	3.69	3.75	0.08	0.06	0.2	0.12	T	T	T	T	0.5164	0.9759	T	0.5164	0.9759				chr2	+	NonCoding	180890684	180890966
TC0200002807.mm.1	6.24	6.55	6.28	6.47	0.23	0.25	0.27	0.19	T	T	T	T	0.1795	0.9759	T	0.1795	0.9759	XR_140556.1; XR_140557.1	LOC100862056	PREDICTED: uncharacterized LOC100862056, transcript variant 1 (LOC100862056), miscRNA.; PREDICTED: uncharacterized LOC100862056, transcript variant 2 (LOC100862056), miscRNA.	chr2	+	NonCoding	180892352	180905093
TC0200002808.mm.1	4.14	4.29	4.37	4.3	0.12	0.12	0.19	0.2	T	T	T	T	0.33	0.9759	T	0.33	0.9759	NR_029538; NR_029538.1; uc012cmf.1	Mir124a-3	microRNA 124a-3	chr2	+	Multiple_Complex	180894031	180895220
TC0200002809.mm.1	4.57	4.66	4.61	4.73	0.1	0.11	0.07	0.03	T	T	T	T	0.2786	0.9759	T	0.2786	0.9759	NM_001163247; ENSMUST00000108875; ENSMUST00000137859; NM_001163247.1; OTTMUST00000039519; OTTMUST00000039520; uc008oke.2	Birc7	baculoviral IAP repeat-containing 7 (livin)	chr2	+	Multiple_Complex	180929023	180934010
TC0200002810.mm.1	4.32	4.45	4.54	4.5	0.15	0.41	0.21	0.23	T	T	T	T	0.6887	0.9821	T	0.6887	0.9821	ENSMUST00000154616; OTTMUST00000039507	Gm14341; RP23-397H18.2	predicted gene 14341 [Source:MGI Symbol;Acc:MGI:3651041]; novel transcript	chr2	+	NonCoding	180954464	180966812
TC0200002811.mm.1	8.02	8.07	7.85	7.9	0.67	0.22	0.6	0.22	T	T	T	T	0.5236	0.9759	T	0.5236	0.9759	NM_001177706; NM_001177707; NM_001177708; NM_001177709; NM_001177710; NM_145760; ENSMUST00000029092; ENSMUST00000108859; ENSMUST00000108860; ENSMUST00000108861; ENSMUST00000108862; ENSMUST00000132627; ENSMUST00000134519; ENSMUST00000136590; ENSMUST00000138706; ENSMUST00000145629; ENSMUST00000148908; ENSMUST00000150507; ENSMUST00000184394; ENSMUST00000185115; BC052922; BC059817; NM_001177706.1; NM_001177707.1; NM_001177708.1; NM_001177709.1; NM_001177710.1; NM_145760.3; OTTMUST00000039493; OTTMUST00000039494; OTTMUST00000039495; OTTMUST00000039496; OTTMUST00000039497; OTTMUST00000039498; OTTMUST00000039499; OTTMUST00000039500; OTTMUST00000039501; OTTMUST00000039502; OTTMUST00000039503; OTTMUST00000039504; OTTMUST00000039505; OTTMUST00000039506; uc008okj.2; uc008okk.2; uc008okl.2; uc008okm.2; uc008okn.2; uc008oko.2	Arfgap1	ADP-ribosylation factor GTPase activating protein 1	chr2	+	Multiple_Complex	180967225	180982526
TC0200002812.mm.1	4.95	4.99	5.01	4.98	0.15	0.05	0.1	0.16	T	T	T	T	0.9812	0.9993	T	0.9812	0.9993	NM_028518; ENSMUST00000108856; ENSMUST00000149179; ENSMUST00000152473; ENSMUST00000155425; NM_028518.1; OTTMUST00000039508; OTTMUST00000039509; OTTMUST00000039511; OTTMUST00000039512; uc008okp.2; uc012cmi.1	Col20a1	collagen, type XX, alpha 1	chr2	+	Multiple_Complex	180984232	181017540
TC0200002813.mm.1	3.86	4.01	3.81	4.33	0.31	0.31	0.09	0.31	T	T	T	T	0.2265	0.9759	T	0.2265	0.9759	ENSMUST00000122747	Gm24892	predicted gene, 24892 [Source:MGI Symbol;Acc:MGI:5454669]	chr2	+	Small_RNA	181183512	181183615
TC0200002814.mm.1	8.23	8.15	8.23	8.36	0.19	0.44	0.31	0.57	T	T	T	T	0.5233	0.9759	T	0.5233	0.9759	NM_025598; ENSMUST00000016488; ENSMUST00000108841; ENSMUST00000127971; ENSMUST00000135011; ENSMUST00000138800; ENSMUST00000146089; BC058516; BC091753; BC100439; NM_025598.2; OTTMUST00000040051; OTTMUST00000040052; OTTMUST00000040053; OTTMUST00000040054; OTTMUST00000040055; OTTMUST00000040056; uc008oli.1; uc008olj.1	Ppdpf	pancreatic progenitor cell differentiation and proliferation factor homolog (zebrafish)RIKEN cDNA 2700038C09 gene	chr2	+	Multiple_Complex	181187247	181188771
TC0200002815.mm.1	4.56	4.47	4.52	4.44	0.08	0.06	0.13	0.08	T	T	T	T	0.4176	0.9759	T	0.4176	0.9759	NM_199312; ENSMUST00000050026; ENSMUST00000108835; BC051628; NM_199312.3; uc008olm.1	BC051628	cDNA sequence BC051628	chr2	+	Multiple_Complex	181212608	181222854
TC0200002816.mm.1	12.06	12.09	12.06	12.15	0.66	0.15	0.81	0.28	T	T	T	T	0.6326	0.9788	T	0.6326	0.9788	ENSMUST00000117287	Gm14398	predicted gene 14398 [Source:MGI Symbol;Acc:MGI:3650079]	chr2	+	Pseudogene	181216727	181217799
TC0200002817.mm.1	6.16	5.81	5.9	5.72	0.17	0.25	0.28	0.26	T	T	T	T	0.1768	0.9759	T	0.1768	0.9759				chr2	+	NonCoding	181218504	181218833
TC0200002818.mm.1	5.52	5.43	5.46	5.38	0.29	0.2	0.51	0.17	T	T	T	T	0.97	0.9993	T	0.97	0.9993				chr2	+	NonCoding	181290474	181292072
TC0200002819.mm.1	6.68	6.6	6.66	6.8	0.57	0.28	0.21	0.36	T	T	T	T	0.7723	0.9883	T	0.7723	0.9883	ENSMUST00000108746	Gm7645	predicted gene 7645	chr2	+	Pseudogene	181292148	181292935
TC0200002820.mm.1	6.12	6.05	6.1	6.12	0.16	0.24	0.24	0.23	T	T	T	T	0.8559	0.9932	T	0.8559	0.9932	XR_140558.1	LOC100862073	PREDICTED: uncharacterized LOC100862073 (LOC100862073), miscRNA.	chr2	+	NonCoding	181306448	181314300
TC0200002821.mm.1	6.18	6.13	6.24	6.29	0.14	0.06	0.19	0.23	T	T	T	T	0.3835	0.9759	T	0.3835	0.9759	NM_001001882; NM_001166665; NM_001166666; NM_001166667; NM_001166668; NR_030710; ENSMUST00000048608; ENSMUST00000054622; ENSMUST00000098971; ENSMUST00000108814; ENSMUST00000108815; ENSMUST00000124149; ENSMUST00000125233; ENSMUST00000126842; ENSMUST00000130772; ENSMUST00000130935; ENSMUST00000133856; ENSMUST00000134651; ENSMUST00000137700; ENSMUST00000139601; ENSMUST00000139608; ENSMUST00000144648; ENSMUST00000146273; ENSMUST00000147266; ENSMUST00000148252; ENSMUST00000153112; ENSMUST00000184751; BC105578; BC144977; BC144978; BC145658; NM_001001882.3; NM_001166665.1; NM_001166666.1; NM_001166667.1; NM_001166668.1; NR_030710.1; OTTMUST00000040273; OTTMUST00000040274; OTTMUST00000040275; OTTMUST00000040276; OTTMUST00000040277; OTTMUST00000040278; OTTMUST00000040279; OTTMUST00000040280; OTTMUST00000040281; OTTMUST00000040282; OTTMUST00000040283; OTTMUST00000040284; OTTMUST00000040285; OTTMUST00000040286; OTTMUST00000040287; OTTMUST00000040288; OTTMUST00000040289; OTTMUST00000040290; OTTMUST00000040291; OTTMUST00000040292; OTTMUST00000040293; uc008olu.2; uc008olv.2; uc008olw.2; uc008olx.2; uc012cmk.1; uc012cml.1; uc012cmm.1; uc012cmn.1	Rtel1	regulator of telomere elongation helicase 1	chr2	+	Multiple_Complex	181319724	181356616
TC0200002822.mm.1	6.26	6.16	6.22	5.98	0.15	0.05	0.36	0.17	T	T	T	T	0.2887	0.9759	T	0.2887	0.9759	NM_001048148; NM_023684; NM_144894; ENSMUST00000029105; ENSMUST00000048077; ENSMUST00000108804; ENSMUST00000108807; ENSMUST00000116366; ENSMUST00000126611; ENSMUST00000126733; ENSMUST00000126862; ENSMUST00000131284; ENSMUST00000140943; ENSMUST00000151457; ENSMUST00000156258; ENSMUST00000184328; BC021513; BC023065; BC027218; NM_001048148.1; NM_023684.2; NM_144894.3; OTTMUST00000040294; OTTMUST00000040295; OTTMUST00000040296; OTTMUST00000040297; OTTMUST00000040298; OTTMUST00000040299; OTTMUST00000040300; OTTMUST00000040301; OTTMUST00000040302; OTTMUST00000040303; OTTMUST00000040479; OTTMUST00000040484; OTTMUST00000078183; uc008omb.1; uc008omc.1; uc008omd.1; uc008ome.1	Zgpat; Lime1	zinc finger, CCCH-type with G patch domain; Lck interacting transmembrane adaptor 1	chr2	+	Multiple_Complex	181364928	181383628
TC0200002823.mm.1	5.19	5.24	5.27	5.13	0.14	0.11	0.35	0.17	T	T	T	T	0.546	0.9762	T	0.546	0.9762	NR_045164; NR_045164.1; OTTMUST00000040498; OTTMUST00000111092; uc008omf.2	Slc2a4rg-ps	Slc2a4 regulator, pseudogene	chr2	+	Multiple_Complex	181384250	181387596
TC0200002824.mm.1	4.49	4.31	4.27	4.38	0.24	0.28	0.31	0.24	T	T	T	T	0.9321	0.9977	T	0.9321	0.9977				chr2	+	NonCoding	181407660	181409524
TC0200002825.mm.1	3.47	3.48	3.46	3.33	0.14	0.2	0.17	0.28	T	T	T	T	0.9989	0.9998	T	0.9989	0.9998	NM_183181; ENSMUST00000069649; BC050777; NM_183181.2; OTTMUST00000040485; uc008omj.2	Abhd16b	abhydrolase domain containing 16B	chr2	+	Coding	181493206	181494980
TC0200002826.mm.1	8.88	9	8.83	8.93	0.11	0.08	0.07	0.18	T	T	T	T	0.1464	0.9759	T	0.1464	0.9759	NM_025482; ENSMUST00000000844; ENSMUST00000069712; ENSMUST00000108799; ENSMUST00000108800; ENSMUST00000129390; ENSMUST00000130261; ENSMUST00000141825; ENSMUST00000149163; ENSMUST00000155589; ENSMUST00000183956; ENSMUST00000184588; ENSMUST00000184849; BC006886; NM_025482.2; OTTMUST00000040486; OTTMUST00000040487; OTTMUST00000040488; OTTMUST00000040489; OTTMUST00000040490; OTTMUST00000040491; OTTMUST00000040492; OTTMUST00000040493; OTTMUST00000040494; OTTMUST00000040495; OTTMUST00000040496; OTTMUST00000040497	Tpd52l2	tumor protein D52-like 2	chr2	+	Multiple_Complex	181497142	181517966
TC0200002827.mm.1	9.65	9.75	9.7	9.78	0.27	0.11	0.12	0.27	T	T	T	T	0.8552	0.9932	T	0.8552	0.9932	NM_001271584; NM_001271585; NM_016775; NR_073369; ENSMUST00000072334; ENSMUST00000108796; ENSMUST00000108797; ENSMUST00000116365; ENSMUST00000141523; ENSMUST00000152578; BC012268; NM_016775.2; OTTMUST00000040585; OTTMUST00000040586; OTTMUST00000040587; OTTMUST00000040588; OTTMUST00000040589; OTTMUST00000040590; uc008omp.1; uc008omq.1; uc008omr.1	Dnajc5	DnaJ (Hsp40) homolog, subfamily C, member 5; DnaJ (Hsp40) homolog, subfamily C, member 5 (Dnajc5), mRNA.	chr2	+	Multiple_Complex	181520485	181555133
TC0200002828.mm.1	6.53	6.45	6.57	6.35	0.58	0.25	0.26	0.24	T	T	T	T	0.3519	0.9759	T	0.3519	0.9759				chr2	+	NonCoding	181543062	181545442
TC0200002829.mm.1	5.21	5.16	5.09	5.14	0.07	0.12	0.28	0.07	T	T	T	T	0.867	0.9932	T	0.867	0.9932	NR_027289; NR_027290; uc008omu.1; uc012cmr.1	Uckl1os	uridine-cytidine kinase 1-like 1, opposite strand	chr2	+	NonCoding	181578480	181585170
TC0200002830.mm.1	9.53	9.47	9.5	9.55	0.32	0.17	0.08	0.26	T	T	T	T	0.5123	0.9759	T	0.5123	0.9759	NM_133701; ENSMUST00000002529; ENSMUST00000132714; ENSMUST00000136481; ENSMUST00000139955; BC014869; BC023691; BC025030; NM_133701.2; OTTMUST00000040822; OTTMUST00000084177; OTTMUST00000084178; uc008omy.1; uc008omz.1	Prpf6	PRP6 pre-mRNA splicing factor 6 homolog (yeast)	chr2	+	Multiple_Complex	181591868	181655661
TC0200002831.mm.1	7.28	7.64	7.57	7.26	0.72	0.23	0.21	0.32	T	T	T	T	0.3291	0.9759	T	0.3291	0.9759				chr2	+	NonCoding	181623781	181625323
TC0200002832.mm.1	2.97	3.16	3.02	2.92	0.06	0.27	0.16	0.29	F	F	F	F	0.6771	0.9815	F	0.6771	0.9815	ENSMUST00000104330	Gm25879	predicted gene, 25879 [Source:MGI Symbol;Acc:MGI:5455656]	chr2	+	Small_RNA	181662306	181662412
TC0200002833.mm.1	4.77	4.8	4.83	4.74	0.18	0.07	0.3	0.11	T	T	T	T	0.5562	0.9762	T	0.5562	0.9762	NM_009326; ENSMUST00000103042; ENSMUST00000125892; ENSMUST00000126623; ENSMUST00000126844; ENSMUST00000129006; ENSMUST00000129686; ENSMUST00000129745; ENSMUST00000136145; BC049617; BC065786; BC138504; BC138505; NM_009326.2; OTTMUST00000040823; OTTMUST00000040824; OTTMUST00000040825; OTTMUST00000040826; OTTMUST00000040827; OTTMUST00000040828; OTTMUST00000040829; OTTMUST00000040831; uc008onb.1; uc012cmu.1	Tcea2	transcription elongation factor A (SII), 2; transcription elongation factor A (SII), 2 (Tcea2), mRNA.	chr2	+	Multiple_Complex	181680310	181688071
TC0200002834.mm.1	3.82	3.93	3.82	3.87	0.09	0.1	0.09	0.12	T	T	T	T	0.1979	0.9759	T	0.1979	0.9759	NM_001252565; NM_011012; NR_045540; NR_045541; NR_045542; ENSMUST00000071585; ENSMUST00000108763; ENSMUST00000108766; ENSMUST00000108767; ENSMUST00000108768; ENSMUST00000126835; ENSMUST00000148334; ENSMUST00000151241; ENSMUST00000183693; ENSMUST00000184127; ENSMUST00000184795; BC050885; BC051982; NM_001252565.1; NM_011012.5; NR_045540.1; NR_045541.1; NR_045542.1; OTTMUST00000040810; OTTMUST00000040811; OTTMUST00000040812; OTTMUST00000040813; OTTMUST00000040814; OTTMUST00000040815; OTTMUST00000040816; OTTMUST00000040817; OTTMUST00000040818; OTTMUST00000040819; OTTMUST00000040820; uc008oni.2; uc008onj.2; uc008onk.2; uc008onl.2; uc008onm.2; uc008onn.2; uc008ono.1; uc008onp.1; uc008onq.1; uc012cmv.2; uc029ujh.1	Oprl1	opioid receptor-like 1	chr2	+	Multiple_Complex	181715016	181720985
TC0200002835.mm.1	3.88	4	3.94	3.99	0.11	0.1	0.04	0.12	T	T	T	T	0.1337	0.9759	T	0.1337	0.9759	NM_001171615; NM_001171616; NM_001171680; NM_008665; ENSMUST00000081125; ENSMUST00000108756; ENSMUST00000108757; ENSMUST00000129843; ENSMUST00000129856; ENSMUST00000130079; ENSMUST00000135744; ENSMUST00000142245; ENSMUST00000148766; ENSMUST00000156190; ENSMUST00000183403; BC063252; NM_001171615.1; NM_001171616.1; NM_001171680.1; NM_008665.4; OTTMUST00000040832; OTTMUST00000040833; OTTMUST00000040834; OTTMUST00000040835; OTTMUST00000040836; OTTMUST00000040837; OTTMUST00000040838; OTTMUST00000040839; OTTMUST00000040916; OTTMUST00000040917; OTTMUST00000040918; uc008onr.2; uc008ons.2; uc008ont.2; uc012cmw.1; uc012cmx.1	Myt1	myelin transcription factor 1	chr2	+	Multiple_Complex	181763332	181827797
TC0200002836.mm.1	9.71	9.74	10.11	9.71	0.33	0.2	0.39	0.24	T	T	T	T	0.1368	0.9759	T	0.1368	0.9759	NM_153594; ENSMUST00000029116; ENSMUST00000108754; ENSMUST00000122811; ENSMUST00000124346; ENSMUST00000137893; ENSMUST00000139434; ENSMUST00000142989; ENSMUST00000145475; ENSMUST00000155970; BC031360; BC040385; NM_153594.2; OTTMUST00000040909; OTTMUST00000040910; OTTMUST00000040911; OTTMUST00000040912; OTTMUST00000040913; OTTMUST00000075855; OTTMUST00000075856; OTTMUST00000075857; OTTMUST00000075858	Pcmtd2	protein-L-isoaspartate (D-aspartate) O-methyltransferase domain containing 2	chr2	+	Multiple_Complex	181837854	181857461
TC0200002837.mm.1	7.55	7.71	7.42	7.8	0.28	0.18	0.4	0.22	T	T	T	T	0.6283	0.9788	T	0.6283	0.9788	NM_025901; ENSMUST00000039551; ENSMUST00000153214; NM_025901.3; OTTMUST00000040907; OTTMUST00000040908; uc008onw.1	Polr3k	polymerase (RNA) III (DNA directed) polypeptide K	chr2	+	Multiple_Complex	181864337	181870830
TC0200002838.mm.1	5.89	6.06	5.83	5.9	0.09	0.06	0.29	0.3	T	T	T	T	0.5782	0.9762	T	0.5782	0.9762				chr2	+	NonCoding	181871370	181895341
TC0200002839.mm.1	5.07	4.94	5.09	5	0.43	0.19	0.27	0.34	T	T	T	T	0.8654	0.9932	T	0.8654	0.9932				chr2	+	NonCoding	181878374	181892231
TC0200002840.mm.1	7.93	7.89	7.88	7.87	0.24	0.17	0.28	0.23	T	T	T	T	0.6532	0.9795	T	0.6532	0.9795				chr2	+	NonCoding	181895606	181895960
TC0200002841.mm.1	5.58	5.47	5.6	5.79	0.09	0.09	0.24	0.2	T	T	T	T	0.1872	0.9759	T	0.1872	0.9759	ENSMUST00000119395	Gm5466	predicted gene 5466 [Source:MGI Symbol;Acc:MGI:3647828]	chr2	+	Pseudogene	181896823	181898712
TC0200002842.mm.1	4.16	4.39	4.24	4.17	0.16	0.14	0.14	0.22	T	T	T	T	0.4868	0.9759	T	0.4868	0.9759	NM_001205282; ENSMUST00000071760; ENSMUST00000089788; ENSMUST00000184507; NM_001205282.1; uc029uji.1	Gm14496	predicted gene 14496	chr2	+	Multiple_Complex	181991226	182001766
TC0200002843.mm.1	5.18	5.42	5.08	4.98	0.52	0.23	0.36	0.35	T	T	T	T	0.1656	0.9759	T	0.1656	0.9759	ENSMUST00000082795	Gm22005	predicted gene, 22005 [Source:MGI Symbol;Acc:MGI:5451782]	chr2	-	Small_RNA	3291378	3291518
TC0200002844.mm.1	9.19	9.36	8.98	9.21	0.5	0.3	0.53	0.24	T	T	T	T	0.9502	0.9985	T	0.9502	0.9985	NM_001013376; ENSMUST00000062672; BC051448; NM_001013376.2; OTTMUST00000025222; uc008ids.2	Rpp38	ribonuclease P/MRP 38 subunit	chr2	-	Coding	3328949	3332643
TC0200002845.mm.1	4.88	5.29	5.13	5.29	0.48	0.34	0.43	0.26	T	T	T	T	0.8002	0.9896	T	0.8002	0.9896				chr2	-	NonCoding	3330751	3332045
TC0200002846.mm.1	3.94	4.14	4.16	3.95	0.1	0.28	0.14	0.04	T	T	T	T	0.2027	0.9759	T	0.2027	0.9759	NM_145921; ENSMUST00000027955; ENSMUST00000115087; BC025001; NM_145921.1; OTTMUST00000025197; OTTMUST00000025198; uc008idu.1; uc008idv.1	Olah	oleoyl-ACP hydrolase	chr2	-	Coding	3341982	3366600
TC0200002847.mm.1	3.07	3.26	3.23	3.53	0.17	0.09	0.11	0.27	T	T	T	T	0.1151	0.9759	T	0.1151	0.9759				chr2	-	NonCoding	3351134	3354004
TC0200002848.mm.1	3.79	3.73	3.79	3.69	0.19	0.2	0.21	0.27	T	T	T	T	0.8406	0.9928	T	0.8406	0.9928				chr2	-	NonCoding	3403942	3408270
TC0200002849.mm.1	4.29	4.19	4.36	4.17	0.39	0.17	0.3	0.04	T	T	T	T	0.293	0.9759	T	0.293	0.9759	NM_008579; ENSMUST00000064685; ENSMUST00000115081; ENSMUST00000115082; ENSMUST00000115083; ENSMUST00000115084; ENSMUST00000144584; BC049538; NM_008579.4; OTTMUST00000025215; OTTMUST00000025216; OTTMUST00000025217; OTTMUST00000025218; OTTMUST00000025219; OTTMUST00000025220; uc008idw.1; uc008idx.1	Meig1	meiosis expressed gene 1	chr2	-	Coding	3409043	3422648
TC0200002850.mm.1	5.28	5.33	5.25	5.26	0.09	0.16	0.37	0.08	T	T	T	T	0.7659	0.9883	T	0.7659	0.9883	NM_022724; NR_027509; ENSMUST00000027956; ENSMUST00000060618; ENSMUST00000100458; ENSMUST00000127540; BC032960; NM_022724.4; NR_027509.1; OTTMUST00000025237; OTTMUST00000025238; OTTMUST00000025239; OTTMUST00000025241; uc008ied.2; uc008iee.2; uc012bot.1	Suv39h2	suppressor of variegation 3-9 homolog 2 (Drosophila)	chr2	-	Multiple_Complex	3454735	3475031
TC0200002851.mm.1	7.65	8.19	7.78	8.05	0.29	0.33	0.17	0.1	T	T	T	T	0.0161	0.9759	T	0.0161	0.9759	NM_015765; NR_103465; ENSMUST00000027961; ENSMUST00000056700; ENSMUST00000124331; ENSMUST00000129505; ENSMUST00000135157; ENSMUST00000139485; ENSMUST00000140494; ENSMUST00000148167; ENSMUST00000156008; BC002056; NM_015765.2; OTTMUST00000025202; OTTMUST00000025203; OTTMUST00000025204; OTTMUST00000025205; OTTMUST00000025206; OTTMUST00000025207; OTTMUST00000025208; OTTMUST00000025209; uc008ief.1; uc008ieg.1; uc008ieh.1; uc008iei.1	Hspa14	heat shock protein 14	chr2	-	Multiple_Complex	3488850	3512814
TC0200002852.mm.1	4.89	5.03	4.99	4.98	0.23	0.28	0.19	0.28	T	T	T	T	0.3304	0.9759	T	0.3304	0.9759	ENSMUST00000118615	Gm13183	predicted gene 13183 [Source:MGI Symbol;Acc:MGI:3650466]	chr2	-	Multiple_Complex	3679802	3680590
TC0200002853.mm.1	4.66	4.78	4.59	4.61	0.09	0.2	0.16	0.2	T	T	T	T	0.2792	0.9759	T	0.2792	0.9759	ENSMUST00000131044; OTTMUST00000025231	Gm13185; RP23-248L2.2	predicted gene 13185 [Source:MGI Symbol;Acc:MGI:3651411]; novel transcript	chr2	-	NonCoding	3752986	3755177
TC0200002854.mm.1	4.9	4.88	4.78	5.01	0.45	0.5	0.22	0.36	T	T	T	T	0.5035	0.9759	T	0.5035	0.9759	ENSMUST00000136489; OTTMUST00000025274	Gm13191; RP23-327I5.1	predicted gene 13191 [Source:MGI Symbol;Acc:MGI:3650045]; putative novel transcript	chr2	-	NonCoding	3925808	3929139
TC0200002855.mm.1	3.07	3.11	3.1	3.15	0.13	0.05	0.14	0.23	T	T	T	T	0.5564	0.9762	T	0.5564	0.9762	ENSMUST00000156881	Gm2639	predicted gene 2639 [Source:MGI Symbol;Acc:MGI:3780807]	chr2	-	Pseudogene	4051263	4052559
TC0200002856.mm.1	5.59	5.66	5.58	5.69	0.21	0.22	0.33	0.32	T	T	T	T	0.7733	0.9883	T	0.7733	0.9883	ENSMUST00000121150	Gm13188	predicted gene 13188 [Source:MGI Symbol;Acc:MGI:3650857]	chr2	-	Multiple_Complex	4081855	4082418
TC0200002857.mm.1	3.64	3.67	3.52	3.71	0.12	0.1	0.08	0.12	T	T	T	T	0.2925	0.9759	T	0.2925	0.9759	NR_040500; NR_040500.1; uc008iem.1	1700080N15Rik	RIKEN cDNA 1700080N15 gene	chr2	-	NonCoding	4132063	4141156
TC0200002858.mm.1	3.83	3.92	3.77	3.75	0.26	0.17	0.15	0.13	T	T	T	T	0.6004	0.9783	T	0.6004	0.9783	XR_104650.1	Gm13187	predicted gene 13187	chr2	-	NonCoding	4287595	4301167
TC0200002859.mm.1	5.04	5.14	5.21	4.89	0.38	0.35	0.48	0.61	T	T	T	T	0.6856	0.9821	T	0.6856	0.9821	ENSMUST00000101878	Gm23691	predicted gene, 23691 [Source:MGI Symbol;Acc:MGI:5453468]	chr2	-	Small_RNA	4380961	4381067
TC0200002860.mm.1	3.92	3.98	3.93	3.92	0.32	0.3	0.25	0.18	T	T	T	T	0.8033	0.9896	T	0.8033	0.9896	ENSMUST00000139479; OTTMUST00000025048	Gm13175; RP23-198D21.1	predicted gene 13175 [Source:MGI Symbol;Acc:MGI:3651286]; novel transcript	chr2	-	NonCoding	4458434	4466670
TC0200002861.mm.1	5.69	5.77	5.61	5.62	0.24	0.16	0.29	0.11	T	T	T	T	0.7617	0.9877	T	0.7617	0.9877	ENSMUST00000137801; ENSMUST00000151994; OTTMUST00000025124; OTTMUST00000025133	Gm13179; RP23-198D21.3	predicted gene 13179 [Source:MGI Symbol;Acc:MGI:3701958]; novel transcript	chr2	-	NonCoding	4586024	4587287
TC0200002862.mm.1	4.89	4.88	4.81	4.91	0.17	0.29	0.13	0.16	T	T	T	T	0.8093	0.9901	T	0.8093	0.9901				chr2	-	NonCoding	4618482	4621571
TC0200002863.mm.1	8.76	8.84	8.83	8.66	0.13	0.15	0.23	0.17	T	T	T	T	0.3593	0.9759	T	0.3593	0.9759	NM_026045; ENSMUST00000035721; ENSMUST00000140818; ENSMUST00000144650; ENSMUST00000152362; ENSMUST00000153881; BC004573; BC058631; NM_026045.3; OTTMUST00000025247; OTTMUST00000025248; OTTMUST00000025249; OTTMUST00000025250; OTTMUST00000025251; uc008iex.1	Prpf18	PRP18 pre-mRNA processing factor 18 homolog (yeast)	chr2	-	Multiple_Complex	4622058	4652113
TC0200002864.mm.1	3.43	3.62	3.53	3.72	0.29	0.26	1.15	0.59	T	T	T	T	0.5607	0.9762	T	0.5607	0.9762	ENSMUST00000117910	Gm13176	predicted gene 13176 [Source:MGI Symbol;Acc:MGI:3651289]	chr2	-	Pseudogene	4834136	4834612
TC0200002865.mm.1	4.93	4.87	4.7	4.97	0.32	0.21	0.17	0.37	T	T	T	T	0.426	0.9759	T	0.426	0.9759				chr2	-	NonCoding	4906578	4910716
TC0200002866.mm.1	8.92	9.21	8.93	9.33	1.14	0.22	0.72	0.49	T	T	T	T	0.4827	0.9759	T	0.4827	0.9759	XR_140485.1; XR_140486.1	LOC100861976	PREDICTED: uncharacterized LOC100861976, transcript variant 1 (LOC100861976), miscRNA.; PREDICTED: uncharacterized LOC100861976, transcript variant 2 (LOC100861976), miscRNA.	chr2	-	NonCoding	4930712	4938729
TC0200002867.mm.1	5.03	4.88	4.82	5.22	0.58	0.18	0.38	0.33	T	T	T	T	0.3459	0.9759	T	0.3459	0.9759	ENSMUST00000117275	Gm13193	predicted gene 13193 [Source:MGI Symbol;Acc:MGI:3651271]	chr2	-	Multiple_Complex	4956069	4956293
TC0200002868.mm.1	13.93	13.93	13.96	14.25	0.85	0.31	1.27	0.76	T	T	T	T	0.8403	0.9927	T	0.8403	0.9927	ENSMUST00000171011	Gm13192	predicted gene 13192	chr2	-	Multiple_Complex	4959543	4959752
TC0200002869.mm.1	4.38	4.47	4.46	4.5	0.11	0.08	0.36	0.09	T	T	T	T	0.3467	0.9759	T	0.3467	0.9759	NM_027290; ENSMUST00000027980; ENSMUST00000102985; ENSMUST00000125201; ENSMUST00000125349; ENSMUST00000125851; ENSMUST00000129443; ENSMUST00000139882; ENSMUST00000146257; ENSMUST00000150091; ENSMUST00000151533; BC094576; BC120687; BC120689; NM_027290.3; OTTMUST00000025429; OTTMUST00000025431; OTTMUST00000025432; OTTMUST00000025433; OTTMUST00000025434; OTTMUST00000025435; OTTMUST00000025436; OTTMUST00000025437; OTTMUST00000074721; OTTMUST00000074722; uc008ifg.2; uc008ifh.2; uc008ifi.2; uc008ifj.1; uc008ifk.2	Mcm10	minichromosome maintenance deficient 10 (S. cerevisiae)	chr2	-	Multiple_Complex	4989714	5012791
TC0200002870.mm.1	7.9	8.34	7.94	8.17	0.62	0.54	0.67	0.49	T	T	T	T	0.7011	0.9831	T	0.7011	0.9831				chr2	-	NonCoding	5018446	5019806
TC0200002871.mm.1	6.34	6.57	6.44	6.75	0.44	0.66	0.63	0.45	T	T	T	T	0.6988	0.9827	T	0.6988	0.9827				chr2	-	NonCoding	5019839	5019918
TC0200002872.mm.1	8.65	9.03	8.54	8.66	0.81	0.74	0.94	0.94	T	T	T	T	0.5979	0.9782	T	0.5979	0.9782	NM_181848; ENSMUST00000027986; ENSMUST00000114996; ENSMUST00000125203; ENSMUST00000143809; ENSMUST00000145501; BC061185; NM_181848.4; OTTMUST00000025422; OTTMUST00000025423; OTTMUST00000025424; OTTMUST00000025425; OTTMUST00000025426; uc008ifl.1; uc008ifm.1; uc008ifn.1	Optn	optineurin	chr2	-	Multiple_Complex	5020642	5064051
TC0200002873.mm.1	5.84	6.09	5.38	5.58	0.5	0.46	0.48	0.42	T	T	T	T	0.2286	0.9759	T	0.2286	0.9759				chr2	-	NonCoding	5058089	5060058
TC0200002874.mm.1	7.04	6.67	6.54	6.75	0.91	0.53	0.82	0.6	T	T	T	T	0.4159	0.9759	T	0.4159	0.9759	ENSMUST00000180479	Gm26776	predicted gene, 26776 [Source:MGI Symbol;Acc:MGI:5477270]	chr2	-	NonCoding	5137749	5230864
TC0200002875.mm.1	3.73	3.65	3.55	3.7	0.24	0.18	0.27	0.2	F	F	F	F	0.9808	0.9993	F	0.9808	0.9993	ENSMUST00000122657	Gm23118	predicted gene, 23118 [Source:MGI Symbol;Acc:MGI:5452895]	chr2	-	Small_RNA	5259929	5260115
TC0200002876.mm.1	6.71	6.67	7.08	6.59	0.54	0.21	0.33	0.22	T	T	T	T	0.1563	0.9759	T	0.1563	0.9759	NM_177343; ENSMUST00000044009; ENSMUST00000114987; ENSMUST00000130470; ENSMUST00000155927; BC141413; BC141414; NM_177343.3; OTTMUST00000025786; OTTMUST00000025787; OTTMUST00000025788; OTTMUST00000025789	Camk1d	calcium/calmodulin-dependent protein kinase ID	chr2	-	Multiple_Complex	5293457	5714664
TC0200002877.mm.1	5.44	5.31	5.86	4.94	0.23	0.31	0.47	0.27	T	T	T	T	0.032	0.9759	T	0.032	0.9759				chr2	-	NonCoding	5553993	5557111
TC0200002878.mm.1	6.1	5.91	6.29	5.18	0.5	0.26	0.72	0.4	T	T	T	T	0.0933	0.9759	T	0.0933	0.9759				chr2	-	NonCoding	5633412	5636166
TC0200002879.mm.1	8.56	8.71	8.62	8.83	0.36	0.05	0.14	0.12	T	T	T	T	0.8071	0.9901	T	0.8071	0.9901	NM_133837; ENSMUST00000043864; ENSMUST00000124287; ENSMUST00000124662; ENSMUST00000128467; ENSMUST00000130142; ENSMUST00000138312; ENSMUST00000150876; ENSMUST00000152519; ENSMUST00000152998; BC019753; BC022972; BC023821; BC024787; NM_133837.4; OTTMUST00000025472; OTTMUST00000025473; OTTMUST00000025474; OTTMUST00000025475; OTTMUST00000025476; OTTMUST00000025477; OTTMUST00000025478; OTTMUST00000025479; OTTMUST00000027850; uc008ift.1; uc008ifu.1	Cdc123	cell division cycle 123	chr2	-	Multiple_Complex	5794294	5845164
TC0200002880.mm.1	7.56	7.74	7.53	7.55	0.67	0.23	0.41	0.22	T	T	T	T	0.8469	0.9928	T	0.8469	0.9928				chr2	-	NonCoding	5837560	5838967
TC0200002881.mm.1	4.84	5.18	5.25	5.23	0.23	0.12	0.26	0.33	T	T	T	T	0.1625	0.9759	T	0.1625	0.9759				chr2	-	NonCoding	5855802	5859380
TC0200002882.mm.1	5.68	5.77	5.64	5.77	0.2	0.23	0.34	0.24	T	T	T	T	0.8257	0.9919	T	0.8257	0.9919	uc008ifw.1; XR_104651.1	Gm13199	predicted gene 13199	chr2	-	Multiple_Complex	5861876	5862934
TC0200002883.mm.1	9.4	9.64	9.59	9.62	0.3	0.31	0.26	0.25	T	T	T	T	0.7418	0.9872	T	0.7418	0.9872	NM_021305; ENSMUST00000026926; ENSMUST00000102981; ENSMUST00000124859; ENSMUST00000124985; ENSMUST00000132469; ENSMUST00000132908; ENSMUST00000148745; ENSMUST00000153240; BC005458; NM_021305.3; OTTMUST00000025464; OTTMUST00000025465; OTTMUST00000025466; OTTMUST00000025467; OTTMUST00000025468; OTTMUST00000027847; OTTMUST00000027848; OTTMUST00000027849; uc008ifx.1; uc008ify.1; uc008ifz.1; uc012boy.1	Sec61a2	Sec61, alpha subunit 2 (S. cerevisiae)	chr2	-	Multiple_Complex	5870987	5895432
TC0200002884.mm.1	7.51	7.59	7.64	7.46	0.42	0.29	0.37	0.14	T	T	T	T	0.8014	0.9896	T	0.8014	0.9896				chr2	-	NonCoding	5887226	5889500
TC0200002885.mm.1	7.35	7.56	7.69	7.55	0.3	0.38	0.5	0.23	T	T	T	T	0.9396	0.9983	T	0.9396	0.9983	NM_001081131; ENSMUST00000026924; ENSMUST00000095147; ENSMUST00000127609; ENSMUST00000151649; ENSMUST00000155977; ENSMUST00000169865; BC117994; NM_001081131.2; OTTMUST00000025469; OTTMUST00000026298; OTTMUST00000026299; OTTMUST00000026300; uc008iga.1; uc008igb.1	Dhtkd1	dehydrogenase E1 and transketolase domain containing 1	chr2	-	Multiple_Complex	5896115	5942792
TC0200002886.mm.1	5.43	5.68	5.57	5.52	0.58	0.28	0.21	0.21	T	T	T	T	0.8941	0.995	T	0.8941	0.995				chr2	-	NonCoding	5948781	5951000
TC0200002887.mm.1	4.98	4.97	5.02	4.99	0.16	0.11	0.47	0.16	T	T	T	T	0.4085	0.9759	T	0.4085	0.9759	NM_001159657; NM_144883; ENSMUST00000054254; ENSMUST00000114942; ENSMUST00000126551; BC023193; BC025867; NM_001159657.1; NM_144883.4; OTTMUST00000027573; OTTMUST00000027574; OTTMUST00000027575; uc008ige.2; uc008igf.2; uc008igg.2	Proser2	proline and serine rich 2	chr2	-	Multiple_Complex	6098500	6130211
TC0200002888.mm.1	4.6	4.68	4.74	4.73	0.09	0.22	1.01	0.2	T	T	T	T	0.3093	0.9759	T	0.3093	0.9759				chr2	-	NonCoding	6108828	6110513
TC0200002889.mm.1	3.9	4.04	4	4.12	0.21	0.15	0.28	0.17	T	T	T	T	0.5081	0.9759	T	0.5081	0.9759	ENSMUST00000117166	Gm13384	predicted gene 13384 [Source:MGI Symbol;Acc:MGI:3650826]	chr2	-	Pseudogene	6132208	6133956
TC0200002890.mm.1	6.54	6.31	6.57	6.76	0.23	0.37	0.44	0.23	T	T	T	T	0.4776	0.9759	T	0.4776	0.9759	NM_024208; ENSMUST00000042658; ENSMUST00000114941; ENSMUST00000132810; BC002214; BC054365; NM_024208.4; OTTMUST00000027576; OTTMUST00000027577; OTTMUST00000027578; uc008igi.1	Echdc3	enoyl Coenzyme A hydratase domain containing 3	chr2	-	Multiple_Complex	6188465	6213033
TC0200002891.mm.1	5.32	5.32	5.17	5.24	0.16	0.14	0.26	0.28	T	T	T	T	0.4025	0.9759	T	0.4025	0.9759	ENSMUST00000131190; OTTMUST00000027579	Gm13383; RP23-112F5.1	predicted gene 13383 [Source:MGI Symbol;Acc:MGI:3650825]; novel transcript	chr2	-	NonCoding	6255946	6257266
TC0200002892.mm.1	3.47	3.35	3.4	3.43	0.26	0.05	0.18	0.24	T	T	T	T	0.9569	0.9988	T	0.9569	0.9988				chr2	-	NonCoding	6320451	6322664
TC0200002893.mm.1	3.86	4.03	3.84	3.82	0.23	0.28	0.19	0.29	T	T	T	T	0.9175	0.9969	T	0.9175	0.9969	ENSMUST00000126659; OTTMUST00000027679	Gm13388; RP23-256D19.1	predicted gene 13388 [Source:MGI Symbol;Acc:MGI:3649903]; novel transcript	chr2	-	NonCoding	6431786	6436033
TC0200002894.mm.1	9.09	8.82	9.18	9.18	0.8	0.27	0.5	0.16	T	T	T	T	0.5196	0.9759	T	0.5196	0.9759	NM_001110228; NM_001110229; NM_001110230; NM_001110231; NM_001110232; NM_001160292; NM_001160293; NM_010160; ENSMUST00000002176; ENSMUST00000100429; ENSMUST00000114923; ENSMUST00000114924; ENSMUST00000114927; ENSMUST00000114934; ENSMUST00000123142; ENSMUST00000126742; ENSMUST00000137733; ENSMUST00000138347; ENSMUST00000142941; ENSMUST00000148321; ENSMUST00000150624; ENSMUST00000170438; ENSMUST00000182037; ENSMUST00000182355; ENSMUST00000182404; ENSMUST00000182523; ENSMUST00000182560; ENSMUST00000182657; ENSMUST00000182706; ENSMUST00000182749; ENSMUST00000182851; ENSMUST00000182879; ENSMUST00000183091; ENSMUST00000183209; ENSMUST00000183269; ENSMUST00000183984; BC026856; NM_001110228.1; NM_001110229.1; NM_001110230.1; NM_001110231.1; NM_001110232.1; NM_001160292.1; NM_001160293.1; NM_010160.2; OTTMUST00000027667; OTTMUST00000027668; OTTMUST00000027669; OTTMUST00000027670; OTTMUST00000027671; OTTMUST00000027672; OTTMUST00000027673; OTTMUST00000027674; OTTMUST00000027852; OTTMUST00000027853; OTTMUST00000027854; OTTMUST00000113226; OTTMUST00000113227; OTTMUST00000113228; OTTMUST00000113229; OTTMUST00000113230; OTTMUST00000113231; OTTMUST00000113232; OTTMUST00000113233; OTTMUST00000113234; OTTMUST00000113235; OTTMUST00000113236; OTTMUST00000113237; OTTMUST00000113238; OTTMUST00000113239; uc008ign.2; uc008igo.2; uc008igp.2; uc008igq.3; uc008igr.3; uc008igs.3; uc008igt.3; uc008igu.3; uc008igv.3; uc008igw.1; uc008igx.1; uc008igy.1; uc012bpa.2	Celf2	CUGBP, Elav-like family member 2	chr2	-	Multiple_Complex	6539694	7509563
TC0200002895.mm.1	7.63	8.27	7.47	7.88	0.63	0.16	0.47	0.52	T	T	T	T	0.04	0.9759	T	0.04	0.9759				chr2	-	NonCoding	6563154	6565111
TC0200002896.mm.1	8.42	8.98	8.27	8.51	0.83	0.24	0.5	0.47	T	T	T	T	0.276	0.9759	T	0.276	0.9759				chr2	-	NonCoding	6566136	6569263
TC0200002897.mm.1	7.48	7.88	7.69	8.01	0.64	0.12	0.38	0.47	T	T	T	T	0.2165	0.9759	T	0.2165	0.9759				chr2	-	NonCoding	6581322	6582560
TC0200002898.mm.1	6.91	6.99	6.87	7.06	0.67	0.08	0.45	0.17	T	T	T	T	0.6162	0.9788	T	0.6162	0.9788				chr2	-	NonCoding	6601613	6603237
TC0200002899.mm.1	8.32	8.7	8.27	8.75	0.84	0.15	0.53	0.62	T	T	T	T	0.1365	0.9759	T	0.1365	0.9759				chr2	-	NonCoding	6678009	6681107
TC0200002900.mm.1	8.9	9.26	8.91	9.32	0.74	0.25	0.35	0.81	T	T	T	T	0.0434	0.9759	T	0.0434	0.9759				chr2	-	NonCoding	6711739	6713806
TC0200002901.mm.1	8.17	8.35	8.12	8.93	0.62	0.33	0.4	0.71	T	T	T	T	0.0583	0.9759	T	0.0583	0.9759				chr2	-	NonCoding	6786268	6787515
TC0200002902.mm.1	10.09	10.47	9.69	10.64	0.96	0.13	0.56	0.61	T	T	T	T	0.0734	0.9759	T	0.0734	0.9759				chr2	-	NonCoding	6806660	6808338
TC0200002903.mm.1	9.88	10.16	9.43	10.45	0.88	0.23	0.36	0.85	T	T	T	T	0.0587	0.9759	T	0.0587	0.9759				chr2	-	NonCoding	6815006	6817253
TC0200002904.mm.1	9.38	9.91	8.9	10.17	0.85	0.25	0.42	0.81	T	T	T	T	0.0235	0.9759	T	0.0235	0.9759				chr2	-	NonCoding	6818694	6820994
TC0200002905.mm.1	10.76	10.9	10.5	11.21	0.78	0.18	0.36	0.66	T	T	T	T	0.1515	0.9759	T	0.1515	0.9759				chr2	-	NonCoding	6835871	6868403
TC0200002906.mm.1	9.29	9.72	9.33	9.64	0.98	0.26	0.35	0.77	T	T	T	T	0.7663	0.9883	T	0.7663	0.9883				chr2	-	NonCoding	6876007	6881004
TC0200002907.mm.1	8.7	8.64	8.61	9.05	1	0.48	0.39	0.81	T	T	T	T	0.8907	0.9947	T	0.8907	0.9947				chr2	-	NonCoding	6909817	6913279
TC0200002908.mm.1	11.02	11.42	11.06	11.25	1.14	0.28	0.37	0.93	T	T	T	T	0.8558	0.9932	T	0.8558	0.9932				chr2	-	NonCoding	6916496	6917656
TC0200002909.mm.1	8.6	8.67	8.65	8.87	0.9	0.3	0.31	0.99	T	T	T	T	0.959	0.9988	T	0.959	0.9988				chr2	-	NonCoding	6920689	6921711
TC0200002910.mm.1	9.2	9.36	9.18	9.49	1	0.25	0.4	0.85	T	T	T	T	0.8414	0.9928	T	0.8414	0.9928	NR_027890; NR_027890.1; uc012bpb.1	5031426D15Rik	RIKEN cDNA 5031426D15 gene; RIKEN cDNA 5031426D15 gene (5031426D15Rik), non-coding RNA.	chr2	-	NonCoding	6922702	6928722
TC0200002911.mm.1	9.46	9.57	9.45	9.64	1.09	0.26	0.31	0.64	T	T	T	T	0.8717	0.9932	T	0.8717	0.9932	XR_140488.1	Gm10855	predicted gene 10855	chr2	-	Coding	6932541	6935081
TC0200002912.mm.1	9.29	9.64	9.49	9.82	1.11	0.39	0.5	1.01	T	T	T	T	0.7913	0.989	T	0.7913	0.989	XR_140487.1	Gm10115	predicted gene 10115	chr2	-	Coding	6950439	6951680
TC0200002913.mm.1	6.79	7.04	6.3	6.48	0.65	0.45	0.46	0.71	T	T	T	T	0.3041	0.9759	T	0.3041	0.9759				chr2	-	NonCoding	7003154	7007842
TC0200002914.mm.1	8.73	9	8.86	9.22	1.01	0.34	0.32	0.8	T	T	T	T	0.7508	0.9873	T	0.7508	0.9873				chr2	-	NonCoding	7024271	7026516
TC0200002915.mm.1	9.43	9.83	9.74	9.71	1.03	0.24	0.56	0.88	T	T	T	T	0.8245	0.9919	T	0.8245	0.9919				chr2	-	NonCoding	7045554	7046619
TC0200002916.mm.1	19.93	19.93	19.93	19.93	0	0.02	0	0.02	T	T	T	T	0.9954	0.9993	T	0.9954	0.9993	ENSMUST00000083890	Gm26315	predicted gene, 26315	chr2	-	NonCoding	7076094	7076414
TC0200002917.mm.1	3.45	3.5	3.46	3.56	0.18	0.2	0.2	0.09	T	T	T	T	0.6077	0.9788	T	0.6077	0.9788				chr2	-	NonCoding	7206202	7207899
TC0200002919.mm.1	3.5	3.44	3.42	3.56	0.24	0.14	0.26	0.15	T	T	T	F	0.6047	0.9787	F	0.6047	0.9787				chr2	-	NonCoding	7349360	7351303
TC0200002920.mm.1	2.87	3.32	3.11	3.27	0.35	0.22	0.13	0.31	T	T	T	T	0.4223	0.9759	T	0.4223	0.9759				chr2	-	NonCoding	7379985	7381581
TC0200002921.mm.1	4.2	4.3	4.36	4.2	0.17	0.13	0.08	0.23	T	T	T	T	0.4891	0.9759	T	0.4891	0.9759	ENSMUST00000141649; OTTMUST00000025715	Gm13211; RP23-215P8.1	predicted gene 13211 [Source:MGI Symbol;Acc:MGI:3651019]; novel transcript	chr2	-	NonCoding	7713657	7781412
TC0200002922.mm.1	3.53	3.67	3.68	3.62	0.13	0.23	0.31	0.18	T	T	T	T	0.7877	0.9888	T	0.7877	0.9888				chr2	-	NonCoding	7842826	7846241
TC0200002923.mm.1	3.34	3.33	3.52	3.37	0.33	0.34	0.13	0.25	T	T	T	T	0.8519	0.9932	T	0.8519	0.9932	ENSMUST00000118295	Gm13254	predicted gene 13254 [Source:MGI Symbol;Acc:MGI:3652190]	chr2	-	Multiple_Complex	8147212	8147865
TC0200002924.mm.1	4.43	4.42	4.44	4.48	0.08	0.26	0.27	0.3	T	T	T	T	0.7967	0.9894	T	0.7967	0.9894				chr2	-	NonCoding	8337533	8345509
TC0200002925.mm.1	4.61	4.45	4.48	4.72	0.2	0.09	0.23	0.34	T	T	T	T	0.2227	0.9759	T	0.2227	0.9759	ENSMUST00000157949	Gm24534	predicted gene, 24534	chr2	-	NonCoding	8472094	8472384
TC0200002926.mm.1	17.3	17.36	17.06	17.05	0.13	0.35	0.24	0.38	T	T	T	T	0.3505	0.9759	T	0.3505	0.9759				chr2	-	NonCoding	8528453	8534489
TC0200002927.mm.1	3.48	3.58	3.54	3.88	0.09	0.21	0.24	0.39	F	F	F	F	0.1126	0.9759	F	0.1126	0.9759				chr2	-	NonCoding	9034201	9035204
TC0200002928.mm.1	10.82	10.94	10.52	10.91	0.49	0.18	0.35	0.17	T	T	T	T	0.5761	0.9762	T	0.5761	0.9762	ENSMUST00000170685	Gm13217	predicted gene 13217	chr2	-	Pseudogene	9041117	9042484
TC0200002929.mm.1	14.12	14.15	14.05	13.68	0.19	0.3	0.46	0.48	T	T	T	T	0.1793	0.9759	T	0.1793	0.9759	ENSMUST00000179603	Gm23963	predicted gene, 23963 [Source:MGI Symbol;Acc:MGI:5453740]	chr2	-	Precursor_microRNA	9240756	9240832
TC0200002930.mm.1	4.59	5.03	4.78	5.14	0.5	0.27	0.32	0.24	T	T	T	T	0.4525	0.9759	T	0.4525	0.9759	ENSMUST00000121712	Gm13221	predicted gene 13221 [Source:MGI Symbol;Acc:MGI:3651692]	chr2	-	Multiple_Complex	9270080	9270509
TC0200002931.mm.1	3.15	3.4	3.46	3.52	0.32	0.26	0.26	0.15	F	T	T	F	0.1493	0.9759	F	0.1493	0.9759				chr2	-	NonCoding	9318618	9324945
TC0200002932.mm.1	4.3	4.22	4.49	4.37	0.24	0.11	0.2	0.34	T	T	T	T	0.3561	0.9759	T	0.3561	0.9759				chr2	-	NonCoding	9470350	9520183
TC0200002933.mm.1	3.97	4.25	3.79	4.21	0.34	0.37	0.42	0.36	T	T	T	T	0.8089	0.9901	T	0.8089	0.9901	ENSMUST00000128180; OTTMUST00000025809	Gm13218; RP23-141B15.2	predicted gene 13218 [Source:MGI Symbol;Acc:MGI:3651679]; novel protein	chr2	-	NonCoding	9591219	9597843
TC0200002934.mm.1	3.21	3.34	3.07	3.38	0.2	0.12	0.23	0.21	T	T	F	T	0.2297	0.9759	F	0.2297	0.9759				chr2	-	NonCoding	9830298	9831243
TC0200002935.mm.1	5.08	5.03	4.99	5	0.98	0.09	0.15	0.14	T	T	T	T	0.2999	0.9759	T	0.2999	0.9759	NM_008091; NR_040511; ENSMUST00000102976; ENSMUST00000130615; ENSMUST00000142305; ENSMUST00000147533; ENSMUST00000151456; ENSMUST00000153509; BC062915; NM_008091.3; NR_040511.1; OTTMUST00000026063; OTTMUST00000026064; OTTMUST00000026065; OTTMUST00000026066; OTTMUST00000026068; OTTMUST00000026070; uc008ihe.1; uc008ihf.1; uc008ihg.1; uc008ihi.1	Gata3; 9230102O04Rik	GATA binding protein 3; RIKEN cDNA 9230102O04 gene	chr2	-	Multiple_Complex	9857078	9890034
TC0200002936.mm.1	4.1	4.2	4.2	4.09	0.94	0.27	0.3	0.16	T	T	T	T	0.7616	0.9877	T	0.7616	0.9877				chr2	-	NonCoding	9858692	9861889
TC0200002937.mm.1	6.36	6.2	6.29	6.37	0.1	0.11	0.12	0.23	T	T	T	T	0.5594	0.9762	T	0.5594	0.9762	NM_027748; ENSMUST00000026888; ENSMUST00000114906; ENSMUST00000114907; ENSMUST00000114909; ENSMUST00000129720; BC137617; BC137618; NM_027748.3; OTTMUST00000026240; OTTMUST00000026241; OTTMUST00000026272; OTTMUST00000026273; OTTMUST00000026274; uc008ihk.2; uc008ihl.2	Taf3	TAF3 RNA polymerase II, TATA box binding protein (TBP)-associated factor	chr2	-	Multiple_Complex	9914552	10048609
TC0200002938.mm.1	5.13	5	4.9	4.93	0.22	0.32	0.1	0.48	T	T	T	T	0.5379	0.976	T	0.5379	0.976				chr2	-	NonCoding	9935250	9937104
TC0200002939.mm.1	6.68	6.74	6.67	6.38	0.39	0.09	0.21	0.2	T	T	T	T	0.0239	0.9759	T	0.0239	0.9759				chr2	-	NonCoding	9977983	9983095
TC0200002940.mm.1	5.31	5.37	5.36	5.07	0.34	0.3	0.31	0.63	T	T	T	T	0.5124	0.9759	T	0.5124	0.9759				chr2	-	NonCoding	9993377	9995190
TC0200002941.mm.1	6.77	6.94	6.9	6.69	0.24	0.17	0.27	0.22	T	T	T	T	0.3012	0.9759	T	0.3012	0.9759				chr2	-	NonCoding	10007188	10009383
TC0200002942.mm.1	11.9	12.45	12.14	12.46	0.39	0.32	0.48	0.22	T	T	T	T	0.0454	0.9759	T	0.0454	0.9759	NM_001112738; NM_020615; ENSMUST00000026887; ENSMUST00000114896; ENSMUST00000114897; ENSMUST00000130067; ENSMUST00000139810; ENSMUST00000145530; ENSMUST00000153554; BC010700; NM_001112738.1; NM_020615.4; OTTMUST00000025819; OTTMUST00000025820; OTTMUST00000026255; OTTMUST00000026256; OTTMUST00000042198; OTTMUST00000042199; OTTMUST00000042200; uc008ihm.3; uc008ihn.3	Atp5c1	ATP synthase, H+ transporting, mitochondrial F1 complex, gamma polypeptide 1	chr2	-	Coding	10056016	10080510
TC0200002943.mm.1	7.37	7.57	7.34	7.61	0.31	0.33	0.41	0.07	T	T	T	T	0.2229	0.9759	T	0.2229	0.9759				chr2	-	NonCoding	10064537	10066148
TC0200002944.mm.1	7.27	7.64	7.43	7.38	0.36	0.31	0.57	0.24	T	T	T	T	0.4418	0.9759	T	0.4418	0.9759	ENSMUST00000104545	Gm23608	predicted gene, 23608 [Source:MGI Symbol;Acc:MGI:5453385]	chr2	-	Small_RNA	10075653	10075780
TC0200002945.mm.1	4.48	4.46	4.2	4.43	0.66	0.13	0.11	0.11	T	T	T	T	0.1499	0.9759	T	0.1499	0.9759	NM_010582; ENSMUST00000042290; ENSMUST00000155809; ENSMUST00000161909; BC034341; NM_010582.3; OTTMUST00000026267; OTTMUST00000026268; OTTMUST00000088745; uc008ihq.2	Itih2	inter-alpha trypsin inhibitor, heavy chain 2	chr2	-	Coding	10094591	10131396
TC0200002946.mm.1	4.04	4.17	4.3	4.22	0.32	0.28	0.09	0.15	T	T	T	T	0.2193	0.9759	T	0.2193	0.9759				chr2	-	NonCoding	10309792	10310535
TC0200002947.mm.1	2.85	2.98	2.93	3.1	0.1	0.2	0.1	0.09	F	T	F	T	0.0968	0.9759	F	0.0968	0.9759	ENSMUST00000137351; OTTMUST00000026270	Gm13261; RP23-6M16.2	predicted gene 13261 [Source:MGI Symbol;Acc:MGI:3650831]; novel protein	chr2	-	NonCoding	10339282	10374041
TC0200002948.mm.1	3.9	4.02	4.04	4.04	0.23	0.15	0.13	0.11	T	T	T	T	0.489	0.9759	T	0.489	0.9759	ENSMUST00000118090	Gm13265	predicted gene 13265 [Source:MGI Symbol;Acc:MGI:3652183]	chr2	-	Multiple_Complex	10898666	10899048
TC0200002949.mm.1	3.8	3.8	3.86	3.93	0.24	0.32	0.3	0.18	T	T	T	T	0.4341	0.9759	T	0.4341	0.9759	ENSMUST00000121271	Gm13263	predicted gene 13263 [Source:MGI Symbol;Acc:MGI:3650829]	chr2	-	Multiple_Complex	10959128	10959923
TC0200002950.mm.1	4.99	5.07	4.92	5.24	0.3	0.28	0.43	0.29	T	T	T	T	0.9744	0.9993	T	0.9744	0.9993	ENSMUST00000158382	Gm23877	predicted gene, 23877 [Source:MGI Symbol;Acc:MGI:5453654]	chr2	-	Small_RNA	11014762	11014890
TC0200002951.mm.1	4.26	4.37	4.1	4.39	0.3	0.53	0.41	0.45	T	T	T	T	0.7211	0.9857	T	0.7211	0.9857	ENSMUST00000122611	Gm26478	predicted gene, 26478 [Source:MGI Symbol;Acc:MGI:5456255]	chr2	-	Small_RNA	11087781	11087913
TC0200002952.mm.1	6.78	6.7	6.9	6.91	0.24	0.41	0.32	0.7	T	T	T	T	0.8088	0.9901	T	0.8088	0.9901	ENSMUST00000121757	Gm13294	predicted gene 13294 [Source:MGI Symbol;Acc:MGI:3649472]	chr2	-	Pseudogene	11099788	11100264
TC0200002953.mm.1	3.47	3.53	3.54	3.62	0.22	0.18	0.19	0.14	T	T	T	T	0.9274	0.9977	T	0.9274	0.9977				chr2	-	NonCoding	11190641	11193311
TC0200002954.mm.1	3.05	3.01	3.04	3.21	0.28	0.09	0.16	0.19	T	T	T	T	0.6978	0.9823	T	0.6978	0.9823				chr2	-	NonCoding	11312557	11320612
TC0200002955.mm.1	7.77	7.75	7.69	7.46	0.22	0.35	0.12	0.33	T	T	T	T	0.9171	0.9968	T	0.9171	0.9968				chr2	-	NonCoding	11334086	11336458
TC0200002956.mm.1	4.99	5.04	5.07	4.95	0.25	0.26	0.17	0.37	T	T	T	T	0.9299	0.9977	T	0.9299	0.9977	NR_040615; NR_040615.1; uc029tvr.1	8030442B05Rik	RIKEN cDNA 8030442B05 gene; RIKEN cDNA 8030442B05 gene (8030442B05Rik), non-coding RNA.	chr2	-	NonCoding	11338366	11398500
TC0200002957.mm.1	2.69	2.75	2.8	2.76	0.11	0.12	0.17	0.16	F	F	F	F	0.5139	0.9759	F	0.5139	0.9759				chr2	-	NonCoding	11365241	11367451
TC0200002958.mm.1	3.19	3.52	3.29	3.27	0.15	0.24	0.12	0.3	T	T	F	F	0.2944	0.9759	F	0.2944	0.9759				chr2	-	NonCoding	11383787	11384907
TC0200002959.mm.1	19.71	19.74	19.71	19.71	0.23	0.54	0.16	0.42	T	T	T	T	0.52	0.9759	T	0.52	0.9759	ENSMUST00000165533	Gm13292	predicted gene 13292	chr2	-	Pseudogene	11409030	11410031
TC0200002960.mm.1	4.03	4.22	4.21	4.19	0.14	0.34	0.17	0.21	T	T	T	T	0.6433	0.9793	T	0.6433	0.9793				chr2	-	NonCoding	11421969	11434731
TC0200002961.mm.1	11.83	12.68	11.32	12.39	1.71	0.74	1.21	1.14	T	T	T	T	0.0831	0.9759	T	0.0831	0.9759	NM_001177752; NM_001177753; NM_001177754; NM_001177755; NM_001177756; NM_001177757; NM_001177758; NM_133232; ENSMUST00000028114; ENSMUST00000049849; ENSMUST00000100411; ENSMUST00000114844; ENSMUST00000114845; ENSMUST00000114846; ENSMUST00000140580; ENSMUST00000144921; ENSMUST00000145970; ENSMUST00000150086; ENSMUST00000155167; ENSMUST00000170196; ENSMUST00000171188; ENSMUST00000179584; ENSMUST00000183869; BC052400; BC057320; NM_001177752.1; NM_001177753.1; NM_001177754.1; NM_001177755.1; NM_001177756.1; NM_001177757.1; NM_001177758.1; NM_133232.3; OTTMUST00000026507; OTTMUST00000026508; OTTMUST00000026509; OTTMUST00000026510; OTTMUST00000026511; OTTMUST00000026512; OTTMUST00000026513; OTTMUST00000026514; OTTMUST00000026515; OTTMUST00000026516; OTTMUST00000026517; uc008iie.2; uc008iif.2; uc008iig.2; uc008iih.2; uc008iii.1; uc008iij.2; uc008iik.2; uc008iil.2; uc008iim.2; uc008iin.2	Pfkfb3	6-phosphofructo-2-kinase/fructose-2,6-biphosphatase 3	chr2	-	Multiple_Complex	11471430	11553929
TC0200002962.mm.1	5.83	5.9	5.85	5.84	0.54	0.25	0.21	0.23	T	T	T	T	0.912	0.996	T	0.912	0.996				chr2	-	NonCoding	11532596	11534694
TC0200002963.mm.1	8.92	9.05	8.97	9	0.13	0.05	0.23	0.13	T	T	T	T	0.2979	0.9759	T	0.2979	0.9759	NM_152824; ENSMUST00000040314; ENSMUST00000125808; ENSMUST00000130766; ENSMUST00000131036; ENSMUST00000150369; ENSMUST00000156469; BC034896; NM_152824.1; OTTMUST00000025816; OTTMUST00000026210; OTTMUST00000026211; OTTMUST00000026212; OTTMUST00000026213; OTTMUST00000026214; uc008iio.1	Rbm17	RNA binding motif protein 17	chr2	-	Multiple_Complex	11585439	11604153
TC0200002964.mm.1	3.73	3.63	3.59	3.86	0.06	0.07	0.13	0.24	T	T	T	T	0.0775	0.9759	T	0.0775	0.9759	ENSMUST00000117797	Gm13260	predicted gene 13260 [Source:MGI Symbol;Acc:MGI:3650840]	chr2	-	Pseudogene	11607414	11608282
TC0200002965.mm.1	3.54	4.14	3.89	3.52	0.26	0.44	0.23	0.58	F	F	F	F	0.059	0.9759	F	0.059	0.9759	ENSMUST00000166779	Gm17490	predicted gene, 17490 [Source:MGI Symbol;Acc:MGI:4937124]	chr2	-	Coding	11625606	11626264
TC0200002966.mm.1	4.34	4.24	4.1	4.26	0.24	0.09	0.28	0.36	T	T	T	T	0.3173	0.9759	T	0.3173	0.9759				chr2	-	NonCoding	11693605	11697392
TC0200002967.mm.1	4.44	4.72	4.35	4.68	0.27	0.55	0.19	0.48	T	T	T	T	0.4077	0.9759	T	0.4077	0.9759				chr2	-	NonCoding	11739231	11741448
TC0200002968.mm.1	9.6	9.89	9.49	9.7	0.19	0.26	0.13	0.12	T	T	T	T	0.0364	0.9759	T	0.0364	0.9759	NM_015792; ENSMUST00000071564; ENSMUST00000114813; ENSMUST00000123717; ENSMUST00000123723; ENSMUST00000126543; ENSMUST00000131893; ENSMUST00000136633; ENSMUST00000139292; ENSMUST00000151402; ENSMUST00000151862; ENSMUST00000155604; BC031393; NM_015792.1; OTTMUST00000026453; OTTMUST00000026455; OTTMUST00000026456; OTTMUST00000026457; OTTMUST00000026458; OTTMUST00000026459; OTTMUST00000026460; OTTMUST00000026461; OTTMUST00000026462; OTTMUST00000026463; uc008ijc.1; uc008ijd.1; uc008ije.1; uc008ijf.1	Fbxo18	F-box protein 18	chr2	-	Multiple_Complex	11742573	11777582
TC0200002969.mm.1	12.64	13.55	12.8	13	0.53	0.69	0.72	0.6	T	T	T	T	0.579	0.9762	T	0.579	0.9762				chr2	-	NonCoding	11744049	11745143
TC0200002970.mm.1	4.38	4.45	4.65	4.59	0.26	0.33	0.29	0.5	T	T	T	T	0.5281	0.9759	T	0.5281	0.9759				chr2	-	NonCoding	11824907	11826315
TC0200002971.mm.1	5.28	5.48	5.61	5.66	0.35	0.28	0.28	0.34	T	T	T	T	0.3464	0.9759	T	0.3464	0.9759	ENSMUST00000120962	Gm13310	predicted gene 13310 [Source:MGI Symbol;Acc:MGI:3650665]	chr2	-	Pseudogene	12082612	12084003
TC0200002972.mm.1	6.12	5.89	5.87	5.7	0.44	0.12	1.18	0.24	T	T	T	T	0.2452	0.9759	T	0.2452	0.9759	NM_001001309; ENSMUST00000028106; ENSMUST00000129370; ENSMUST00000130548; ENSMUST00000141477; ENSMUST00000148055; ENSMUST00000172716; ENSMUST00000172791; NM_001001309.2; OTTMUST00000026594; OTTMUST00000026595; OTTMUST00000026596; OTTMUST00000026597; OTTMUST00000026599; OTTMUST00000097218; OTTMUST00000097219; uc008ijk.1; uc008ijl.1; uc012bqw.1	Itga8	integrin alpha 8	chr2	-	Multiple_Complex	12106632	12301920
TC0200002973.mm.1	5.14	4.95	4.79	4.92	0.12	0.22	0.59	0.2	T	T	T	T	0.7256	0.9859	T	0.7256	0.9859				chr2	-	NonCoding	12128643	12129742
TC0200002974.mm.1	9.09	9.05	9.13	9.06	0.3	0.11	0.09	0.24	T	T	T	T	0.5647	0.9762	T	0.5647	0.9762	NM_024185; ENSMUST00000028105; ENSMUST00000124515; ENSMUST00000124603; ENSMUST00000129348; ENSMUST00000129489; ENSMUST00000129993; ENSMUST00000130097; ENSMUST00000130225; ENSMUST00000135397; ENSMUST00000137082; ENSMUST00000144645; ENSMUST00000151529; ENSMUST00000153690; ENSMUST00000154899; ENSMUST00000154952; ENSMUST00000155530; BC027202; NM_024185.4; OTTMUST00000026622; OTTMUST00000026623; OTTMUST00000026624; OTTMUST00000026625; OTTMUST00000026626; OTTMUST00000026699; OTTMUST00000026700; OTTMUST00000026701; OTTMUST00000026702; OTTMUST00000026703; OTTMUST00000026704; OTTMUST00000026705; OTTMUST00000026706; OTTMUST00000026707; OTTMUST00000026708; OTTMUST00000026709; uc008ijn.1; uc008ijo.1; uc008ijp.1; uc008ijq.1; uc008ijr.1; uc008ijs.1	Fam188a	family with sequence similarity 188, member A	chr2	-	Multiple_Complex	12347263	12419469
TC0200002975.mm.1	5.47	5.48	5.66	5.63	0.32	0.44	0.27	0.58	T	T	T	T	0.7829	0.9886	T	0.7829	0.9886				chr2	-	NonCoding	12357095	12358507
TC0200002976.mm.1	5.32	5.51	5.4	5.37	0.28	0.37	0.3	0.26	T	T	T	T	0.7366	0.9872	T	0.7366	0.9872				chr2	-	NonCoding	12372212	12375271
TC0200002977.mm.1	6.13	6.4	6.16	6.2	0.38	0.44	0.25	0.29	T	T	T	T	0.9499	0.9985	T	0.9499	0.9985				chr2	-	NonCoding	12389872	12392483
TC0200002978.mm.1	5.46	5.56	5.44	5.51	0.21	0.22	0.38	0.52	T	T	T	T	0.7102	0.9844	T	0.7102	0.9844	ENSMUST00000117101	Gm13321	predicted gene 13321 [Source:MGI Symbol;Acc:MGI:3649673]	chr2	-	Multiple_Complex	12421625	12422023
TC0200002979.mm.1	4.02	4.14	4.03	4.12	0.17	0.13	0.1	0.07	T	T	T	T	0.2459	0.9759	T	0.2459	0.9759				chr2	-	NonCoding	12799486	12877792
TC0200002980.mm.1	4.26	4.45	4.32	4.32	0.21	0.17	0.1	0.2	T	T	T	T	0.7391	0.9872	T	0.7391	0.9872	NM_153155; ENSMUST00000061545; BC024634; NM_153155.2; OTTMUST00000026355; uc008ijv.1	C1ql3	C1q-like 3	chr2	-	Multiple_Complex	13001887	13011747
TC0200002981.mm.1	5.46	5.4	5.44	5.36	0.19	0.12	0.18	0.63	T	T	T	T	0.9936	0.9993	T	0.9936	0.9993				chr2	-	NonCoding	13042601	13045493
TC0200002982.mm.1	12.15	11.86	12.2	11.89	0.96	0.4	0.64	0.34	T	T	T	T	0.9304	0.9977	T	0.9304	0.9977	NM_009105; ENSMUST00000028059; ENSMUST00000114791; ENSMUST00000129257; ENSMUST00000131226; ENSMUST00000134551; ENSMUST00000137670; ENSMUST00000161912; ENSMUST00000162223; BC003827; NM_009105.3; OTTMUST00000026359; OTTMUST00000026360; OTTMUST00000026361; OTTMUST00000026362; OTTMUST00000026363; OTTMUST00000026364; OTTMUST00000086735; OTTMUST00000086736	Rsu1	Ras suppressor protein 1	chr2	-	Multiple_Complex	13076967	13271431
TC0200002983.mm.1	7.13	7.59	7.12	6.87	0.55	0.24	0.54	0.18	T	T	T	T	0.0941	0.9759	T	0.0941	0.9759				chr2	-	NonCoding	13116176	13118435
TC0200002984.mm.1	8.48	8.64	8.37	8.18	0.98	0.52	0.61	0.4	T	T	T	T	0.7254	0.9859	T	0.7254	0.9859				chr2	-	NonCoding	13161751	13163623
TC0200002985.mm.1	7.26	7.75	7.38	7.2	0.52	0.41	0.67	0.43	T	T	T	T	0.4525	0.9759	T	0.4525	0.9759				chr2	-	NonCoding	13238939	13240627
TC0200002986.mm.1	4.33	4.26	4.26	4.31	0.18	0.06	0.17	0.07	T	T	T	T	0.9968	0.9993	T	0.9968	0.9993	NM_001081084; ENSMUST00000091436; ENSMUST00000148506; ENSMUST00000152078; NM_001081084.2; OTTMUST00000026352; OTTMUST00000026353; OTTMUST00000026354; uc008ijz.1	Cubn	cubilin (intrinsic factor-cobalamin receptor)	chr2	-	Multiple_Complex	13276338	13491924
TC0200002987.mm.1	6.96	6.96	6.89	6.97	0.29	0.19	0.26	0.07	T	T	T	T	0.8904	0.9947	T	0.8904	0.9947	NM_010067; ENSMUST00000028055; ENSMUST00000124488; ENSMUST00000144957; BC087892; NM_010067.4; OTTMUST00000026356; OTTMUST00000026357; OTTMUST00000026358; uc008ika.2	Trdmt1	tRNA aspartic acid methyltransferase 1	chr2	-	Multiple_Complex	13509014	13544664
TC0200002988.mm.1	12.68	12.14	12.35	12.51	1.97	0.95	1.52	1.04	T	T	T	T	0.7654	0.9883	T	0.7654	0.9883	XR_140491.1	LOC100862060	PREDICTED: uncharacterized LOC100862060 (LOC100862060), miscRNA.	chr2	-	NonCoding	13571091	13574968
TC0200002989.mm.1	7.11	7.03	7.68	7.13	3.53	0.3	0.53	0.16	T	T	T	T	0.4009	0.9759	T	0.4009	0.9759	NM_145838; ENSMUST00000003509; ENSMUST00000150781; BC115912; BC118063; NM_145838.1; OTTMUST00000026479; OTTMUST00000026480; uc008ikc.2	St8sia6	ST8 alpha-N-acetyl-neuraminide alpha-2,8-sialyltransferase 6	chr2	-	Multiple_Complex	13651020	13793808
TC0200002990.mm.1	8.94	9.18	8.79	9.43	0.64	0.2	0.3	0.28	T	T	T	T	0.0411	0.9759	T	0.0411	0.9759	NM_001012396; NM_013935; ENSMUST00000074854; ENSMUST00000091429; ENSMUST00000114753; ENSMUST00000131730; BC138116; BC141017; OTTMUST00000026681; OTTMUST00000026682; OTTMUST00000026683; uc008ikd.1; uc008ike.1; uc012bqy.1	Hacd1	3-hydroxyacyl-CoA dehydratase 1	chr2	-	Multiple_Complex	13850282	14056135
TC0200002991.mm.1	11.91	11.75	11.64	11.73	0.3	0.44	0.83	0.56	T	T	T	T	0.8764	0.9932	T	0.8764	0.9932				chr2	-	NonCoding	13864886	13864922
TC0200002992.mm.1	4.78	4.76	4.74	4.72	0.17	0.38	0.44	0.36	T	T	T	T	0.6804	0.9818	T	0.6804	0.9818				chr2	-	NonCoding	14016086	14020049
TC0200002993.mm.1	4.71	5.07	4.44	4.79	0.29	0.54	0.65	0.41	T	T	T	T	0.8307	0.9924	T	0.8307	0.9924				chr2	-	NonCoding	14020978	14021396
TC0200002994.mm.1	5.43	5.56	5.34	5.35	0.33	0.39	0.61	0.34	T	T	T	T	0.8355	0.9924	T	0.8355	0.9924				chr2	-	NonCoding	14037825	14040423
TC0200002995.mm.1	5.94	5.93	5.86	5.97	0.35	0.15	0.16	0.2	T	T	T	T	0.5013	0.9759	T	0.5013	0.9759	NR_038162; uc008ikf.1	Stamos	signal transducing adaptor molecule (SH3 domain and ITAM motif) 1, opposite strand	chr2	-	NonCoding	14066198	14074372
TC0200002996.mm.1	8.73	8.74	8.88	8.86	0.1	0.19	0.38	0.18	T	T	T	T	0.1889	0.9759	T	0.1889	0.9759	ENSMUST00000120155; OTTMUST00000026692	Gm13320; RP23-211O3.3	predicted gene 13320; SWI/SNF related, matrix associated, actin dependent regulator of chromatin, subfamily e, member 1 (Smarce1) pseudogene	chr2	-	Multiple_Complex	14189609	14189938
TC0200002997.mm.1	4.89	4.98	4.91	4.94	0.07	0.13	0.13	0.16	T	T	T	T	0.7944	0.9894	T	0.7944	0.9894	ENSMUST00000100397	Gm10849	predicted gene 10849 [Source:MGI Symbol;Acc:MGI:3708655]	chr2	-	Multiple_Complex	14603990	14604611
TC0200002998.mm.1	14.51	15.03	14.27	15.48	1.12	0.29	1.15	0.72	T	T	T	T	0.7393	0.9872	T	0.7393	0.9872	ENSMUST00000093758	Gm13268	predicted gene 13268	chr2	-	Pseudogene	14626880	14627323
TC0200002999.mm.1	5.97	5.82	5.98	5.82	0.32	0.16	0.46	0.4	T	T	T	T	0.7568	0.9875	T	0.7568	0.9875	ENSMUST00000118742; OTTMUST00000026644	Gm13314; RP23-446D4.4	predicted gene 13314 [Source:MGI Symbol;Acc:MGI:3651092]; ribosomal protein S6 (Rps6) pseudogene	chr2	-	Multiple_Complex	14691381	14691699
TC0200003000.mm.1	9.52	9.73	9.45	9.58	0.23	0.17	0.46	0.14	T	T	T	T	0.9062	0.996	T	0.9062	0.996	ENSMUST00000117863	Gm13311	predicted gene 13311 [Source:MGI Symbol;Acc:MGI:3651093]	chr2	-	Pseudogene	14692872	14693251
TC0200003001.mm.1	4.08	4.07	4.05	4.01	0.09	0.23	0.23	0.22	T	T	T	T	0.8083	0.9901	T	0.8083	0.9901				chr2	-	NonCoding	14706834	14739722
TC0200003002.mm.1	5.39	5.34	5.21	5.17	0.18	0.21	0.23	0.27	T	T	T	T	0.2527	0.9759	T	0.2527	0.9759	ENSMUST00000143458; ENSMUST00000147019; OTTMUST00000026323; OTTMUST00000026324	Gm13269; RP23-446D4.1	predicted gene 13269 [Source:MGI Symbol;Acc:MGI:3651949]; novel transcript	chr2	-	NonCoding	14740374	14767022
TC0200003003.mm.1	7.43	7.52	7.55	7.58	0.45	0.23	0.54	0.23	T	T	T	T	0.9529	0.9988	T	0.9529	0.9988	ENSMUST00000140537	Gm13316	predicted gene 13316 [Source:MGI Symbol;Acc:MGI:3651097]	chr2	-	Pseudogene	14811848	14812538
TC0200003004.mm.1	5.98	6.18	6.07	6.23	0.24	0.16	0.05	0.26	T	T	T	T	0.3292	0.9759	T	0.3292	0.9759				chr2	-	NonCoding	14992935	14994888
TC0200003005.mm.1	6.39	6.4	6.41	6.48	0.02	0.12	0.21	0.03	T	T	T	T	0.5953	0.9779	T	0.5953	0.9779	NM_001165941; NM_001165942; NM_001165943; NM_028950; ENSMUST00000028034; ENSMUST00000076435; ENSMUST00000114713; ENSMUST00000114715; BC053751; NM_001165941.1; NM_001165942.1; NM_001165943.1; NM_028950.4; OTTMUST00000026647; OTTMUST00000026648; OTTMUST00000026649; OTTMUST00000026650; uc008ikt.2; uc008iku.2; uc008ikv.2; uc008ikw.2	Nsun6	NOL1/NOP2/Sun domain family member 6	chr2	-	Multiple_Complex	14995131	15055069
TC0200003006.mm.1	4.91	4.88	5.23	5.02	0.24	0.2	0.54	0.18	T	T	T	T	0.8214	0.9915	T	0.8214	0.9915				chr2	-	NonCoding	15031801	15034176
TC0200003007.mm.1	5.88	5.96	6.03	6.04	0.11	0.2	0.15	0.25	T	T	T	T	0.3501	0.9759	T	0.3501	0.9759	ENSMUST00000117652	Gm13319	predicted gene 13319	chr2	-	Multiple_Complex	16270488	16270794
TC0200003008.mm.1	3.49	3.52	3.57	3.53	0.2	0.38	0.16	0.23	T	T	T	T	0.5517	0.9762	T	0.5517	0.9762				chr2	-	NonCoding	16307678	16310574
TC0200003009.mm.1	3.57	3.67	3.82	3.83	0.12	0.19	0.23	0.51	T	F	T	T	0.4072	0.9759	F	0.4072	0.9759	NR_040632; NR_040632.1; uc029tvv.1	4930515L03Rik	RIKEN cDNA 4930515L03 gene; RIKEN cDNA 4930515L03 gene (4930515L03Rik), non-coding RNA.	chr2	-	NonCoding	16918678	17013726
TC0200003010.mm.1	6.01	6.02	6.13	5.99	0.19	0.15	0.19	0.24	T	T	T	T	0.7176	0.9856	T	0.7176	0.9856	ENSMUST00000103762	Gm24933	predicted gene, 24933 [Source:MGI Symbol;Acc:MGI:5454710]	chr2	-	Precursor_microRNA	16959909	16960018
TC0200003011.mm.1	7.25	7.01	7.75	7.36	0.51	0.51	0.68	0.49	T	T	T	T	0.3434	0.9759	T	0.3434	0.9759	ENSMUST00000118730	Gm13326	predicted gene 13326 [Source:MGI Symbol;Acc:MGI:3650196]	chr2	-	Pseudogene	16978821	16979831
TC0200003012.mm.1	3.82	3.73	3.96	3.88	0.32	0.19	0.15	0.14	T	T	T	T	0.9676	0.9993	T	0.9676	0.9993				chr2	-	NonCoding	17017682	17018646
TC0200003013.mm.1	3.17	3.25	3.07	3.33	0.15	0.18	0.17	0.3	F	F	F	F	0.4602	0.9759	F	0.4602	0.9759				chr2	-	NonCoding	17032570	17035143
TC0200003014.mm.1	4.92	5.03	4.93	4.85	0.26	0.2	0.12	0.28	T	T	T	T	0.3649	0.9759	T	0.3649	0.9759				chr2	-	NonCoding	17061012	17165434
TC0200003015.mm.1	3.24	3.26	3.18	3.29	0.13	0.24	0.08	0.2	T	T	F	F	0.6645	0.9798	F	0.6645	0.9798				chr2	-	NonCoding	17066153	17067750
TC0200003016.mm.1	3.93	3.91	3.87	4.04	0.22	0.3	0.09	0.22	T	T	T	T	0.4717	0.9759	T	0.4717	0.9759	ENSMUST00000152803; OTTMUST00000026728	Gm13322; RP23-218A13.2	predicted gene 13322 [Source:MGI Symbol;Acc:MGI:3650424]; putative novel transcript	chr2	-	NonCoding	17181743	17185487
TC0200003017.mm.1	4.76	4.75	4.75	4.65	0.28	0.09	0.34	0.16	T	T	T	T	0.6543	0.9797	T	0.6543	0.9797	NM_028757; ENSMUST00000028080; ENSMUST00000124270; ENSMUST00000124611; ENSMUST00000127912; ENSMUST00000130725; ENSMUST00000131957; ENSMUST00000132418; ENSMUST00000137253; ENSMUST00000138241; ENSMUST00000145492; ENSMUST00000145545; ENSMUST00000150194; ENSMUST00000177966; BC025863; BC119802; BC122879; NM_028757.2; OTTMUST00000026723; OTTMUST00000026724; OTTMUST00000026725; OTTMUST00000026726; OTTMUST00000026727; OTTMUST00000026732; OTTMUST00000026733; OTTMUST00000084688; OTTMUST00000084689; OTTMUST00000084690; OTTMUST00000084691; OTTMUST00000084692; uc008ila.1; uc008ilb.1; uc008ild.1; uc008ile.1; uc008ilf.1; uc008ilg.1; uc008ilh.1	Nebl	nebulette	chr2	-	Multiple_Complex	17342673	17731464
TC0200003018.mm.1	3.78	3.91	3.92	3.81	0.32	0.34	0.37	0.09	T	T	T	T	0.7333	0.9872	T	0.7333	0.9872				chr2	-	NonCoding	17482058	17484776
TC0200003019.mm.1	4.27	4.53	4.49	4.54	0.29	0.34	0.26	0.31	T	T	T	T	0.8472	0.9929	T	0.8472	0.9929				chr2	-	NonCoding	17621095	17622378
TC0200003020.mm.1	6.46	6.28	6.31	6.03	0.11	0.27	0.18	0.39	T	T	T	T	0.7491	0.9873	T	0.7491	0.9873				chr2	-	NonCoding	17647619	17650599
TC0200003021.mm.1	4.18	3.9	3.98	4.14	0.21	0.22	0.41	0.32	T	T	T	T	0.5542	0.9762	T	0.5542	0.9762				chr2	-	NonCoding	17699288	17700290
TC0200003022.mm.1	4.74	4.8	4.63	4.73	0.24	0.21	0.34	0.14	T	T	T	T	0.9529	0.9988	T	0.9529	0.9988	ENSMUST00000120245	Gm13323	predicted gene 13323 [Source:MGI Symbol;Acc:MGI:3650423]	chr2	-	Multiple_Complex	17796834	17797984
TC0200003023.mm.1	4.91	4.64	4.51	4.7	0.53	0.11	0.21	0.22	T	T	T	T	0.1642	0.9759	T	0.1642	0.9759	NM_026627; ENSMUST00000105001; BC061062; NM_026627.1; OTTMUST00000026808; uc008ili.1	H2afb1	H2A histone family, member B1	chr2	-	Coding	17996417	17996958
TC0200003024.mm.1	4.33	4.16	4.13	4.2	0.14	0.18	0.24	0.41	T	T	T	T	0.326	0.9759	T	0.326	0.9759	ENSMUST00000117063	Gm13329	predicted gene 13329 [Source:MGI Symbol;Acc:MGI:3650095]	chr2	-	Multiple_Complex	17998241	17998505
TC0200003025.mm.1	4.52	4.78	5.01	4.52	0.22	0.58	0.41	0.33	T	T	T	T	0.6063	0.9788	T	0.6063	0.9788				chr2	-	NonCoding	18023843	18024623
TC0200003026.mm.1	3.86	4.02	3.94	4.06	0.2	0.04	0.19	0.1	T	T	T	T	0.9532	0.9988	T	0.9532	0.9988	NR_028376; NR_028377; NR_028376.1; NR_028377.1; uc008ilj.2; uc012brc.1	A930004D18Rik	RIKEN cDNA A930004D18 gene	chr2	-	Multiple_Complex	18025187	18037745
TC0200003027.mm.1	4.84	4.89	4.9	4.88	0.07	0.05	0.44	0.06	T	T	T	T	0.3882	0.9759	T	0.3882	0.9759	NM_028317; ENSMUST00000066885; ENSMUST00000091420; ENSMUST00000142856; ENSMUST00000152908; ENSMUST00000173604; BC050860; NM_028317.2; OTTMUST00000026804; OTTMUST00000062882; OTTMUST00000062883; OTTMUST00000097156; uc008ill.1	Skida1	SKI/DACH domain containing 1	chr2	-	Multiple_Complex	18040676	18049067
TC0200003028.mm.1	4.29	4.2	4.28	4.09	0.39	0.15	0.55	0.26	T	T	T	T	0.39	0.9759	T	0.39	0.9759				chr2	-	NonCoding	18042034	18043639
TC0200003029.mm.1	4.83	4.95	5.13	4.95	0.25	0.14	0.13	0.42	T	T	T	T	0.91	0.996	T	0.91	0.996	ENSMUST00000125173; OTTMUST00000026809	1810059C17Rik; RP23-32H12.2	RIKEN cDNA 1810059C17 gene [Source:MGI Symbol;Acc:MGI:1917068]; novel transcript	chr2	-	NonCoding	18054193	18056613
TC0200003030.mm.1	5.18	5.19	5.25	5.43	0.18	0.09	0.12	0.79	T	T	T	T	0.6494	0.9794	T	0.6494	0.9794				chr2	-	NonCoding	18060841	18064197
TC0200003031.mm.1	19.93	19.93	19.93	19.93	0	0.02	0	0.02	T	T	T	T	0.9954	0.9993	T	0.9954	0.9993	ENSMUST00000175073	Gm23638	predicted gene, 23638 [Source:MGI Symbol;Acc:MGI:5453415]	chr2	-	Precursor_microRNA	18129452	18129577
TC0200003032.mm.1	10.22	10.5	10.3	10.06	0.46	0.19	0.65	0.19	T	T	T	T	0.3693	0.9759	T	0.3693	0.9759	ENSMUST00000118087	Gm13351	predicted gene 13351 [Source:MGI Symbol;Acc:MGI:3651067]	chr2	-	Multiple_Complex	18179029	18179442
TC0200003033.mm.1	9.65	9.65	9.58	9.58	0.17	0.06	0.18	0.21	T	T	T	T	0.7964	0.9894	T	0.7964	0.9894	NM_001190817; NM_007869; ENSMUST00000028072; ENSMUST00000091418; ENSMUST00000148401; ENSMUST00000153055; ENSMUST00000163130; ENSMUST00000164606; ENSMUST00000164835; ENSMUST00000165793; ENSMUST00000166495; ENSMUST00000168723; ENSMUST00000172210; NM_001190817.1; NM_007869.3; OTTMUST00000026964; OTTMUST00000026965; OTTMUST00000026966; OTTMUST00000094046; OTTMUST00000094091; OTTMUST00000094092; OTTMUST00000094093; OTTMUST00000094094; OTTMUST00000094095; OTTMUST00000094096; OTTMUST00000094097; uc008ilt.2; uc008ilu.2; uc008ilw.2	Dnajc1	DnaJ (Hsp40) homolog, subfamily C, member 1	chr2	-	Multiple_Complex	18195654	18392830
TC0200003034.mm.1	5.89	5.77	5.51	5.63	0.38	0.2	0.53	0.28	T	T	T	T	0.4929	0.9759	T	0.4929	0.9759				chr2	-	NonCoding	18227558	18230939
TC0200003035.mm.1	4.3	4.8	4.62	4.64	0.2	0.23	0.28	0.16	T	T	T	T	0.0723	0.9759	T	0.0723	0.9759	ENSMUST00000120519	Gm13350	predicted gene 13350 [Source:MGI Symbol;Acc:MGI:3651066]	chr2	-	Multiple_Complex	18249365	18249843
TC0200003036.mm.1	5.99	6.22	5.82	6.31	0.55	0.48	0.59	0.29	T	T	T	T	0.935	0.998	T	0.935	0.998				chr2	-	NonCoding	18263637	18264515
TC0200003037.mm.1	6.8	6.73	6.53	6.93	0.42	0.37	0.52	0.29	T	T	T	T	0.7905	0.989	T	0.7905	0.989				chr2	-	NonCoding	18298299	18302465
TC0200003038.mm.1	6.61	6.88	6.84	6.84	0.45	0.16	0.41	0.45	T	T	T	T	0.8077	0.9901	T	0.8077	0.9901	ENSMUST00000118436	Gm13349	predicted gene 13349 [Source:MGI Symbol;Acc:MGI:3649966]	chr2	-	Multiple_Complex	18338579	18338989
TC0200003039.mm.1	7.23	7.45	7.13	7.3	0.53	0.26	0.66	0.71	T	T	T	T	0.9967	0.9993	T	0.9967	0.9993				chr2	-	NonCoding	18343967	18346797
TC0200003040.mm.1	7.17	7.3	7.04	7.03	0.39	0.19	0.67	0.69	T	T	T	T	0.9777	0.9993	T	0.9777	0.9993				chr2	-	NonCoding	18370308	18372165
TC0200003041.mm.1	6.25	6.16	6.27	6.21	0.4	0.55	0.69	0.53	T	T	T	T	0.7882	0.9888	T	0.7882	0.9888				chr2	-	NonCoding	18389215	18390881
TC0200003042.mm.1	3.67	3.65	3.61	3.71	0.42	0.15	0.28	0.33	F	T	F	F	0.6811	0.9818	F	0.6811	0.9818	XR_104648.1	Gm20093	PREDICTED: predicted gene, 20093 (Gm20093), miscRNA.	chr2	-	NonCoding	18424569	18436809
TC0200003043.mm.1	5.08	4.9	5.04	4.94	0.21	0.23	0.18	0.18	T	T	T	T	0.7204	0.9857	T	0.7204	0.9857	ENSMUST00000117996	Gm13355	predicted gene 13355 [Source:MGI Symbol;Acc:MGI:3650085]	chr2	-	Multiple_Complex	18641786	18642102
TC0200003044.mm.1	11.05	11.83	11.39	11.77	0.3	0.38	0.64	0.63	T	T	T	T	0.0508	0.9759	T	0.0508	0.9759	ENSMUST00000177619	Gm13352	predicted gene 13352	chr2	-	Multiple_Complex	18649085	18649346
TC0200003045.mm.1	4.06	4.18	4.1	4.15	0.18	0.16	0.14	0.24	T	T	T	T	0.8297	0.9924	T	0.8297	0.9924				chr2	-	NonCoding	18668596	18672329
TC0200003046.mm.1	6.3	6.19	6.06	6.11	0.1	0.16	0.37	0.26	T	T	T	T	0.5564	0.9762	T	0.5564	0.9762	ENSMUST00000174811; OTTMUST00000094870	Gm20539; RP23-396N6.7	predicted gene 20539 [Source:MGI Symbol;Acc:MGI:5142004]; novel transcript	chr2	-	NonCoding	18742715	18760862
TC0200003047.mm.1	5.67	5.65	5.68	5.56	0.36	0.3	0.45	0.29	T	T	T	T	0.5786	0.9762	T	0.5786	0.9762				chr2	-	NonCoding	18766485	18767440
TC0200003048.mm.1	3.29	3.5	3.34	3.4	0.12	0.3	0.12	0.13	T	T	T	T	0.3349	0.9759	T	0.3349	0.9759	ENSMUST00000181515; OTTMUST00000112668	Carlr; RP23-396N6.8	cardiac and apoptosis-related long non-coding RNA [Source:MGI Symbol;Acc:MGI:1914024]; novel transcript	chr2	-	NonCoding	18799245	18801818
TC0200003049.mm.1	4.24	4.27	4.17	4.06	0.13	0.09	0.22	0.41	T	T	T	T	0.8459	0.9928	T	0.8459	0.9928				chr2	-	NonCoding	18814414	18815903
TC0200003050.mm.1	4.35	4.53	4.4	4.34	0.53	0.16	0.12	0.24	T	T	T	T	0.8	0.9896	T	0.8	0.9896				chr2	-	NonCoding	18839220	18841409
TC0200003051.mm.1	9.42	9.65	9.66	9.43	0.85	0.27	0.44	0.38	T	T	T	T	0.3305	0.9759	T	0.3305	0.9759	NM_008845; ENSMUST00000006912; ENSMUST00000148583; ENSMUST00000152981; BC011097; NM_008845.4; OTTMUST00000026831; OTTMUST00000026832; OTTMUST00000026833; uc008imb.1	Pip4k2a	phosphatidylinositol-5-phosphate 4-kinase, type II, alpha	chr2	-	Coding	18842255	18998126
TC0200003052.mm.1	5.65	5.57	5.65	5.13	0.6	0.22	0.21	0.44	T	T	T	T	0.16	0.9759	T	0.16	0.9759				chr2	-	NonCoding	18902968	18904033
TC0200003053.mm.1	5.04	5.36	5.3	5.17	0.31	0.24	0.2	0.25	T	T	T	T	0.1807	0.9759	T	0.1807	0.9759	XR_140494.1	Gm20099	PREDICTED: predicted gene, 20099 (Gm20099), miscRNA.	chr2	-	NonCoding	18916652	18918882
TC0200003054.mm.1	6.76	7.15	6.99	6.73	0.49	0.38	0.36	0.45	T	T	T	T	0.2307	0.9759	T	0.2307	0.9759				chr2	-	NonCoding	18943197	18945385
TC0200003055.mm.1	7.43	7.43	7.69	6.76	0.8	0.52	0.61	0.34	T	T	T	T	0.3195	0.9759	T	0.3195	0.9759				chr2	-	NonCoding	18965506	18968245
TC0200003056.mm.1	7.29	7.51	7.48	7.11	0.59	0.43	0.57	0.68	T	T	T	T	0.3577	0.9759	T	0.3577	0.9759				chr2	-	NonCoding	18970792	18974337
TC0200003057.mm.1	6.62	7.03	7.09	6.42	0.58	0.37	0.42	0.6	T	T	T	T	0.0684	0.9759	T	0.0684	0.9759				chr2	-	NonCoding	18982419	18985759
TC0200003058.mm.1	3.71	3.78	3.85	3.75	0.15	0.09	0.23	0.21	T	T	T	T	0.9404	0.9983	T	0.9404	0.9983	ENSMUST00000120451	Gm13332	predicted gene 13332 [Source:MGI Symbol;Acc:MGI:3649261]	chr2	-	Multiple_Complex	19101701	19103098
TC0200003059.mm.1	4.51	4.44	4.39	4.55	0.38	0.26	0.3	0.49	T	F	T	T	0.9163	0.9967	F	0.9163	0.9967				chr2	-	NonCoding	19339676	19344160
TC0200003060.mm.1	4.95	5.21	5.16	5.19	0.21	0.16	0.15	0.24	T	T	T	T	0.0902	0.9759	T	0.0902	0.9759	ENSMUST00000137714; OTTMUST00000026917	Gm13344; RP23-34E4.6	predicted gene 13344 [Source:MGI Symbol;Acc:MGI:3649239]; putative novel transcript	chr2	-	NonCoding	19429104	19431983
TC0200003061.mm.1	3.24	3.35	3.16	3.23	0.13	0.15	0.18	0.17	T	F	T	T	0.566	0.9762	F	0.566	0.9762	ENSMUST00000122978; OTTMUST00000026867	Ptf1aos; RP23-34E4.3	pancreas specific transcription factor 1a, opposite strand [Source:MGI Symbol;Acc:MGI:3651438]; novel transcript	chr2	-	NonCoding	19441508	19446674
TC0200003062.mm.1	4.27	4.38	4.24	4.36	0.18	0.12	0.12	0.08	T	T	T	T	0.282	0.9759	T	0.282	0.9759				chr2	-	NonCoding	19451824	19453149
TC0200003063.mm.1	4.09	4.09	4.1	4.2	0.13	0.15	0.14	0.12	T	T	T	T	0.352	0.9759	T	0.352	0.9759	NM_027600; ENSMUST00000062060; ENSMUST00000131199; BC132142; BC137968; NM_027600.4; uc008imi.1	4921504E06Rik	RIKEN cDNA 4921504E06 gene	chr2	-	Multiple_Complex	19462837	19553914
TC0200003064.mm.1	4.45	4.48	4.48	4.85	0.35	0.23	0.38	0.19	T	T	T	T	0.086	0.9759	T	0.086	0.9759	ENSMUST00000121928	Gm13345	predicted gene 13345 [Source:MGI Symbol;Acc:MGI:3649240]	chr2	-	Multiple_Complex	19509090	19509317
TC0200003065.mm.1	4.03	4.04	4.04	4.15	0.09	0.13	0.08	0.13	T	T	T	T	0.348	0.9759	T	0.348	0.9759	ENSMUST00000147324; OTTMUST00000026922	Gm13348; RP23-52D18.1	predicted gene 13348 [Source:MGI Symbol;Acc:MGI:3649255]; novel transcript	chr2	-	NonCoding	19634034	19636994
TC0200003066.mm.1	5.35	5.26	5.1	5.2	0.39	0.1	0.08	0.12	T	T	T	T	0.7406	0.9872	T	0.7406	0.9872				chr2	-	NonCoding	19648169	19651467
TC0200003067.mm.1	5.94	6.29	6.41	6.31	0.38	0.33	0.48	0.22	T	T	T	T	0.4489	0.9759	T	0.4489	0.9759	ENSMUST00000116474	Gm13343	predicted gene 13343 [Source:MGI Symbol;Acc:MGI:3649694]	chr2	-	Pseudogene	19652244	19652348
TC0200003068.mm.1	4.5	4.74	4.4	4.46	0.33	0.2	0.27	0.24	T	T	T	T	0.5644	0.9762	T	0.5644	0.9762	NR_033642; NR_033642.1; uc012brj.1	Gm3230	predicted gene 3230; predicted gene 3230 (Gm3230), non-coding RNA.	chr2	-	NonCoding	19655806	19657897
TC0200003069.mm.1	3.42	3.93	3.53	3.47	0.17	0.27	0.14	0.18	T	T	T	T	0.0124	0.9759	T	0.0124	0.9759	ENSMUST00000135767; OTTMUST00000026919	Gm13346; RP23-52D18.4	predicted gene 13346 [Source:MGI Symbol;Acc:MGI:3649698]; novel transcript	chr2	-	NonCoding	19676711	19686157
TC0200003070.mm.1	4.04	4.24	4.02	4.28	0.28	0.27	0.3	0.13	T	T	T	T	0.1135	0.9759	T	0.1135	0.9759	ENSMUST00000119977	Gm13361	predicted gene 13361 [Source:MGI Symbol;Acc:MGI:3651169]	chr2	-	Multiple_Complex	19965967	19967397
TC0200003071.mm.1	3.53	3.81	3.61	3.63	0.19	0.13	0.13	0.15	T	T	T	T	0.2549	0.9759	T	0.2549	0.9759	ENSMUST00000121607	Gm13360	predicted gene 13360 [Source:MGI Symbol;Acc:MGI:3652147]	chr2	-	Pseudogene	20037096	20037894
TC0200003072.mm.1	3.36	3.5	3.52	3.39	0.23	0.16	0.12	0.32	F	F	F	F	0.3433	0.9759	F	0.3433	0.9759				chr2	-	NonCoding	20127150	20129146
TC0200003073.mm.1	3.33	3.68	3.46	3.63	0.26	0.24	0.11	0.18	T	T	T	T	0.0199	0.9759	T	0.0199	0.9759				chr2	-	NonCoding	20160734	20203209
TC0200003074.mm.1	8.56	8.88	8.55	9	0.39	0.41	0.16	0.2	T	T	T	T	0.1199	0.9759	T	0.1199	0.9759	ENSMUST00000120816	Gm13328	predicted gene 13328 [Source:MGI Symbol;Acc:MGI:3651185]	chr2	-	Pseudogene	20235045	20236064
TC0200003075.mm.1	5.31	5.23	5.02	5.19	0.11	0.08	0.12	0.09	T	T	T	T	0.0066	0.9759	T	0.0066	0.9759	ENSMUST00000168048; OTTMUST00000094731	Gm17171; RP23-25P15.3	predicted gene 17171 [Source:MGI Symbol;Acc:MGI:4937998]; novel transcript	chr2	-	NonCoding	20300817	20324670
TC0200003076.mm.1	9.95	9.9	9.84	9.67	0.26	0.32	0.31	0.39	T	T	T	T	0.3341	0.9759	T	0.3341	0.9759	ENSMUST00000129994; ENSMUST00000149398; OTTMUST00000026843; OTTMUST00000026844	Gm13335; RP23-204B24.1	predicted gene 13335 [Source:MGI Symbol;Acc:MGI:3651482]; novel transcript	chr2	-	NonCoding	20420570	20432934
TC0200003077.mm.1	4.18	4.43	4.36	4.32	0.18	0.25	0.14	0.12	T	T	T	T	0.5143	0.9759	T	0.5143	0.9759				chr2	-	NonCoding	20504336	20509526
TC0200003078.mm.1	4.22	4.42	4.33	4.32	0.17	0.2	0.22	0.33	T	T	T	T	0.6389	0.9792	T	0.6389	0.9792				chr2	-	NonCoding	20653810	20669003
TC0200003079.mm.1	6.46	6.18	6.59	6.18	0.28	0.46	0.23	0.39	T	T	T	T	0.205	0.9759	T	0.205	0.9759	ENSMUST00000137186; OTTMUST00000027100	Gm13362; RP23-436G18.2	predicted gene 13362 [Source:MGI Symbol;Acc:MGI:3652150]; novel transcript	chr2	-	NonCoding	20709375	20713234
TC0200003080.mm.1	9.76	9.8	9.77	10.32	0.15	0.44	0.46	0.6	T	T	T	T	0.9713	0.9993	T	0.9713	0.9993	NM_001081364; NM_001128084; ENSMUST00000114594; ENSMUST00000125783; ENSMUST00000127512; ENSMUST00000131394; ENSMUST00000131542; ENSMUST00000136241; ENSMUST00000140230; ENSMUST00000141298; ENSMUST00000143491; ENSMUST00000154230; ENSMUST00000154657; ENSMUST00000156142; ENSMUST00000173194; ENSMUST00000173566; ENSMUST00000173654; ENSMUST00000173784; ENSMUST00000174584; ENSMUST00000174825; BC076629; BC150741; NM_001081364.3; NM_001128084.2; OTTMUST00000027097; OTTMUST00000027297; OTTMUST00000027299; OTTMUST00000027301; OTTMUST00000027302; OTTMUST00000027303; OTTMUST00000027304; OTTMUST00000027305; OTTMUST00000027306; OTTMUST00000082991; OTTMUST00000082994; OTTMUST00000096840; OTTMUST00000096841; OTTMUST00000096859; OTTMUST00000096860; OTTMUST00000096861; OTTMUST00000096862; uc008imx.1; uc008imz.1; uc012brl.1	Arhgap21	Rho GTPase activating protein 21	chr2	-	Multiple_Complex	20847919	20968881
TC0200003081.mm.1	6.58	6.82	6.57	6.61	0.27	0.34	0.43	0.17	T	T	T	T	0.9945	0.9993	T	0.9945	0.9993				chr2	-	NonCoding	20904477	20905991
TC0200003082.mm.1	5.88	5.95	5.94	5.71	0.26	0.31	0.25	0.15	T	T	T	T	0.2775	0.9759	T	0.2775	0.9759	ENSMUST00000124322; OTTMUST00000027320	Gm13380; RP23-105O21.1	predicted gene 13380 [Source:MGI Symbol;Acc:MGI:3649647]; novel transcript	chr2	-	NonCoding	20921860	20931389
TC0200003083.mm.1	6.56	6.88	6.84	6.51	0.45	0.49	0.36	0.25	T	T	T	T	0.3683	0.9759	T	0.3683	0.9759				chr2	-	NonCoding	20925897	20928572
TC0200003084.mm.1	4.38	4.48	4.48	4.4	0.11	0.16	0.24	0.34	T	T	T	T	0.9135	0.9963	T	0.9135	0.9963	ENSMUST00000177898	Gm13377	predicted gene 13377	chr2	-	Pseudogene	21044808	21141954
TC0200003085.mm.1	5.24	4.68	4.71	4.64	1.09	0.14	1.15	0.16	T	T	T	T	0.2713	0.9759	T	0.2713	0.9759	NM_027728; ENSMUST00000027992; ENSMUST00000147793; ENSMUST00000156248; BC099519; BC132425; BC132451; NM_027728.2; OTTMUST00000027317; OTTMUST00000027318; OTTMUST00000027319; uc008ina.1	Enkur	enkurin, TRPC channel interacting protein	chr2	-	Multiple_Complex	21180731	21205365
TC0200003086.mm.1	3.85	3.94	3.85	3.8	0.03	0.24	0.3	0.08	T	T	T	T	0.7752	0.9883	T	0.7752	0.9883	ENSMUST00000158951	Gm23007	predicted gene, 23007	chr2	-	NonCoding	21197690	21197866
TC0200003087.mm.1	3.97	4	3.94	3.97	0.02	0.14	0.04	0.22	T	T	T	T	0.949	0.9984	T	0.949	0.9984	ENSMUST00000133391; OTTMUST00000026782	Gm13327; RP23-294B13.1	predicted gene 13327 [Source:MGI Symbol;Acc:MGI:3651762]; putative novel transcript	chr2	-	NonCoding	21341925	21369111
TC0200003088.mm.1	10.99	11.08	11.28	11.16	0.12	0.08	0.68	0.2	T	T	T	T	0.3415	0.9759	T	0.3415	0.9759	ENSMUST00000118053	Gm13379	predicted gene 13379 [Source:MGI Symbol;Acc:MGI:3649905]	chr2	-	Multiple_Complex	21442909	21443529
TC0200003089.mm.1	4.46	4.4	4.33	4.49	0.34	0.52	0.3	0.71	T	T	T	T	0.9854	0.9993	T	0.9854	0.9993	ENSMUST00000104384	Gm24886	predicted gene, 24886 [Source:MGI Symbol;Acc:MGI:5454663]	chr2	-	Small_RNA	21794933	21795055
TC0200003090.mm.1	11.76	11.77	11.97	11.84	1.08	0.13	0.28	0.21	T	T	T	T	0.6229	0.9788	T	0.6229	0.9788	XM_001477173.2	Gm13342	predicted gene 13342	chr2	-	Multiple_Complex	22410525	22410731
TC0200003091.mm.1	15.33	15.38	15.2	15.33	0.21	0.18	0.11	0.02	T	T	T	T	0.1239	0.9759	T	0.1239	0.9759	ENSMUST00000120780	Gm13341	predicted gene 13341 [Source:MGI Symbol;Acc:MGI:3650228]	chr2	-	Multiple_Complex	22587291	22587962
TC0200003092.mm.1	17.21	17.21	17.21	17.17	0.1	0.06	0.05	0.05	T	T	T	T	0.5602	0.9762	T	0.5602	0.9762	ENSMUST00000117219	Gm13340	predicted gene 13340 [Source:MGI Symbol;Acc:MGI:3650227]	chr2	-	Multiple_Complex	22588103	22589647
TC0200003093.mm.1	16.85	16.94	16.86	16.83	0.35	0.13	0.16	0.2	T	T	T	T	0.6322	0.9788	T	0.6322	0.9788	ENSMUST00000120651	Gm13339	predicted gene 13339 [Source:MGI Symbol;Acc:MGI:3650221]	chr2	-	Multiple_Complex	22590024	22590533
TC0200003094.mm.1	7.54	7.93	7.6	7.77	0.15	0.1	0.07	0.13	T	T	T	T	0.0098	0.9759	T	0.0098	0.9759	ENSMUST00000121678	Gm13356	predicted gene 13356 [Source:MGI Symbol;Acc:MGI:3651267]	chr2	-	Pseudogene	22762744	22763078
TC0200003095.mm.1	3.88	4.16	4.03	4.06	0.21	0.26	0.32	0.19	T	T	T	T	0.1085	0.9759	T	0.1085	0.9759				chr2	-	NonCoding	22873624	22878837
TC0200003096.mm.1	5.14	5.39	5.31	5.32	0.36	0.16	0.27	0.33	T	T	T	T	0.3803	0.9759	T	0.3803	0.9759	ENSMUST00000091396	A130006I12Rik	RIKEN cDNA A130006I12 gene [Source:MGI Symbol;Acc:MGI:2441774]	chr2	-	Multiple_Complex	22894376	22895736
TC0200003097.mm.1	8.78	8.89	8.84	9.05	0.52	0.13	0.42	0.65	T	T	T	T	0.7597	0.9875	T	0.7597	0.9875	ENSMUST00000121960	Gm14441	predicted gene 14441 [Source:MGI Symbol;Acc:MGI:3652321]	chr2	-	Multiple_Complex	22913293	22913832
TC0200003098.mm.1	11.04	11.03	11.09	11.07	0.07	0.23	0.27	0.19	T	T	T	T	0.9493	0.9985	T	0.9493	0.9985	NM_001077190; NM_001077192; NM_001077193; NM_007380; NM_145994; ENSMUST00000078977; ENSMUST00000091394; ENSMUST00000093171; ENSMUST00000114544; ENSMUST00000123948; ENSMUST00000126112; ENSMUST00000135308; ENSMUST00000139038; ENSMUST00000140164; ENSMUST00000148294; ENSMUST00000149719; ENSMUST00000153931; ENSMUST00000154162; ENSMUST00000156344; ENSMUST00000178908; BC004657; BC079642; NM_001077190.1; NM_001077192.1; NM_001077193.1; NM_007380.2; NM_145994.1; OTTMUST00000040201; OTTMUST00000083324; OTTMUST00000083325; OTTMUST00000083345; OTTMUST00000083346; OTTMUST00000083347; OTTMUST00000083348; OTTMUST00000083350; OTTMUST00000083351; OTTMUST00000083352; OTTMUST00000083353; OTTMUST00000083354; OTTMUST00000083355; OTTMUST00000083356; uc008ins.1; uc008int.1; uc008inu.1; uc008inv.1; uc008inw.1; uc008inr.1	Abi1	abl-interactor 1	chr2	-	Multiple_Complex	22939989	23040241
TC0200003099.mm.1	7.25	7.61	7.91	7.57	0.22	0.25	0.29	0.2	T	T	T	T	0.0212	0.9759	T	0.0212	0.9759				chr2	-	NonCoding	22991495	22993452
TC0200003100.mm.1	15.15	16.07	16.42	15.14	1.45	1.12	0.9	1.9	T	T	T	T	0.8588	0.9932	T	0.8588	0.9932				chr2	-	NonCoding	23012823	23014153
TC0200003101.mm.1	5.68	5.92	6	5.71	0.25	0.48	0.21	0.25	T	T	T	T	0.7917	0.9892	T	0.7917	0.9892	ENSMUST00000120528	Gm13357	predicted gene 13357 [Source:MGI Symbol;Acc:MGI:3651263]	chr2	-	Multiple_Complex	23019131	23019667
TC0200003102.mm.1	7.63	8.16	7.74	7.38	0.25	0.37	0.33	0.46	T	T	T	T	0.2351	0.9759	T	0.2351	0.9759				chr2	-	NonCoding	23033259	23037249
TC0200003103.mm.1	5.47	5.48	5.48	5.48	0.25	0.37	1.3	0.43	T	T	T	T	0.4971	0.9759	T	0.4971	0.9759	NM_025979; ENSMUST00000028119; ENSMUST00000136207; BC103779; NM_025979.4; OTTMUST00000027217; OTTMUST00000027218; uc008iob.2; uc008ioc.1	Mastl	microtubule associated serine/threonine kinase-like	chr2	-	Multiple_Complex	23115606	23156024
TC0200003104.mm.1	3.51	3.64	3.6	3.74	0.26	0.26	0.19	0.3	T	T	T	T	0.619	0.9788	T	0.619	0.9788				chr2	-	NonCoding	23472129	23475475
TC0200003105.mm.1	6.94	6.81	6.6	6.79	0.14	0.15	0.35	0.52	T	T	T	T	0.8187	0.9913	T	0.8187	0.9913				chr2	-	NonCoding	23492931	23494448
TC0200003106.mm.1	9.74	9.96	9.82	10.2	0.18	0.19	0.43	0.32	T	T	T	T	0.1499	0.9759	T	0.1499	0.9759	NM_001165997; NM_001165998; NM_029773; ENSMUST00000028110; ENSMUST00000123843; ENSMUST00000132484; ENSMUST00000132827; ENSMUST00000136290; BC111867; NM_001165997.1; NM_001165998.1; NM_029773.2; OTTMUST00000026814; OTTMUST00000026990; OTTMUST00000026991; OTTMUST00000040150; OTTMUST00000040151; uc008ioh.2; uc008ioi.2; uc008ioj.2	Spopl	speckle-type POZ protein-like	chr2	-	Multiple_Complex	23506220	23572106
TC0200003107.mm.1	4.42	4.81	4.42	4.4	0.17	0.24	0.16	0.28	T	T	T	T	0.2158	0.9759	T	0.2158	0.9759	ENSMUST00000119327; OTTMUST00000027685	Gm13382; RP23-103D7.1	predicted gene 13382; zinc finger protein 369 (Zfp369) pseudogene	chr2	-	Pseudogene	23876030	23876161
TC0200003108.mm.1	6.48	6.76	6.68	6.27	0.17	0.25	0.53	0.61	T	T	T	T	0.9038	0.996	T	0.9038	0.996				chr2	-	NonCoding	23907886	23908158
TC0200003109.mm.1	11.8	12.75	12.41	12.37	0.71	0.35	0.71	0.5	T	T	T	T	0.0447	0.9759	T	0.0447	0.9759	NM_080462; ENSMUST00000051416; ENSMUST00000114497; ENSMUST00000114498; BC033928; NM_080462.2; OTTMUST00000027697; OTTMUST00000027698; OTTMUST00000027699; uc008iok.2	Hnmt	histamine N-methyltransferase	chr2	-	Coding	24002910	24049394
TC0200003110.mm.1	3.34	3.62	3.58	3.56	0.17	0.25	0.06	0.18	T	T	T	T	0.3338	0.9759	T	0.3338	0.9759	NM_001289689; NM_199059; NR_110359; ENSMUST00000080453; ENSMUST00000153338; BC100305; BC119160; BC144904; NM_199059.1; OTTMUST00000027700; OTTMUST00000027701; uc008iol.1; uc008iom.1; uc012bro.1	Tbpl2	TATA box binding protein like 2; TATA box binding protein like 2 (Tbpl2), mRNA.	chr2	-	Multiple_Complex	24071366	24096595
TC0200003111.mm.1	3.25	3.29	3.33	3.59	0.13	0.21	0.32	0.14	T	T	T	T	0.2304	0.9759	T	0.2304	0.9759	ENSMUST00000122072	Gm13409	predicted gene 13409 [Source:MGI Symbol;Acc:MGI:3651609]	chr2	-	Pseudogene	24261830	24266338
TC0200003112.mm.1	4.41	4.05	4	4.15	3.46	0.13	2.03	0.1	T	T	T	T	0.3035	0.9759	T	0.3035	0.9759	NM_011040; ENSMUST00000028355; ENSMUST00000133746; ENSMUST00000136228; ENSMUST00000149294; ENSMUST00000149860; ENSMUST00000152614; ENSMUST00000153535; ENSMUST00000153601; BC020526; NM_011040.3; OTTMUST00000028458; OTTMUST00000028459; OTTMUST00000028460; OTTMUST00000028462; OTTMUST00000028464; OTTMUST00000028465; OTTMUST00000028466; OTTMUST00000028467; uc008ipb.1	Pax8	paired box 8; paired box gene 8	chr2	-	Multiple_Complex	24420551	24475599
TC0200003113.mm.1	14.28	13.95	14.13	14.1	0.43	0.39	0.18	0.56	T	T	T	T	0.7643	0.9883	T	0.7643	0.9883	ENSMUST00000104773	Gm24604	predicted gene, 24604	chr2	-	Precursor_microRNA	24448064	24448158
TC0200003114.mm.1	3.4	3.55	3.15	3.28	0.23	0.09	0.2	0.32	T	T	T	T	0.2345	0.9759	T	0.2345	0.9759	XR_104677.1	Gm13417	predicted gene 13417	chr2	-	NonCoding	24545492	24566697
TC0200003115.mm.1	8.63	8.66	8.61	8.5	0.18	0.07	0.42	0.12	T	T	T	T	0.439	0.9759	T	0.439	0.9759	NM_001012518; NM_001109686; NM_001109687; NM_172545; ENSMUST00000046227; ENSMUST00000091348; ENSMUST00000102938; ENSMUST00000114418; ENSMUST00000114432; ENSMUST00000134775; ENSMUST00000138805; ENSMUST00000139000; ENSMUST00000144672; ENSMUST00000147147; ENSMUST00000150379; ENSMUST00000150836; ENSMUST00000152161; ENSMUST00000152325; ENSMUST00000152636; NM_001012518.2; NM_001109686.1; NM_001109687.1; NM_172545.3; OTTMUST00000029249; OTTMUST00000029250; OTTMUST00000029251; OTTMUST00000029252; OTTMUST00000029253; OTTMUST00000029254; OTTMUST00000029255; OTTMUST00000029256; OTTMUST00000029257; OTTMUST00000029258; OTTMUST00000029259; OTTMUST00000029260; uc008ipg.3; uc008iph.3; uc008ipi.3; uc008ipj.3; uc008ipk.2; uc008ipl.2; uc012brr.2	Ehmt1	euchromatic histone methyltransferase 1; euchromatic histone methyltransferase 1 (Ehmt1), transcript variant 3, mRNA.; euchromatic histone methyltransferase 1 (Ehmt1), transcript variant 2, mRNA.	chr2	-	Multiple_Complex	24547947	24919609
TC0200003116.mm.1	4.32	4.4	4.3	4.29	0.1	0.23	0.24	0.19	T	T	T	T	0.1229	0.9759	T	0.1229	0.9759				chr2	-	NonCoding	24588566	24591225
TC0200003117.mm.1	9.68	9.91	9.75	10.27	0.35	0.19	0.14	0.55	T	T	T	T	0.1836	0.9759	T	0.1836	0.9759	ENSMUST00000117264	Gm13416	predicted gene 13416 [Source:MGI Symbol;Acc:MGI:3652158]	chr2	-	Pseudogene	24592902	24594513
TC0200003118.mm.1	4.21	4.2	4.22	4.24	0.05	0.06	0.14	0.04	T	T	T	T	0.9241	0.9973	T	0.9241	0.9973	NM_001042528; NM_007579; ENSMUST00000041342; ENSMUST00000070864; ENSMUST00000100348; ENSMUST00000102939; ENSMUST00000114447; ENSMUST00000124183; ENSMUST00000125798; ENSMUST00000131861; ENSMUST00000133892; ENSMUST00000155356; NM_001042528.1; NM_007579.2; OTTMUST00000028477; OTTMUST00000029151; OTTMUST00000029152; OTTMUST00000029153; OTTMUST00000029154; OTTMUST00000029155; OTTMUST00000029156; OTTMUST00000029157; OTTMUST00000029158; uc008ipd.1; uc008ipe.1; uc008ipf.1; uc012brq.1	Cacna1b	calcium channel, voltage-dependent, N type, alpha 1B subunit	chr2	-	Multiple_Complex	24603887	24763152
TC0200003119.mm.1	3.7	3.8	3.63	3.61	0.24	0.24	0.22	0.2	T	T	T	T	0.4491	0.9759	T	0.4491	0.9759				chr2	-	NonCoding	24611835	24614514
TC0200003120.mm.1	6.99	6.79	6.68	6.67	0.22	0.23	0.34	0.38	T	T	T	T	0.2589	0.9759	T	0.2589	0.9759				chr2	-	NonCoding	24874532	24876329
TC0200003121.mm.1	7.09	7.12	6.99	6.97	0.23	0.26	0.2	0.21	T	T	T	T	0.8254	0.9919	T	0.8254	0.9919				chr2	-	NonCoding	24900388	24906428
TC0200003122.mm.1	6.85	6.7	7.03	6.74	0.54	0.26	0.23	0.07	T	T	T	T	0.1331	0.9759	T	0.1331	0.9759	NM_001162485; NM_178408; NR_027876; ENSMUST00000028349; ENSMUST00000102935; ENSMUST00000129784; ENSMUST00000132074; ENSMUST00000133396; ENSMUST00000133934; ENSMUST00000142887; ENSMUST00000144963; ENSMUST00000152240; ENSMUST00000155525; ENSMUST00000155953; ENSMUST00000156706; BC018501; NM_001162485.1; NM_178408.3; NR_027876.1; OTTMUST00000029269; OTTMUST00000029270; OTTMUST00000029271; OTTMUST00000029272; OTTMUST00000029273; OTTMUST00000029274; OTTMUST00000029275; OTTMUST00000029328; OTTMUST00000029329; OTTMUST00000029330; OTTMUST00000029331; OTTMUST00000029332; uc008ipm.2; uc008ipn.2	Arrdc1	arrestin domain containing 1	chr2	-	Multiple_Complex	24925352	24935281
TC0200003123.mm.1	5.21	5.58	5.21	5.68	0.38	0.26	0.24	0.31	T	T	T	T	0.0435	0.9759	T	0.0435	0.9759	NM_001031808; ENSMUST00000045604; BC034728; NM_001031808.2; OTTMUST00000027006; uc008ipu.1	Mrpl41	mitochondrial ribosomal protein L41	chr2	-	Coding	24972470	24975098
TC0200003124.mm.1	8.16	8.12	8.03	7.93	0.27	0.36	0.3	0.35	T	T	T	T	0.6923	0.9821	T	0.6923	0.9821	ENSMUST00000119442	Gm13369	predicted gene 13369 [Source:MGI Symbol;Acc:MGI:3651010]	chr2	-	Pseudogene	24993357	24994343
TC0200003125.mm.1	10.82	11.7	10.64	10.51	0.78	0.78	1.14	1.7	T	T	T	T	0.4618	0.9759	T	0.4618	0.9759	ENSMUST00000083864	Gm25518	predicted gene, 25518 [Source:MGI Symbol;Acc:MGI:5455295]	chr2	-	Small_RNA	25006152	25006258
TC0200003126.mm.1	6.17	6.28	6.36	6.34	0.23	0.22	0.29	0.17	T	T	T	T	0.3931	0.9759	T	0.3931	0.9759	ENSMUST00000158888	Gm24875	predicted gene, 24875 [Source:MGI Symbol;Acc:MGI:5454652]	chr2	-	Small_RNA	25031350	25031453
TC0200003127.mm.1	8.29	7.97	7.99	7.78	0.41	0.31	0.19	0.22	T	T	T	T	0.5342	0.9759	T	0.5342	0.9759	ENSMUST00000175104	Gm24328	predicted gene, 24328 [Source:MGI Symbol;Acc:MGI:5454105]	chr2	-	Precursor_microRNA	25055109	25055175
TC0200003128.mm.1	3.87	3.67	3.65	3.93	0.21	0.19	0.62	0.29	T	T	T	T	0.439	0.9759	T	0.439	0.9759				chr2	-	NonCoding	25065527	25080254
TC0200003129.mm.1	3.33	3.39	3.29	3.24	0.17	0.28	0.15	0.1	T	F	F	F	0.6708	0.98	F	0.6708	0.98				chr2	-	NonCoding	25070237	25072364
TC0200003130.mm.1	4.09	4.05	4.05	4.11	0.06	0.09	0.91	0.05	T	T	T	T	0.4564	0.9759	T	0.4564	0.9759	NM_001163626; NM_172204; ENSMUST00000044018; ENSMUST00000114373; BC047532; NM_001163626.1; NM_172204.4; OTTMUST00000027646; OTTMUST00000027647; uc008iqh.2; uc008iqi.2	Noxa1	NADPH oxidase activator 1	chr2	-	Coding	25085667	25095205
TC0200003131.mm.1	4.77	4.71	4.65	4.78	0.55	0.49	0.35	0.34	T	T	T	T	0.6228	0.9788	T	0.6228	0.9788	ENSMUST00000123483; ENSMUST00000131147; ENSMUST00000149619; OTTMUST00000027643; OTTMUST00000027644; OTTMUST00000027645	Gm13387; RP23-132N23.1	predicted gene 13387 [Source:MGI Symbol;Acc:MGI:3651242]; novel transcript	chr2	-	NonCoding	25122603	25145396
TC0200003132.mm.1	5.37	5.23	5.38	5.28	0.28	0.14	0.24	0.17	T	T	T	T	0.3717	0.9759	T	0.3717	0.9759	NM_146115; ENSMUST00000081869; ENSMUST00000137920; ENSMUST00000142857; BC013092; NM_146115.4; OTTMUST00000027639; OTTMUST00000027640; OTTMUST00000027641; uc008iql.2	Tor4a	torsin family 4, member A	chr2	-	Multiple_Complex	25192720	25196886
TC0200003133.mm.1	7.35	7.29	7.4	7.36	0.14	0.15	0.15	0.12	T	T	T	T	0.7668	0.9883	T	0.7668	0.9883	NM_021393; ENSMUST00000059849; ENSMUST00000124900; ENSMUST00000128876; ENSMUST00000129140; ENSMUST00000138199; ENSMUST00000140934; ENSMUST00000146729; ENSMUST00000147890; BC004762; NM_021393.2; OTTMUST00000027648; OTTMUST00000027649; OTTMUST00000027710; OTTMUST00000027711; OTTMUST00000027712; OTTMUST00000027713; OTTMUST00000027714; OTTMUST00000027715; uc008iqm.2; uc008iqn.2	Nelfb	negative elongation factor complex member B; negative elongation factor complex member B, Cobra1	chr2	-	Multiple_Complex	25199712	25211489
TC0200003134.mm.1	4.03	3.98	3.97	4.08	0.15	0.11	0.06	0.05	T	T	T	T	0.2359	0.9759	T	0.2359	0.9759	NM_028961; ENSMUST00000043774; ENSMUST00000114363; ENSMUST00000124661; ENSMUST00000149509; ENSMUST00000155706; BC132286; BC138006; NM_028961.1; uc008iqq.2; uc008iqo.2; uc008iqp.2	4933433C11Rik	RIKEN cDNA 4933433C11 gene; RIKEN cDNA 4933433C11 gene (4933433C11Rik), mRNA.	chr2	-	Multiple_Complex	25212207	25214637
TC0200003135.mm.1	7.85	7.89	7.6	8.11	0.49	0.33	0.52	0.56	T	T	T	T	0.4548	0.9759	T	0.4548	0.9759	NM_146116; ENSMUST00000043584; ENSMUST00000145607; BC005547; BC022919; BC083319; NM_146116.2; OTTMUST00000027720; OTTMUST00000027721; uc008iqs.2	Tubb4b	tubulin, beta 4B class IVB	chr2	-	Multiple_Complex	25222158	25224702
TC0200003136.mm.1	3.44	3.48	3.45	3.45	0.21	0.07	0.4	0.15	T	T	T	T	0.7129	0.9845	T	0.7129	0.9845				chr2	-	NonCoding	25225567	25228742
TC0200003137.mm.1	3.99	4.09	4.05	4.03	0.11	0.07	0.1	0.09	T	T	T	T	0.601	0.9785	T	0.601	0.9785	NM_080854; ENSMUST00000006638; ENSMUST00000124146; ENSMUST00000137482; ENSMUST00000142095; ENSMUST00000144884; ENSMUST00000152997; ENSMUST00000155420; BC125326; BC131997; NM_080854.3; OTTMUST00000028045; OTTMUST00000028046; OTTMUST00000028047; OTTMUST00000028048; OTTMUST00000028049; OTTMUST00000028050; OTTMUST00000028051; uc008iqt.3	Slc34a3	solute carrier family 34 (sodium phosphate), member 3	chr2	-	Multiple_Complex	25228897	25234364
TC0200003138.mm.1	3.96	3.95	3.84	4.03	0.14	0.16	0.21	0.4	T	T	T	T	0.6163	0.9788	T	0.6163	0.9788	NM_001033410; ENSMUST00000091318; BC147425; BC147426; OTTMUST00000028043; uc008iqu.1; uc029tvz.1	Rnf224	ring finger protein 224	chr2	-	Coding	25234476	25236787
TC0200003139.mm.1	3.98	4.11	4.08	4.12	0.03	0.03	0.09	0.09	T	T	T	T	0.1244	0.9759	T	0.1244	0.9759	NM_026415; ENSMUST00000043379; ENSMUST00000114356; BC117777; BC117778; OTTMUST00000028032; OTTMUST00000028033; uc008iqv.2	Cysrt1	cysteine rich tail 1	chr2	-	Coding	25238819	25242452
TC0200003140.mm.1	6.34	6.18	6.38	6.31	0.29	0.14	0.17	0.15	T	T	T	T	0.2675	0.9759	T	0.2675	0.9759	NM_001082476; NM_001252541; NM_001252542; ENSMUST00000100329; ENSMUST00000114349; ENSMUST00000123472; ENSMUST00000129705; ENSMUST00000132128; ENSMUST00000132591; ENSMUST00000137355; ENSMUST00000141808; ENSMUST00000147866; ENSMUST00000148589; ENSMUST00000156056; ENSMUST00000162680; BC049789; NM_001082476.2; NM_001252541.1; NM_001252542.1; OTTMUST00000028034; OTTMUST00000028035; OTTMUST00000028036; OTTMUST00000028037; OTTMUST00000028038; OTTMUST00000028039; OTTMUST00000028040; OTTMUST00000028041; OTTMUST00000028042; OTTMUST00000028060; OTTMUST00000087784; OTTMUST00000087785; uc008iqw.2; uc008iqx.2; uc008iqy.1; uc012brw.2	Ndor1	NADPH dependent diflavin oxidoreductase 1	chr2	-	Multiple_Complex	25244813	25256022
TC0200003141.mm.1	5.69	5.84	5.62	5.63	0.16	0.26	0.26	0.16	T	T	T	T	0.4826	0.9759	T	0.4826	0.9759	NM_023464; ENSMUST00000028342; ENSMUST00000127176; ENSMUST00000133697; ENSMUST00000141470; BC037081; BC048360; NM_023464.2; OTTMUST00000028076; OTTMUST00000028077; OTTMUST00000028078; OTTMUST00000028079; uc008irb.1; uc008irc.1	Ssna1	Sjogrens syndrome nuclear autoantigen 1; Sjogren's syndrome nuclear autoantigen 1	chr2	-	Multiple_Complex	25271039	25272438
TC0200003142.mm.1	3.83	3.86	3.8	3.91	0.1	0.12	0.07	0.14	T	T	T	T	0.3739	0.9759	T	0.3739	0.9759	NM_001177656; NM_001177657; NM_008169; ENSMUST00000028335; ENSMUST00000114307; ENSMUST00000114308; ENSMUST00000114310; ENSMUST00000114312; ENSMUST00000114314; ENSMUST00000114317; ENSMUST00000114318; ENSMUST00000127171; ENSMUST00000135426; ENSMUST00000144402; ENSMUST00000153465; ENSMUST00000153551; ENSMUST00000155627; BC039157; NM_001177656.1; NM_001177657.1; NM_008169.2; OTTMUST00000028183; OTTMUST00000028184; OTTMUST00000028185; OTTMUST00000028186; OTTMUST00000028187; OTTMUST00000028188; OTTMUST00000028189; OTTMUST00000028190; OTTMUST00000028191; OTTMUST00000028192; OTTMUST00000028193; OTTMUST00000028194; OTTMUST00000028195; OTTMUST00000028196	Grin1	glutamate receptor, ionotropic, NMDA1 (zeta 1)	chr2	-	Multiple_Complex	25291177	25319187
TC0200003143.mm.1	7.82	7.81	7.82	7.74	0.1	0.06	0.24	0.07	T	T	T	T	0.8121	0.9906	T	0.8121	0.9906				chr2	-	NonCoding	25300288	25300605
TC0200003144.mm.1	4.09	3.96	4.06	4.07	0.28	0.23	0.18	0.16	T	T	T	T	0.9082	0.996	T	0.9082	0.996	NR_027448; NR_027448.1; uc008irn.1	AA543186	expressed sequence AA543186	chr2	-	NonCoding	25327450	25332571
TC0200003145.mm.1	12.96	12.96	12.96	12.96	0	0.02	0	0.02	T	T	T	T	0.9928	0.9993	T	0.9928	0.9993				chr2	-	NonCoding	25331035	25331979
TC0200003146.mm.1	7.13	7.17	7.16	7.12	0.59	0.12	0.21	0.12	T	T	T	T	0.6678	0.9798	T	0.6678	0.9798	NM_031843; ENSMUST00000028332; ENSMUST00000125248; ENSMUST00000131665; ENSMUST00000133253; ENSMUST00000135473; ENSMUST00000139108; ENSMUST00000139971; ENSMUST00000144218; ENSMUST00000149953; ENSMUST00000150305; BC027205; NM_031843.2; OTTMUST00000028424; OTTMUST00000028425; OTTMUST00000028426; OTTMUST00000028427; OTTMUST00000028428; OTTMUST00000028429; OTTMUST00000028430; OTTMUST00000028431; OTTMUST00000028432; OTTMUST00000028433; uc008irq.1	Dpp7	dipeptidylpeptidase 7	chr2	-	Multiple_Complex	25352276	25356359
TC0200003147.mm.1	6.4	6.38	6.39	6.41	0.61	0.12	0.42	0.24	T	T	T	T	0.6022	0.9786	T	0.6022	0.9786	NM_001033293; ENSMUST00000102925; ENSMUST00000131025; ENSMUST00000138985; ENSMUST00000146226; ENSMUST00000151131; ENSMUST00000152537; BC130030; NM_001033293.2; OTTMUST00000028569; OTTMUST00000028570; OTTMUST00000028571; OTTMUST00000028572; OTTMUST00000028573; OTTMUST00000028574; uc008irr.1; uc008irs.1	Uap1l1	UDP-N-acteylglucosamine pyrophosphorylase 1-like 1	chr2	-	Multiple_Complex	25359889	25365682
TC0200003148.mm.1	6.45	6.51	6.46	6.75	0.3	0.12	0.31	0.12	T	T	T	T	0.2724	0.9759	T	0.2724	0.9759	NM_153557; ENSMUST00000114261; ENSMUST00000123986; ENSMUST00000124172; ENSMUST00000125710; ENSMUST00000128560; ENSMUST00000130130; ENSMUST00000132561; ENSMUST00000132596; ENSMUST00000133919; ENSMUST00000135915; ENSMUST00000138079; ENSMUST00000141613; ENSMUST00000151239; BC029214; NM_153557.1; uc008ise.1	BC029214	cDNA sequence BC029214	chr2	-	Multiple_Complex	25455141	25461094
TC0200003149.mm.1	3.48	3.42	3.24	3.52	0.17	0.37	0.37	0.11	T	T	T	T	0.9796	0.9993	T	0.9796	0.9993				chr2	-	NonCoding	25461743	25462246
TC0200003150.mm.1	4.58	4.61	4.59	4.67	0.18	0.21	0.26	0.23	T	T	T	T	0.6819	0.982	T	0.6819	0.982				chr2	-	NonCoding	25462811	25465900
TC0200003151.mm.1	5.4	5.05	4.92	5.08	3.32	0.13	0.4	0.2	T	T	T	T	0.2122	0.9759	T	0.2122	0.9759	NM_008963; ENSMUST00000015234; ENSMUST00000114251; ENSMUST00000114259; ENSMUST00000137417; ENSMUST00000144016; BC038083; BC043015; NM_008963.2; OTTMUST00000028912; OTTMUST00000028913; OTTMUST00000028914; OTTMUST00000028915; OTTMUST00000028916; uc008isf.1	Ptgds	prostaglandin D2 synthase (brain)	chr2	-	Multiple_Complex	25466709	25470046
TC0200003152.mm.1	3.37	3.47	3.42	3.74	0.45	0.13	0.24	0.24	T	T	T	T	0.4331	0.9759	T	0.4331	0.9759				chr2	-	NonCoding	25471469	25472605
TC0200003153.mm.1	4.43	4.51	4.41	4.55	1.8	0.06	0.12	0.1	T	T	T	T	0.4807	0.9759	T	0.4807	0.9759				chr2	-	NonCoding	25475300	25478168
TC0200003154.mm.1	4.73	4.6	4.57	4.83	0.22	0.22	0.07	0.35	T	T	T	T	0.1806	0.9759	T	0.1806	0.9759	XR_104655.1	Gm19979	PREDICTED: predicted gene, 19979 (Gm19979), miscRNA.	chr2	-	NonCoding	25486650	25505470
TC0200003155.mm.1	4.9	4.79	4.83	4.85	5.99	0.09	0.08	0.21	T	T	T	T	0.1124	0.9759	T	0.1124	0.9759	NM_029958; ENSMUST00000028312; ENSMUST00000114245; BC111100; NM_029958.1; OTTMUST00000028934; OTTMUST00000028935; uc008isg.1; uc008ish.1	Lcn12	lipocalin 12	chr2	-	Coding	25490845	25493911
TC0200003156.mm.1	5.47	5.33	5.28	5.42	0.18	0.15	0.14	0.04	T	T	T	T	0.2641	0.9759	T	0.2641	0.9759	NM_001271777; NM_027062; ENSMUST00000015227; ENSMUST00000040042; ENSMUST00000133255; ENSMUST00000149062; ENSMUST00000150580; ENSMUST00000153139; ENSMUST00000154984; BC019967; NM_027062.1; OTTMUST00000028927; OTTMUST00000028928; OTTMUST00000028929; OTTMUST00000028930; OTTMUST00000028931; OTTMUST00000028932; OTTMUST00000028933; uc008isi.1	C8g	complement component 8, gamma polypeptide	chr2	-	Multiple_Complex	25498650	25501719
TC0200003157.mm.1	6.97	6.82	6.89	6.67	0.11	0.08	0.13	0.23	T	T	T	T	0.2295	0.9759	T	0.2295	0.9759	NM_009422; ENSMUST00000028311; ENSMUST00000114234; ENSMUST00000151742; BC003801; NM_009422.2; OTTMUST00000028939; OTTMUST00000028940; OTTMUST00000028941	Traf2	TNF receptor-associated factor 2	chr2	-	Multiple_Complex	25517982	25546940
TC0200003158.mm.1	3.66	3.82	3.79	3.69	0.06	0.14	0.32	0.19	T	T	T	T	0.5144	0.9759	T	0.5144	0.9759				chr2	-	NonCoding	25547646	25550392
TC0200003159.mm.1	4.91	4.51	4.84	4.88	0.37	0.38	0.31	0.25	T	T	T	T	0.9088	0.996	T	0.9088	0.996	ENSMUST00000118861	Gm13432	predicted gene 13432 [Source:MGI Symbol;Acc:MGI:3651455]	chr2	-	Multiple_Complex	25554309	25554549
TC0200003161.mm.1	3.27	3.39	3.31	3.38	0.2	0.22	0.22	0.06	T	T	T	T	0.8274	0.9922	T	0.8274	0.9922	NM_001005424; ENSMUST00000114217; BC065698; NM_001005424.2; OTTMUST00000029002; uc008isq.1	Gm996	predicted gene 996	chr2	-	Coding	25575416	25580099
TC0200003162.mm.1	8.34	8.11	8.28	8.35	0.28	0.12	0.26	0.14	T	T	T	T	0.7642	0.9883	T	0.7642	0.9883	NM_001024616; ENSMUST00000058137; ENSMUST00000128942; ENSMUST00000135084; ENSMUST00000140635; ENSMUST00000140778; ENSMUST00000140785; ENSMUST00000143855; ENSMUST00000146012; ENSMUST00000150206; BC085507; NM_001024616.1; OTTMUST00000029134; OTTMUST00000029135; OTTMUST00000029136; OTTMUST00000029137; OTTMUST00000029138; OTTMUST00000029139; OTTMUST00000029140; OTTMUST00000029141; OTTMUST00000029142; uc008isr.1; uc008iss.1; uc008ist.1; uc008isu.1	Rabl6	RAB, member RAS oncogene family-like 6; RAB, member of RAS oncogene family-like 6	chr2	-	Multiple_Complex	25583018	25608521
TC0200003163.mm.1	4.29	4.33	4.29	4.33	0.48	0.11	0.04	0.05	T	T	T	T	0.6075	0.9788	T	0.6075	0.9788	NM_029859; ENSMUST00000028309; ENSMUST00000129520; OTTMUST00000029143; OTTMUST00000029716; uc008isv.2; uc012bsc.1	Ccdc183	coiled-coil domain containing 183	chr2	-	Multiple_Complex	25608629	25617678
TC0200003164.mm.1	6.87	7.19	6.78	7.82	1.13	0.22	0.41	0.63	T	T	T	T	0.4565	0.9759	T	0.4565	0.9759	NM_001040130; NM_001109993; ENSMUST00000028308; ENSMUST00000128149; ENSMUST00000132348; ENSMUST00000136952; ENSMUST00000142087; ENSMUST00000150165; ENSMUST00000155893; BC048537; NM_001040130.3; NM_001109993.1; OTTMUST00000029727; OTTMUST00000029728; OTTMUST00000029729; OTTMUST00000029730; OTTMUST00000029731; OTTMUST00000029732; OTTMUST00000029733; uc008isx.2; uc008isy.2	Tmem141	transmembrane protein 141	chr2	-	Multiple_Complex	25620066	25622005
TC0200003165.mm.1	6.95	7.33	7.11	7.38	0.59	0.44	0.8	0.8	T	T	T	T	0.729	0.9867	T	0.729	0.9867	NM_007995; ENSMUST00000028307; ENSMUST00000142371; BC019180; NM_007995.3; OTTMUST00000029725; OTTMUST00000029726; uc008isz.1; uc012bsd.1	Fcna	ficolin A	chr2	-	Multiple_Complex	25624666	25628030
TC0200003166.mm.1	4.91	4.85	4.85	4.97	0.96	0.15	0.2	0.17	T	T	T	T	0.4218	0.9759	T	0.4218	0.9759	ENSMUST00000137661; ENSMUST00000151069; OTTMUST00000030052; OTTMUST00000030053	A230005M16Rik; RP23-225D24.1	RIKEN cDNA A230005M16 gene [Source:MGI Symbol;Acc:MGI:3603401]; novel transcript	chr2	-	NonCoding	25705665	25709716
TC0200003167.mm.1	4.83	4.99	4.95	5.18	0.11	0.23	0.21	0.28	T	T	T	T	0.2078	0.9759	T	0.2078	0.9759				chr2	-	NonCoding	25771136	25783491
TC0200003168.mm.1	4.15	4.06	4.01	4.12	0.16	0.14	0.15	0.08	T	T	T	T	0.516	0.9759	T	0.516	0.9759	NM_001039095; ENSMUST00000038010; ENSMUST00000130316; BC111823; NM_001039095.1; OTTMUST00000030057; OTTMUST00000030058; uc008itl.1	Glt6d1	glycosyltransferase 6 domain containing 1	chr2	-	Multiple_Complex	25783940	25815848
TC0200003169.mm.1	4.77	4.78	4.64	4.68	0.14	0.12	0.04	0.09	T	T	T	T	0.5721	0.9762	T	0.5721	0.9762	NM_001001714; ENSMUST00000076989; BC139189; BC139190; NM_001001714.1; OTTMUST00000030055; uc008itn.1	Sohlh1	spermatogenesis and oogenesis specific basic helix-loop-helix 1	chr2	-	Coding	25842995	25847248
TC0200003170.mm.1	4.43	4.44	4.68	4.58	0.22	0.19	0.39	0.22	T	T	T	T	0.5134	0.9759	T	0.5134	0.9759				chr2	-	NonCoding	25923344	25924809
TC0200003171.mm.1	8.03	7.7	7.82	7.65	0.2	0.12	0.42	0.42	T	T	T	T	0.125	0.9759	T	0.125	0.9759	NM_001276359; NM_001276360; NM_001276361; ENSMUST00000091268; ENSMUST00000114167; ENSMUST00000127823; ENSMUST00000134054; ENSMUST00000134882; ENSMUST00000134970; ENSMUST00000139937; ENSMUST00000142028; ENSMUST00000143977; ENSMUST00000148146; ENSMUST00000151593; ENSMUST00000183461; NM_001115076.1; OTTMUST00000030143; OTTMUST00000030144; OTTMUST00000030145; OTTMUST00000030146; OTTMUST00000030147; OTTMUST00000030148; OTTMUST00000030149; OTTMUST00000030150; OTTMUST00000030151; OTTMUST00000030152; uc008itt.1; uc008itu.1; uc008itv.1; uc008itw.2; uc008itx.1	Camsap1	calmodulin regulated spectrin-associated protein 1; calmodulin regulated spectrin-associated protein 1 (Camsap1), mRNA.	chr2	-	Multiple_Complex	25926838	25983282
TC0200003172.mm.1	4.84	4.78	4.68	4.98	0.48	0.33	0.3	0.33	T	T	T	T	0.6595	0.9798	T	0.6595	0.9798				chr2	-	NonCoding	25985241	25986083
TC0200003173.mm.1	4.27	4.02	4.14	3.96	0.22	0.26	0.23	0.31	T	T	T	T	0.7287	0.9867	T	0.7287	0.9867	ENSMUST00000118484	Gm13542	predicted gene 13542 [Source:MGI Symbol;Acc:MGI:3649446]	chr2	-	Multiple_Complex	25994547	25995183
TC0200003174.mm.1	7.19	7.41	7.27	7.15	0.17	0.25	0.18	0.26	T	T	T	T	0.3161	0.9759	T	0.3161	0.9759	NM_133835; ENSMUST00000036509; ENSMUST00000123275; ENSMUST00000134990; ENSMUST00000136750; ENSMUST00000146363; ENSMUST00000146898; ENSMUST00000148725; ENSMUST00000150608; ENSMUST00000154336; BC021811; NM_133835.2; OTTMUST00000030142; OTTMUST00000030212; OTTMUST00000030346; OTTMUST00000030347; OTTMUST00000030348; OTTMUST00000030349; OTTMUST00000030350; OTTMUST00000030351; OTTMUST00000030352; uc008ity.2; uc008itz.2; uc008iua.1	Ubac1	ubiquitin associated domain containing 1	chr2	-	Multiple_Complex	25996958	26021760
TC0200003175.mm.1	5.53	6.18	5.73	5.82	0.47	0.44	0.15	0.36	T	T	T	T	0.2219	0.9759	T	0.2219	0.9759				chr2	-	NonCoding	25999822	26003356
TC0200003176.mm.1	8.17	8.05	7.9	8.08	0.67	0.15	0.27	0.5	T	T	T	T	0.7615	0.9877	T	0.7615	0.9877	NM_001037098; NM_026495; ENSMUST00000028300; ENSMUST00000114159; ENSMUST00000126921; ENSMUST00000128674; ENSMUST00000133212; ENSMUST00000140993; ENSMUST00000149408; ENSMUST00000152133; BC022103; NM_001037098.1; NM_026495.3; OTTMUST00000030413; OTTMUST00000030414; OTTMUST00000030415; OTTMUST00000030416; OTTMUST00000030417; OTTMUST00000030418; OTTMUST00000030419; OTTMUST00000030420; uc008iub.1; uc008iuc.1; uc008iud.1	Nacc2	nucleus accumbens associated 2, BEN and BTB (POZ) domain containing	chr2	-	Multiple_Complex	26053545	26123220
TC0200003177.mm.1	6.84	6.79	6.91	6.88	0.16	0.31	0.23	0.21	T	T	T	T	0.9507	0.9986	T	0.9507	0.9986	NM_001256521; NM_001256522; NM_001256521.1; NM_001256522.1; uc008iue.2; uc029twd.1	C330006A16Rik	RIKEN cDNA C330006A16 gene	chr2	-	Multiple_Complex	26136779	26140559
TC0200003178.mm.1	5.37	5.24	5.29	5.16	0.17	0.23	0.24	0.18	T	T	T	T	0.6295	0.9788	T	0.6295	0.9788				chr2	-	NonCoding	26165736	26169892
TC0200003179.mm.1	3.62	3.78	3.55	3.66	0.25	0.33	0.14	0.37	T	T	T	T	0.5086	0.9759	T	0.5086	0.9759	XR_104656.2	Gm13553	predicted gene 13553	chr2	-	NonCoding	26186729	26191678
TC0200003180.mm.1	3.33	3.47	3.39	3.68	0.2	0.09	0.25	0.13	T	T	T	T	0.1252	0.9759	T	0.1252	0.9759				chr2	-	NonCoding	26190542	26191488
TC0200003181.mm.1	4.04	4.03	4	4.01	0.06	0.09	0.07	0.03	T	T	T	T	0.71	0.9844	T	0.71	0.9844	NM_001039653; ENSMUST00000028302; ENSMUST00000054099; ENSMUST00000127035; ENSMUST00000149637; BC132554; BC132556; BC150689; NM_001039653.1; OTTMUST00000030389; OTTMUST00000030390; OTTMUST00000030391; OTTMUST00000030392; uc008iug.1	Lhx3	LIM homeobox protein 3	chr2	-	Multiple_Complex	26200212	26208289
TC0200003182.mm.1	7.41	7.31	7.23	7.23	1.52	0.24	0.27	0.19	T	T	T	T	0.211	0.9759	T	0.211	0.9759	NM_153559; ENSMUST00000036187; ENSMUST00000091263; BC030934; NM_153559.2; OTTMUST00000030395; OTTMUST00000030396	Qsox2	quiescin Q6 sulfhydryl oxidase 2	chr2	-	Coding	26208637	26237525
TC0200003183.mm.1	3.9	3.98	4.25	4.18	1.21	0.32	0.99	0.23	T	T	T	T	0.4506	0.9759	T	0.4506	0.9759				chr2	-	NonCoding	26243476	26246313
TC0200003184.mm.1	4.65	4.65	4.68	4.49	0.59	0.1	0.45	0.15	T	T	T	T	0.3161	0.9759	T	0.3161	0.9759	ENSMUST00000166349; XM_975397.3	C030048H21Rik	RIKEN cDNA C030048H21 gene	chr2	-	Multiple_Complex	26246333	26269038
TC0200003185.mm.1	3.85	3.81	3.76	3.83	0.32	0.11	0.52	0.06	T	T	T	T	0.2039	0.9759	T	0.2039	0.9759	NM_177841; ENSMUST00000057224; ENSMUST00000155409	Ccdc187	coiled-coil domain containing 187	chr2	-	Coding	26271646	26294557
TC0200003186.mm.1	7.82	7.85	7.86	8.19	0.2	0.48	0.19	0.25	T	T	T	T	0.1114	0.9759	T	0.1114	0.9759	NM_001139503; NM_001139504; NM_026828; ENSMUST00000028295; ENSMUST00000125848; BC139333; BC139334; NM_001139503.1; NM_001139504.1; NM_026828.3; OTTMUST00000030561; OTTMUST00000030562; uc008iur.2; uc008ius.2; uc012bsk.1	Dnlz	DNL-type zinc finger	chr2	-	Multiple_Complex	26348118	26352110
TC0200003187.mm.1	4.65	4.58	4.59	4.58	0.16	0.1	0.11	0.14	T	T	T	T	0.4571	0.9759	T	0.4571	0.9759	NM_001037747; ENSMUST00000028294; ENSMUST00000100303; ENSMUST00000153370; BC151023; BC166001; NM_001037747.1; OTTMUST00000030553; OTTMUST00000030554; uc008iut.1	Card9	caspase recruitment domain family, member 9; Synthetic construct Mus musculus clone IMAGE:100066301, MGC:195438 caspase recruitment domain family, member 9 (Card9) mRNA, encodes complete protein.	chr2	-	Multiple_Complex	26352176	26360918
TC0200003188.mm.1	6.65	6.66	6.77	6.7	0.51	0.08	0.3	0.16	T	T	T	T	0.5733	0.9762	T	0.5733	0.9762	NM_172339; NR_033572; ENSMUST00000035427; ENSMUST00000114115; ENSMUST00000123934; ENSMUST00000124843; ENSMUST00000125789; ENSMUST00000133778; ENSMUST00000135171; ENSMUST00000136054; ENSMUST00000144871; ENSMUST00000148024; ENSMUST00000149316; ENSMUST00000149850; ENSMUST00000150121; ENSMUST00000155643; BC057031; NM_172339.4; NR_033572.1; OTTMUST00000030563; OTTMUST00000030564; OTTMUST00000030565; OTTMUST00000030566; OTTMUST00000030567; OTTMUST00000030568; OTTMUST00000030569; OTTMUST00000030570; OTTMUST00000030571; OTTMUST00000030572; OTTMUST00000030573; OTTMUST00000030574; OTTMUST00000030575; uc008iuu.2; uc008iuv.2; uc008iuw.2	Snapc4	small nuclear RNA activating complex, polypeptide 4; small nuclear RNA activating complex, polypeptide 4 (Snapc4), transcript variant 2, long non-coding RNA.	chr2	-	Multiple_Complex	26362765	26380653
TC0200003189.mm.1	9.3	9.37	9.3	9.44	0.43	0.07	0.07	0.15	T	T	T	T	0.6356	0.9792	T	0.6356	0.9792	NM_001085407; NM_001085408; NM_026563; ENSMUST00000028293; ENSMUST00000077983; ENSMUST00000114100; ENSMUST00000114102; ENSMUST00000130954; ENSMUST00000132574; ENSMUST00000133737; ENSMUST00000134737; ENSMUST00000136972; ENSMUST00000137814; ENSMUST00000139738; ENSMUST00000140074; ENSMUST00000140115; BC031199; NM_001085407.1; NM_001085408.1; NM_026563.3; OTTMUST00000030579; OTTMUST00000030580; OTTMUST00000030581; OTTMUST00000030582; OTTMUST00000030583; OTTMUST00000030584; OTTMUST00000030585; OTTMUST00000030586; OTTMUST00000030587; OTTMUST00000030588; OTTMUST00000030589; OTTMUST00000030590; OTTMUST00000030591; uc008iux.1; uc008iuy.1; uc008iuz.1; uc008iva.1; uc008ivb.1; uc008ivc.1	Sdccag3	serologically defined colon cancer antigen 3	chr2	-	Multiple_Complex	26382800	26389316
TC0200003190.mm.1	7.29	7.11	7.25	7.19	0.1	0.19	0.16	0.16	T	T	T	T	0.2556	0.9759	T	0.2556	0.9759	NM_033134; ENSMUST00000028291; ENSMUST00000114090; ENSMUST00000131109; ENSMUST00000144011; ENSMUST00000145701; ENSMUST00000146061; ENSMUST00000150907; BC052717; BC080295; NM_033134.2; OTTMUST00000030592; OTTMUST00000030593; OTTMUST00000030594; OTTMUST00000030595; OTTMUST00000030596; OTTMUST00000030597; OTTMUST00000030598	Inpp5e	inositol polyphosphate-5-phosphatase E	chr2	-	Multiple_Complex	26396249	26409203
TC0200003191.mm.1	8.81	8.66	8.7	8.61	0.46	0.22	0.45	0.54	T	T	T	T	0.3413	0.9759	T	0.3413	0.9759	NM_153125; ENSMUST00000091252; ENSMUST00000114082; ENSMUST00000148306; ENSMUST00000149010; ENSMUST00000153996; ENSMUST00000154486; ENSMUST00000155252; ENSMUST00000156442; NM_153125.2; OTTMUST00000030555; OTTMUST00000030556; OTTMUST00000030648; OTTMUST00000030649; OTTMUST00000030650; OTTMUST00000030651; OTTMUST00000030652; uc008ivh.1; uc008ivi.1; uc008ivj.1	Sec16a	SEC16 homolog A, endoplasmic reticulum export factor; SEC16 homolog A (S. cerevisiae)	chr2	-	Multiple_Complex	26409431	26445216
TC0200003192.mm.1	8.17	7.96	7.99	7.69	0.41	0.31	0.45	0.49	T	T	T	T	0.3979	0.9759	T	0.3979	0.9759	NM_008714; ENSMUST00000028288; ENSMUST00000123873; ENSMUST00000126872; ENSMUST00000129506; ENSMUST00000131393; ENSMUST00000132820; ENSMUST00000132941; ENSMUST00000138034; ENSMUST00000140082; ENSMUST00000147481; ENSMUST00000148948; BC138441; BC138442; NM_008714.3; OTTMUST00000030656; OTTMUST00000030657; OTTMUST00000030658; OTTMUST00000030659; OTTMUST00000030660; OTTMUST00000030661; OTTMUST00000030662; OTTMUST00000030663; OTTMUST00000030664; OTTMUST00000030665; OTTMUST00000030666; uc008ivl.2; uc008ivm.1; uc008ivn.1; uc008ivo.1; uc012bsl.1	Notch1	notch 1	chr2	-	Multiple_Complex	26457902	26516663
TC0200003193.mm.1	5.08	4.83	4.81	4.78	0.34	0.09	0.24	0.2	T	T	T	T	0.7427	0.9872	T	0.7427	0.9872	NR_105962	Mir6996	microRNA 6996	chr2	-	Precursor_microRNA	26470059	26470119
TC0200003194.mm.1	6.01	6.94	4.73	6.84	1.59	1.03	0.58	1.46	T	T	T	T	0.0597	0.9759	T	0.0597	0.9759	NR_106155	Mir126b	microRNA 126b	chr2	-	Precursor_microRNA	26591363	26591420
TC0200003195.mm.1	13.53	14.23	13.24	14.72	1.23	0.75	0.94	1.04	T	T	T	T	0.0526	0.9759	T	0.0526	0.9759	NM_026212; ENSMUST00000028286; ENSMUST00000131940; ENSMUST00000140386; ENSMUST00000140508; ENSMUST00000154753; BC125530; BC137840; NM_026212.1; OTTMUST00000027050; OTTMUST00000027051; OTTMUST00000027052; OTTMUST00000027053; OTTMUST00000027054; uc008ivt.1; uc008ivu.1; uc008ivv.1	Agpat2	1-acylglycerol-3-phosphate O-acyltransferase 2 (lysophosphatidic acid acyltransferase, beta); 1-acylglycerol-3-phosphate O-acyltransferase 2 (lysophosphatidic acid acyltransferase, beta) (Agpat2), mRNA.	chr2	-	Multiple_Complex	26593057	26604417
TC0200003196.mm.1	7.43	7.32	7.25	7.38	0.87	0.27	0.83	0.79	T	T	T	T	0.6287	0.9788	T	0.6287	0.9788				chr2	-	NonCoding	26608049	26608672
TC0200003197.mm.1	7.26	7.27	6.88	7.19	0.33	0.33	0.84	0.34	T	T	T	T	0.9993	0.9999	T	0.9993	0.9999	NR_024068; NR_028571; NR_028572; ENSMUST00000180659; NR_024068.2; NR_028571.1; NR_028572.1; uc008ivy.2; uc012bso.2; uc029twf.1	Snhg7; Snora17; Snora43	small nucleolar RNA host gene 7; small nucleolar RNA, H/ACA box 17; small nucleolar RNA, H/ACA box 43; small nucleolar RNA host gene (non-protein coding) 7	chr2	-	Multiple_Complex	26637176	26640244
TC0200003198.mm.1	3.5	3.59	3.49	3.66	0.14	0.1	0.16	0.05	T	T	T	T	0.2455	0.9759	T	0.2455	0.9759	NM_010695; ENSMUST00000028283; BC114544; NM_010695.1; OTTMUST00000027071; uc008iwa.1	Lcn4	lipocalin 4	chr2	-	Multiple_Complex	26667674	26671282
TC0200003199.mm.1	4.26	4.36	4.21	4.29	0.32	0.2	0.42	0.36	T	T	T	T	0.5029	0.9759	T	0.5029	0.9759	ENSMUST00000119000	Gm13359	predicted gene 13359 [Source:MGI Symbol;Acc:MGI:3651940]	chr2	-	Multiple_Complex	26722387	26723081
TC0200003200.mm.1	3.93	4.15	3.85	3.95	0.15	0.23	0.23	0.45	T	T	T	T	0.5392	0.9762	T	0.5392	0.9762				chr2	-	NonCoding	26786287	26788549
TC0200003201.mm.1	3.96	3.89	3.95	3.92	0.34	0.16	0.23	0.17	T	T	T	T	0.5006	0.9759	T	0.5006	0.9759	NM_030718; ENSMUST00000102900; ENSMUST00000114045; BC116759; BC116761; NM_030718.4; OTTMUST00000027072; OTTMUST00000027073	Abo	ABO blood group (transferase A, alpha 1-3-N-acetylgalactosaminyltransferase, transferase B, alpha 1-3-galactosyltransferase)	chr2	-	Coding	26842503	26864979
TC0200003202.mm.1	6.07	6.13	6.09	6.13	0.11	0.11	0.17	0.07	T	T	T	T	0.8145	0.9906	T	0.8145	0.9906	NM_009298; ENSMUST00000047632; ENSMUST00000114043; ENSMUST00000127691; ENSMUST00000129554; ENSMUST00000137904; ENSMUST00000140392; ENSMUST00000142131; BC037634; NM_009298.3; OTTMUST00000027066; OTTMUST00000027067; OTTMUST00000027068; OTTMUST00000027069; OTTMUST00000027070; OTTMUST00000027491; OTTMUST00000027492; uc008iwc.1	Surf6	surfeit gene 6	chr2	-	Multiple_Complex	26888628	26902879
TC0200003203.mm.1	7.17	7.35	7.28	7.44	0.2	0.17	0.09	0.2	T	T	T	T	0.4068	0.9759	T	0.4068	0.9759	NM_001033908; NM_011513; ENSMUST00000015920; ENSMUST00000102899; ENSMUST00000139815; BC018225; NM_001033908.1; NM_011513.2; OTTMUST00000027509; OTTMUST00000027510; OTTMUST00000027511; uc008iwd.1; uc008iwe.1	Med22	mediator complex subunit 22	chr2	-	Multiple_Complex	26905262	26910677
TC0200003204.mm.1	10.14	10.17	10.01	10.3	0.15	0.24	0.41	0.24	T	T	T	T	0.178	0.9759	T	0.178	0.9759	NM_001271724; NM_013677; NR_073420; ENSMUST00000015934; ENSMUST00000128665; ENSMUST00000129682; ENSMUST00000129822; ENSMUST00000133513; ENSMUST00000135033; ENSMUST00000142967; ENSMUST00000147110; ENSMUST00000150776; ENSMUST00000167661; ENSMUST00000183520; BC004755; BC052500; NM_013677.2; OTTMUST00000027512; OTTMUST00000027513; OTTMUST00000027514; OTTMUST00000027515; OTTMUST00000027516; OTTMUST00000027517; OTTMUST00000027518; OTTMUST00000027519; OTTMUST00000027520; OTTMUST00000027521; uc008iwh.2; uc012bsq.1	Surf1	surfeit gene 1	chr2	-	Multiple_Complex	26913378	26916530
TC0200003205.mm.1	11.77	11.65	11.66	11.67	0.42	0.27	0.28	0.29	T	T	T	T	0.6785	0.9815	T	0.6785	0.9815	NM_011512; ENSMUST00000015011; ENSMUST00000153641; ENSMUST00000154651; BC003280; BC027352; NM_011512.3; OTTMUST00000027529; OTTMUST00000027530; OTTMUST00000027531; uc008iwl.2	Surf4	surfeit gene 4	chr2	-	Coding	26920040	26933928
TC0200003206.mm.1	7.51	7.52	7.51	7.42	0.31	0.18	0.38	0.23	T	T	T	T	0.4589	0.9759	T	0.4589	0.9759	NM_207234; ENSMUST00000064244; ENSMUST00000114020; ENSMUST00000123126; ENSMUST00000128130; ENSMUST00000128401; ENSMUST00000135752; ENSMUST00000136710; ENSMUST00000139635; ENSMUST00000145546; BC060147; NM_207234.2; OTTMUST00000027813; OTTMUST00000027814; OTTMUST00000027815; OTTMUST00000027816; OTTMUST00000027817; OTTMUST00000027818; OTTMUST00000027819; OTTMUST00000027820; uc008iwn.1	Rexo4	REX4, RNA exonuclease 4 homolog (S. cerevisiae)	chr2	-	Multiple_Complex	26953563	26964386
TC0200003207.mm.1	4.16	3.93	3.98	3.83	0.1	0.37	0.19	0.18	T	T	T	T	0.1953	0.9759	T	0.1953	0.9759				chr2	-	NonCoding	26970152	26972182
TC0200003208.mm.1	5.25	5.17	5.34	5.32	0.25	0.33	0.25	0.19	T	T	T	T	0.7753	0.9883	T	0.7753	0.9883				chr2	-	NonCoding	27018888	27019875
TC0200003209.mm.1	4.6	4.55	4.71	4.61	0.15	0.14	0.08	0.13	T	T	T	T	0.4674	0.9759	T	0.4674	0.9759	NM_001177627; NM_172659; ENSMUST00000045702; ENSMUST00000102890; ENSMUST00000129835; ENSMUST00000135725; ENSMUST00000145742; ENSMUST00000153388; BC141168; BC165946; NM_001177627.1; NM_172659.2; OTTMUST00000027825; OTTMUST00000027826; OTTMUST00000027827; OTTMUST00000027828; OTTMUST00000027829; OTTMUST00000027830; uc008iwv.1; uc008iww.1; uc008iwx.1; uc008iwy.1; uc012bst.1; uc012bsu.1	Slc2a6	solute carrier family 2 (facilitated glucose transporter), member 6; Synthetic construct Mus musculus clone IMAGE:100066246, MGC:195383 solute carrier family 2 (facilitated glucose transporter), member 6 (Slc2a6) mRNA, encodes complete protein.	chr2	-	Multiple_Complex	27021363	27027998
TC0200003210.mm.1	3.68	3.62	3.65	3.6	0.19	0.16	0.08	0.21	T	T	T	T	0.9062	0.996	T	0.9062	0.996	NM_001159602; NM_025376; ENSMUST00000009358; ENSMUST00000163967; BC062145; NM_001159602.1; NM_025376.3; OTTMUST00000027846; uc008iwz.2; uc012bsv.1	Tmem8c	transmembrane protein 8C	chr2	-	Coding	27061636	27072179
TC0200003211.mm.1	3.56	3.31	3.31	3.55	0.17	0.09	0.16	0.36	T	T	T	T	0.1495	0.9759	T	0.1495	0.9759				chr2	-	NonCoding	27100760	27102276
TC0200003212.mm.1	5.38	5.25	5.35	5.37	0.15	0.04	0.21	0.14	T	T	T	T	0.2173	0.9759	T	0.2173	0.9759	NM_175427; ENSMUST00000151224; BC147286; BC147287; NM_175427.4; OTTMUST00000027844; uc008ixc.2	Fam163b	family with sequence similarity 163, member B	chr2	-	Coding	27110379	27142491
TC0200003213.mm.1	4.1	4.18	4.09	4.13	0.1	0.15	0.13	0.08	T	T	T	T	0.6791	0.9817	T	0.6791	0.9817	NR_040524; uc029twh.1	Dbhos	dopamine beta hydroxylase, opposite strand	chr2	-	NonCoding	27144898	27162703
TC0200003214.mm.1	6.95	7.01	7.2	7.04	0.14	0.24	0.14	0.36	T	T	T	T	0.8371	0.9925	T	0.8371	0.9925	NM_138665; ENSMUST00000091224; ENSMUST00000102886; ENSMUST00000127805; ENSMUST00000129975; ENSMUST00000139312; ENSMUST00000142136; ENSMUST00000144448; ENSMUST00000147089; ENSMUST00000149733; ENSMUST00000156434; BC003456; NM_138665.2; OTTMUST00000028625; OTTMUST00000028626; OTTMUST00000028627; OTTMUST00000028628; OTTMUST00000028629; OTTMUST00000028630; OTTMUST00000028631; OTTMUST00000028632; OTTMUST00000028633; OTTMUST00000028634; uc008ixf.2; uc008ixg.2	Sardh	sarcosine dehydrogenase	chr2	-	Multiple_Complex	27188393	27248337
TC0200003215.mm.1	7.62	7.52	7.45	7.59	0.25	0.2	0.18	0.24	T	T	T	T	0.657	0.9797	T	0.657	0.9797	NM_009500; ENSMUST00000056176; ENSMUST00000132642; ENSMUST00000135584; ENSMUST00000146843; ENSMUST00000148067; ENSMUST00000149758; ENSMUST00000185188; BC053060; NM_009500.1; OTTMUST00000028609; OTTMUST00000028610; OTTMUST00000028611; OTTMUST00000028612; OTTMUST00000028613; OTTMUST00000028614; OTTMUST00000028615; uc008ixh.1; uc008ixi.1	Vav2	vav 2 oncogene	chr2	-	Multiple_Complex	27262104	27427033
TC0200003216.mm.1	4.79	4.75	4.81	4.66	0.12	0.3	0.24	0.26	T	T	T	T	0.8147	0.9906	T	0.8147	0.9906				chr2	-	NonCoding	27350796	27355122
TC0200003217.mm.1	7.2	7.03	7.15	7.12	0.16	0.06	0.25	0.19	T	T	T	T	0.2266	0.9759	T	0.2266	0.9759	NM_001113573; NM_001113574; NM_023336; NR_106102; ENSMUST00000028282; ENSMUST00000077737; ENSMUST00000113941; ENSMUST00000126059; ENSMUST00000130932; ENSMUST00000138693; ENSMUST00000144758; ENSMUST00000147736; ENSMUST00000154316; ENSMUST00000164296; BC031536; NM_001113573.1; NM_001113574.1; NM_023336.4; OTTMUST00000028617; OTTMUST00000028618; OTTMUST00000028619; OTTMUST00000028620; OTTMUST00000028621; OTTMUST00000028622; OTTMUST00000028623; OTTMUST00000028658; uc008ixl.2; uc008ixm.2; uc008ixn.2; uc008ixp.1; uc008ixq.1	Brd3; Mir7578	bromodomain containing 3; microRNA 7578	chr2	-	Multiple_Complex	27445579	27507662
TC0200003218.mm.1	5.02	4.89	4.91	5.09	0.26	0.08	0.31	0.2	T	T	T	T	0.4339	0.9759	T	0.4339	0.9759				chr2	-	NonCoding	27514468	27515048
TC0200003219.mm.1	3.95	4.47	4.02	3.58	0.65	0.96	0.51	0.65	T	T	T	T	0.5744	0.9762	T	0.5744	0.9762	ENSMUST00000116888	Gm25541	predicted gene, 25541 [Source:MGI Symbol;Acc:MGI:5455318]	chr2	-	Small_RNA	27539805	27539930
TC0200003220.mm.1	3.95	4.21	3.92	4.14	0.12	0.2	0.16	0.47	T	T	T	T	0.058	0.9759	T	0.058	0.9759				chr2	-	NonCoding	27573189	27578530
TC0200003221.mm.1	5.36	5.35	5.31	5.37	0.31	0.25	0.17	0.3	T	T	T	T	0.5792	0.9762	T	0.5792	0.9762				chr2	-	NonCoding	27699673	27709941
TC0200003222.mm.1	4.1	4.06	4.29	4.22	0.09	0.28	0.12	0.14	T	T	T	T	0.256	0.9759	T	0.256	0.9759	ENSMUST00000154246; OTTMUST00000027016	2810430I11Rik; RP23-344B24.1	RIKEN cDNA 2810430I11 gene [Source:MGI Symbol;Acc:MGI:3590515]; novel protein	chr2	-	NonCoding	27882925	27887052
TC0200003223.mm.1	3.89	4.22	4.11	4.23	0.21	0.26	0.14	0.14	T	T	T	T	0.0537	0.9759	T	0.0537	0.9759	XR_104659.1	Gm13372	predicted gene 13372	chr2	-	NonCoding	28023861	28030437
TC0200003224.mm.1	4.14	4.26	4.35	4.21	0.16	0.13	0.09	0.15	T	T	T	T	0.4184	0.9759	T	0.4184	0.9759	NM_010190; ENSMUST00000028179; ENSMUST00000117486; ENSMUST00000135472; BC107220; BC107221; NM_010190.1; OTTMUST00000027191; OTTMUST00000027192; OTTMUST00000080775; uc008ixv.1; uc008ixw.1	Fcnb	ficolin B	chr2	-	Multiple_Complex	28076378	28084885
TC0200003225.mm.1	7.13	7.03	7.23	6.96	0.33	0.16	0.45	0.45	T	T	T	T	0.6018	0.9786	T	0.6018	0.9786	ENSMUST00000137756; OTTMUST00000027190	Gm13371; RP23-475B13.4	predicted gene 13371 [Source:MGI Symbol;Acc:MGI:3650807]; putative novel transcript	chr2	-	NonCoding	28092032	28093514
TC0200003226.mm.1	3.48	3.58	3.73	3.63	0.1	0.23	0.11	0.07	T	T	T	T	0.2244	0.9759	T	0.2244	0.9759				chr2	-	NonCoding	28237686	28242201
TC0200003227.mm.1	4.09	4.24	4.36	4.69	0.34	0.22	0.11	0.22	T	T	T	T	0.061	0.9759	T	0.061	0.9759				chr2	-	NonCoding	28272456	28277659
TC0200003228.mm.1	4.3	4.46	4.31	4.35	0.24	0.27	0.18	0.28	T	T	T	T	0.934	0.9979	T	0.934	0.9979	ENSMUST00000144634; OTTMUST00000027248	Gm13373; RP23-466D3.1	predicted gene 13373 [Source:MGI Symbol;Acc:MGI:3650390]; putative novel transcript	chr2	-	NonCoding	28315016	28324050
TC0200003229.mm.1	7.81	7.54	7.71	7.67	0.41	0.26	0.27	0.29	T	T	T	T	0.5027	0.9759	T	0.5027	0.9759				chr2	-	NonCoding	28416986	28417790
TC0200003230.mm.1	4.68	4.62	4.56	4.62	0.17	0.14	0.14	0.26	T	T	T	T	0.737	0.9872	T	0.737	0.9872				chr2	-	NonCoding	28439920	28442485
TC0200003231.mm.1	4	3.99	3.84	3.99	1.25	0.15	1.37	0.2	T	T	T	T	0.367	0.9759	T	0.367	0.9759	NM_027040; ENSMUST00000086370; ENSMUST00000126242; ENSMUST00000127683; BC099566; NM_027040.1; uc008iyf.1	1700007K13Rik	RIKEN cDNA 1700007K13 gene	chr2	-	Multiple_Complex	28462001	28466332
TC0200003232.mm.1	3.68	3.64	3.59	3.82	0.15	0.05	0.07	0.2	T	T	T	T	0.0628	0.9759	T	0.0628	0.9759	NM_009885; ENSMUST00000028161; ENSMUST00000124756; BC006872; NM_009885.1; OTTMUST00000027264; OTTMUST00000027330; uc008iyr.1	Cel	carboxyl ester lipase	chr2	-	Multiple_Complex	28555795	28563403
TC0200003233.mm.1	5.9	5.83	5.95	6	0.15	0.16	0.17	0.17	T	T	T	T	0.6682	0.9798	T	0.6682	0.9798	NM_148928; ENSMUST00000028157; ENSMUST00000113889; ENSMUST00000139553; ENSMUST00000139580; ENSMUST00000142054; ENSMUST00000150699; ENSMUST00000150929; BC027055; BC027247; BC039171; NM_148928.2; OTTMUST00000027331; OTTMUST00000027332; OTTMUST00000027333; OTTMUST00000027335; OTTMUST00000027336; OTTMUST00000027337; OTTMUST00000111197; uc008iyt.2	Gtf3c5	general transcription factor IIIC, polypeptide 5	chr2	-	Multiple_Complex	28566263	28583751
TC0200003234.mm.1	4.55	4.72	4.67	4.7	0.09	0.08	0.11	0.08	T	T	T	T	0.5704	0.9762	T	0.5704	0.9762	NM_001160406; NM_008114; ENSMUST00000028156; ENSMUST00000145690; ENSMUST00000155686; ENSMUST00000164290; BC052654; BC132365; BC132367; BC145238; NM_001160406.1; NM_008114.3; OTTMUST00000027549; OTTMUST00000027550; OTTMUST00000027551; uc008iyu.2; uc012bta.1	Gfi1b	growth factor independent 1B	chr2	-	Multiple_Complex	28609450	28621982
TC0200003235.mm.1	4.06	4.27	4.19	4.04	0.31	0.14	0.1	0.05	T	T	T	T	0.5775	0.9762	T	0.5775	0.9762	NM_027283; ENSMUST00000102877; ENSMUST00000124840; ENSMUST00000144209; ENSMUST00000145014; BC055108; NM_027283.1; uc008iza.1; uc008izb.1; uc008izc.1	1700026L06Rik	RIKEN cDNA 1700026L06 gene	chr2	-	Multiple_Complex	28692080	28699727
TC0200003236.mm.1	4.24	3.96	4.15	4.13	0.29	0.24	0.2	0.33	T	T	T	T	0.3811	0.9759	T	0.3811	0.9759	ENSMUST00000121089	Gm13385	predicted gene 13385 [Source:MGI Symbol;Acc:MGI:3651038]	chr2	-	Multiple_Complex	28793350	28793569
TC0200003237.mm.1	6.19	6.24	6.41	6.3	0.39	0.09	0.37	0.26	T	T	T	T	0.9584	0.9988	T	0.9584	0.9988	ENSMUST00000117677	Gm13386	predicted gene 13386 [Source:MGI Symbol;Acc:MGI:3650788]	chr2	-	Pseudogene	28807708	28807831
TC0200003238.mm.1	7.38	7.36	7.3	7.38	0.12	0.15	0.23	0.21	T	T	T	T	0.9428	0.9983	T	0.9428	0.9983	NM_001166033; NM_172977; ENSMUST00000037117; ENSMUST00000124390; ENSMUST00000156468; ENSMUST00000171404; BC095998; BC117919; BC117920; NM_001166033.1; NM_172977.3; OTTMUST00000027607; OTTMUST00000027608; OTTMUST00000027609; uc008ize.2; uc008izf.2	Gtf3c4	general transcription factor IIIC, polypeptide 4	chr2	-	Multiple_Complex	28822299	28840360
TC0200003239.mm.1	4.47	4.51	4.51	4.68	0.11	0.06	0.19	0.04	T	T	T	T	0.1141	0.9759	T	0.1141	0.9759	NM_001164186; NM_019446; ENSMUST00000050776; ENSMUST00000113847; ENSMUST00000113849; ENSMUST00000124059; ENSMUST00000174027; BC055731; NM_001164186.1; NM_019446.4; OTTMUST00000027754; OTTMUST00000027755; OTTMUST00000027756; OTTMUST00000027757; OTTMUST00000095986; uc008izh.2; uc012btd.1	Barhl1	BarH-like 1 (Drosophila)	chr2	-	Multiple_Complex	28907679	28916668
TC0200003240.mm.1	18.99	18.87	19.26	19.26	0.35	0.72	0.56	0.75	T	T	T	T	0.4984	0.9759	T	0.4984	0.9759	ENSMUST00000163460	Gm13394	predicted gene 13394	chr2	-	Pseudogene	28933475	28934652
TC0200003241.mm.1	4.71	4.65	4.53	4.65	0.25	0.13	0.45	0.09	T	T	T	T	0.6372	0.9792	T	0.6372	0.9792	NM_001166705; ENSMUST00000113843; ENSMUST00000157048; BC147760; BC147761	Cfap77	cilia and flagella associated protein 77	chr2	-	Coding	28955373	29055066
TC0200003242.mm.1	3.58	3.7	3.62	3.7	0.05	0.23	0.09	0.31	T	T	T	T	0.738	0.9872	T	0.738	0.9872				chr2	-	NonCoding	29088371	29090246
TC0200003243.mm.1	9.99	9.94	9.78	9.87	0.3	0.27	0.33	0.11	T	T	T	T	0.7695	0.9883	T	0.7695	0.9883	ENSMUST00000120617	Gm13396	predicted gene 13396 [Source:MGI Symbol;Acc:MGI:3651850]	chr2	-	Pseudogene	29093835	29094105
TC0200003244.mm.1	8.91	8.9	8.91	8.88	0.09	0.03	0.01	0.03	T	T	T	T	0.9584	0.9988	T	0.9584	0.9988				chr2	-	NonCoding	29185846	29187069
TC0200003245.mm.1	6.14	6.2	6.17	6.1	0.69	0.29	0.55	0.34	T	T	T	T	0.7459	0.9872	T	0.7459	0.9872	NM_133500; NM_133501; NR_029460; ENSMUST00000048455; ENSMUST00000071201; ENSMUST00000091153; ENSMUST00000102873; ENSMUST00000125765; ENSMUST00000143194; ENSMUST00000147274; ENSMUST00000147897; ENSMUST00000149096; ENSMUST00000177689; ENSMUST00000183583; BC141258; BC145600; NM_133500.1; NM_133501.1; NR_029460.1; OTTMUST00000027871; OTTMUST00000027872; OTTMUST00000027873; OTTMUST00000027874; OTTMUST00000027875; OTTMUST00000027876; OTTMUST00000027877; OTTMUST00000027878; OTTMUST00000027879; OTTMUST00000027880; uc008izq.1	Ntng2; 6530402F18Rik	netrin G2; RIKEN cDNA 6530402F18 gene	chr2	-	Multiple_Complex	29194541	29253006
TC0200003246.mm.1	4.75	5.13	4.88	5.22	0.35	0.26	0.38	0.45	T	T	T	T	0.7486	0.9873	T	0.7486	0.9873				chr2	-	NonCoding	29212729	29214271
TC0200003247.mm.1	4.39	4.28	4.37	4.25	0.2	0.31	0.3	0.26	T	T	T	T	0.72	0.9857	T	0.72	0.9857	ENSMUST00000153600; OTTMUST00000028059	Gm13402; RP23-104G16.3	predicted gene 13402 [Source:MGI Symbol;Acc:MGI:3649787]; putative novel transcript	chr2	-	NonCoding	29349842	29396459
TC0200003248.mm.1	5.83	5.98	5.76	5.93	0.28	0.32	0.26	0.2	T	T	T	T	0.4235	0.9759	T	0.4235	0.9759	NR_105753	Mir133c	microRNA 133c	chr2	-	Precursor_microRNA	29475215	29475294
TC0200003249.mm.1	3.61	3.6	3.56	3.72	0.11	0.09	0.16	0.12	T	T	T	T	0.5486	0.9762	T	0.5486	0.9762				chr2	-	NonCoding	29542326	29544350
TC0200003250.mm.1	4.61	4.47	4.57	4.84	0.06	0.21	0.15	0.2	T	T	T	T	0.6506	0.9794	T	0.6506	0.9794	ENSMUST00000051212	Gm9823	predicted gene 9823 [Source:MGI Symbol;Acc:MGI:3708656]	chr2	-	Multiple_Complex	29738335	29738665
TC0200003251.mm.1	4.99	5.25	5.14	5.3	0.25	0.43	0.11	0.33	T	T	T	T	0.485	0.9759	T	0.485	0.9759				chr2	-	NonCoding	29743041	29744400
TC0200003252.mm.1	3.11	3.18	3.19	3.15	0.03	0.16	0.09	0.11	T	T	T	T	0.8944	0.995	T	0.8944	0.995	ENSMUST00000129574; OTTMUST00000028645	Gm13420; RP23-304D11.2	predicted gene 13420 [Source:MGI Symbol;Acc:MGI:3649917]; novel protein	chr2	-	NonCoding	29744919	29747250
TC0200003253.mm.1	6.82	6.91	6.9	7.36	0.41	0.26	0.28	0.31	T	T	T	T	0.1252	0.9759	T	0.1252	0.9759	NM_145520; NR_027344; ENSMUST00000048044; ENSMUST00000113803; ENSMUST00000113807; ENSMUST00000148120; ENSMUST00000156846; ENSMUST00000175644; ENSMUST00000176167; ENSMUST00000176312; ENSMUST00000177133; ENSMUST00000177467; BC015285; BC024075; NM_145520.4; NR_027344.1; OTTMUST00000030251; OTTMUST00000030252; OTTMUST00000030253; OTTMUST00000030254; OTTMUST00000030255; OTTMUST00000110239; OTTMUST00000110240; OTTMUST00000110241; OTTMUST00000110242; OTTMUST00000110243; uc008izy.2	Trub2	TruB pseudouridine (psi) synthase homolog 2 (E. coli); TruB pseudouridine (psi) synthase homolog 2 (E. coli) (Trub2), transcript variant 2, non-coding RNA.	chr2	-	Multiple_Complex	29761224	29788502
TC0200003254.mm.1	5.9	5.64	5.7	5.77	0.38	0.26	0.12	0.4	T	T	T	T	0.6303	0.9788	T	0.6303	0.9788				chr2	-	NonCoding	29825564	29827251
TC0200003255.mm.1	3.3	3.28	3.26	3.27	0.18	0.07	0.18	0.18	T	T	T	T	0.4386	0.9759	T	0.4386	0.9759	NR_029838; uc012btj.1	Mir219a-2	microRNA 219a-2	chr2	-	Precursor_microRNA	29845631	29845727
TC0200003256.mm.1	5.23	5.27	5.33	5.4	0.24	0.12	0.28	0.24	T	T	T	T	0.9587	0.9988	T	0.9587	0.9988	XR_104662.1	2600006K01Rik	RIKEN cDNA 2600006K01 gene	chr2	-	Coding	29868726	29869785
TC0200003257.mm.1	4.94	4.91	4.9	4.91	0.16	0.11	0.09	0.29	T	T	T	T	0.9059	0.996	T	0.9059	0.996				chr2	-	NonCoding	29890546	29891500
TC0200003258.mm.1	4.4	4.12	4.13	3.82	0.42	0.12	0.26	0.4	T	T	T	T	0.312	0.9759	T	0.312	0.9759				chr2	-	NonCoding	29900450	29903464
TC0200003259.mm.1	5.11	5.38	4.89	5.19	0.41	0.76	0.46	0.24	T	T	T	T	0.3509	0.9759	T	0.3509	0.9759	ENSMUST00000157723	Gm23865	predicted gene, 23865 [Source:MGI Symbol;Acc:MGI:5453642]	chr2	-	Small_RNA	29931427	29931523
TC0200003260.mm.1	4.89	4.84	4.98	4.88	0.23	0.1	0.08	0.11	T	T	T	T	0.3224	0.9759	T	0.3224	0.9759	NM_001008498; ENSMUST00000113711; ENSMUST00000139145; ENSMUST00000143892; ENSMUST00000146275; BC085113; NM_001008498.2; OTTMUST00000040525; OTTMUST00000040526; OTTMUST00000040527; OTTMUST00000040528; uc008jau.1	Wdr34	WD repeat domain 34	chr2	-	Multiple_Complex	30031546	30048881
TC0200003261.mm.1	4.53	4.94	4.67	5.01	0.2	0.25	0.44	0.29	T	T	T	T	0.0394	0.9759	T	0.0394	0.9759				chr2	-	NonCoding	30070017	30072568
TC0200003262.mm.1	6.53	6.35	6.58	6.5	0.21	0.12	0.29	0.07	T	T	T	T	0.2807	0.9759	T	0.2807	0.9759	NM_001037762; NM_025428; ENSMUST00000081838; ENSMUST00000102865; ENSMUST00000137001; ENSMUST00000148717; BC021432; NM_001037762.1; NM_025428.2; OTTMUST00000040615; OTTMUST00000040616; OTTMUST00000040617; OTTMUST00000040618; uc008jbd.1; uc008jbe.1	Zdhhc12	zinc finger, DHHC domain containing 12	chr2	-	Multiple_Complex	30090944	30093648
TC0200003263.mm.1	6.26	6.08	6.17	6.23	0.15	0.12	0.17	0.16	T	T	T	T	0.266	0.9759	T	0.266	0.9759	NM_178694; ENSMUST00000044751; ENSMUST00000113677; ENSMUST00000131858; ENSMUST00000133354; ENSMUST00000139128; ENSMUST00000149818; ENSMUST00000152068; ENSMUST00000152285; ENSMUST00000154231; BC048924; BC057021; NM_178694.3; OTTMUST00000040600; OTTMUST00000040601; OTTMUST00000040602; OTTMUST00000040603; OTTMUST00000040604; OTTMUST00000040605; OTTMUST00000040606; OTTMUST00000040607; OTTMUST00000040608	Zer1	zyg-11 related, cell cycle regulator	chr2	-	Multiple_Complex	30097283	30124585
TC0200003264.mm.1	6.71	6.75	6.78	6.95	0.08	0.16	0.16	0.23	T	T	T	T	0.1466	0.9759	T	0.1466	0.9759	NM_172660; ENSMUST00000100220; ENSMUST00000125141; ENSMUST00000127309; ENSMUST00000136630; ENSMUST00000137656; ENSMUST00000142669; ENSMUST00000144093; ENSMUST00000146466; ENSMUST00000179795; BC078441; NM_172660.4; OTTMUST00000040629; OTTMUST00000040644; OTTMUST00000040645; OTTMUST00000040646; OTTMUST00000040647; OTTMUST00000040648; OTTMUST00000040649; OTTMUST00000040650; uc008jbl.2; uc008jbm.2; uc008jbn.2	D2Wsu81e	DNA segment, Chr 2, Wayne State University 81, expressed	chr2	-	Multiple_Complex	30173447	30178459
TC0200003265.mm.1	6.06	5.99	6.1	6.19	1.15	0.44	0.51	0.16	T	T	T	T	0.6479	0.9794	T	0.6479	0.9794	NM_172404; ENSMUST00000044038; ENSMUST00000113659; ENSMUST00000113660; ENSMUST00000113661; ENSMUST00000113662; ENSMUST00000113663; ENSMUST00000148555; ENSMUST00000149522; BC016206; BC025124; BC052047; NM_172404.2; OTTMUST00000040651; OTTMUST00000040652; OTTMUST00000040653; OTTMUST00000040654; OTTMUST00000040655; OTTMUST00000040656; OTTMUST00000040657; OTTMUST00000040658; uc008jbo.1; uc008jbp.1; uc008jbq.1; uc008jbr.1; uc008jbs.1	Ccbl1	cysteine conjugate-beta lyase 1	chr2	-	Multiple_Complex	30185124	30205847
TC0200003266.mm.1	4.35	4.66	4.67	4.9	0.23	0.1	0.15	0.28	T	T	T	T	0.0072	0.9759	T	0.0072	0.9759	NR_028299; ENSMUST00000063984; NR_028299.1; uc008jbt.1	1700084E18Rik	RIKEN cDNA 1700084E18 gene	chr2	-	Multiple_Complex	30237197	30238223
TC0200003267.mm.1	11.03	11.22	10.75	11.58	1.23	0.28	1.18	0.77	T	T	T	T	0.1421	0.9759	T	0.1421	0.9759	NM_177648; ENSMUST00000100219; BC026973; NM_177648.3; OTTMUST00000040713; uc008jby.1	Dolk	dolichol kinase	chr2	-	Coding	30284229	30286354
TC0200003268.mm.1	4.37	4.24	4.26	4.34	0.22	0.16	0.27	0.16	T	T	T	T	0.659	0.9798	T	0.659	0.9798	ENSMUST00000141035; OTTMUST00000040693	Gm14471; RP23-395P6.4	predicted gene 14471 [Source:MGI Symbol;Acc:MGI:3650368]; novel transcript	chr2	-	NonCoding	30306067	30323986
TC0200003269.mm.1	8.75	8.94	8.75	8.98	0.6	0.35	0.66	0.34	T	T	T	T	0.1654	0.9759	T	0.1654	0.9759	NM_001289709; NM_001289710; NM_139302; ENSMUST00000028214; ENSMUST00000100215; ENSMUST00000113620; ENSMUST00000113621; ENSMUST00000128387; ENSMUST00000139963; ENSMUST00000140801; ENSMUST00000140899; ENSMUST00000142689; ENSMUST00000142720; ENSMUST00000146400; ENSMUST00000151145; ENSMUST00000151354; ENSMUST00000163668; BC024477; BC028859; NM_139302.1; OTTMUST00000040709; OTTMUST00000040710; OTTMUST00000040711; OTTMUST00000040712; OTTMUST00000040757; OTTMUST00000040758; OTTMUST00000040759; OTTMUST00000040760; OTTMUST00000040761; OTTMUST00000040762; OTTMUST00000040763; OTTMUST00000040764; OTTMUST00000063695; uc008jcc.1; uc008jcd.1; uc008jce.1	Sh3glb2	SH3-domain GRB2-like endophilin B2	chr2	-	Multiple_Complex	30344777	30359337
TC0200003270.mm.1	14.84	14.58	14.81	14.58	0.55	0.47	0.29	0.62	T	T	T	T	0.5118	0.9759	T	0.5118	0.9759	ENSMUST00000104817	Gm23489	predicted gene, 23489	chr2	-	Precursor_microRNA	30353443	30353527
TC0200003271.mm.1	11.24	11.06	11.28	11.48	1.47	0.48	1.09	0.4	T	T	T	T	0.5166	0.9759	T	0.5166	0.9759	NM_007760; ENSMUST00000028207; ENSMUST00000102854; ENSMUST00000102855; ENSMUST00000128593; ENSMUST00000129494; ENSMUST00000132981; ENSMUST00000134120; ENSMUST00000142096; ENSMUST00000146603; ENSMUST00000146822; ENSMUST00000154595; ENSMUST00000155790; ENSMUST00000156702; BC006668; NM_007760.3; OTTMUST00000040750; OTTMUST00000040751; OTTMUST00000040752; OTTMUST00000040753; OTTMUST00000040754; OTTMUST00000040755; OTTMUST00000040756; OTTMUST00000063690; OTTMUST00000063691; OTTMUST00000063692; OTTMUST00000075001; OTTMUST00000084591; OTTMUST00000091599; uc008jcm.1; uc008jck.1; uc008jcl.1	Crat	carnitine acetyltransferase	chr2	-	Multiple_Complex	30400471	30415813
TC0200003272.mm.1	5.15	5.16	5.12	5.15	0.33	0.17	0.26	0.16	T	T	T	T	0.9331	0.9978	T	0.9331	0.9978	NM_030244; ENSMUST00000065134; BC003464; BC010234; BC040084; NM_030244.3; OTTMUST00000040793; uc008jco.1	Ier5l	immediate early response 5-like	chr2	-	Coding	30471537	30474219
TC0200003273.mm.1	4.66	4.55	4.71	4.63	0.16	0.18	0.07	0.09	T	T	T	T	0.7935	0.9894	T	0.7935	0.9894				chr2	-	NonCoding	30492123	30493719
TC0200003274.mm.1	3.99	4.07	4.02	3.95	0.13	0.11	0.1	0.1	T	T	T	T	0.3186	0.9759	T	0.3186	0.9759	XM_003084492.1	Gm14486	predicted gene 14486	chr2	-	NonCoding	30658164	30678011
TC0200003275.mm.1	4.49	4.3	4.37	4.26	0.17	0.06	0.09	0.18	T	T	T	T	0.7187	0.9857	T	0.7187	0.9857	XR_140500.1	Gm14488	predicted gene 14488	chr2	-	NonCoding	30713147	30720057
TC0200003276.mm.1	4.62	4.62	4.65	4.7	0.33	0.06	0.05	0.1	T	T	T	T	0.7596	0.9875	T	0.7596	0.9875	NM_198000; NR_028486; NR_028487; ENSMUST00000050003; ENSMUST00000126898; ENSMUST00000129484; ENSMUST00000130396; ENSMUST00000131315; ENSMUST00000131937; ENSMUST00000133380; ENSMUST00000135556; ENSMUST00000136883; ENSMUST00000138959; ENSMUST00000139968; ENSMUST00000140168; ENSMUST00000150205; BC023044; NM_198000.3; NR_028486.2; NR_028487.2; uc008jcr.3; uc008jcs.3; uc008jct.3	1700001O22Rik	RIKEN cDNA 1700001O22 gene	chr2	-	Multiple_Complex	30794769	30803664
TC0200003277.mm.1	6.2	6.25	6.26	6.4	0.09	0.11	0.11	0.06	T	T	T	T	0.4589	0.9759	T	0.4589	0.9759	NM_133346; ENSMUST00000041726; ENSMUST00000129628; ENSMUST00000144330; ENSMUST00000147414; ENSMUST00000148036; BC019192; NM_133346.2; OTTMUST00000028006; OTTMUST00000028007; OTTMUST00000028008; OTTMUST00000028009; OTTMUST00000028010; uc008jcx.1	Asb6	ankyrin repeat and SOCS box-containing 6	chr2	-	Multiple_Complex	30823097	30830333
TC0200003278.mm.1	6.64	7.31	7.15	7.67	0.86	1.11	0.72	0.38	T	T	T	T	0.127	0.9759	T	0.127	0.9759	NM_022415; ENSMUST00000056046; ENSMUST00000102852; ENSMUST00000126588; ENSMUST00000132244; BC024960; NM_022415.3; OTTMUST00000028002; OTTMUST00000028003; OTTMUST00000028004; OTTMUST00000028005; uc008jcz.1	Ptges	prostaglandin E synthase	chr2	-	Multiple_Complex	30889471	30929863
TC0200003279.mm.1	6.41	6.59	6.14	6.41	0.2	0.23	0.33	0.18	T	T	T	T	0.0614	0.9759	T	0.0614	0.9759	ENSMUST00000117436	Gm13400	predicted gene 13400 [Source:MGI Symbol;Acc:MGI:3649558]	chr2	-	Pseudogene	30923978	30924357
TC0200003280.mm.1	6.47	6.61	6.44	6.69	0.18	0.16	0.06	0.11	T	T	T	T	0.0888	0.9759	T	0.0888	0.9759	NM_144884; ENSMUST00000028200; ENSMUST00000123762; ENSMUST00000137694; ENSMUST00000143199; ENSMUST00000144152; BC017683; NM_144884.2; OTTMUST00000027950; OTTMUST00000027951; OTTMUST00000027952; OTTMUST00000027953; OTTMUST00000027954; uc008jdc.2	Tor1a	torsin family 1, member A (torsin A)	chr2	-	Multiple_Complex	30960561	30967933
TC0200003281.mm.1	9.14	9.17	8.91	9.02	0.29	0.24	0.18	0.14	T	T	T	T	0.5296	0.9759	T	0.5296	0.9759	NM_144885; ENSMUST00000028205; ENSMUST00000152007; ENSMUST00000156325; BC005624; NM_144885.2; uc008jdd.2	BC005624	cDNA sequence BC005624	chr2	-	Multiple_Complex	30972833	30982201
TC0200003282.mm.1	4.66	4.66	4.81	5.01	0.22	0.18	0.16	0.28	T	T	T	T	0.0572	0.9759	T	0.0572	0.9759				chr2	-	NonCoding	30988138	30993145
TC0200003283.mm.1	9.69	9.52	9.87	9.39	0.1	0.27	0.27	0.24	T	T	T	T	0.0565	0.9759	T	0.0565	0.9759	NM_001038700; NM_001177648; NM_001177649; NM_001177650; NM_019406; ENSMUST00000073879; ENSMUST00000075326; ENSMUST00000100207; ENSMUST00000100208; ENSMUST00000113552; ENSMUST00000113555; ENSMUST00000113559; ENSMUST00000113560; ENSMUST00000113562; ENSMUST00000113564; ENSMUST00000128431; ENSMUST00000128500; ENSMUST00000136085; ENSMUST00000136181; ENSMUST00000138581; ENSMUST00000149196; BC003867; NM_001038700.2; NM_001177648.1; NM_001177649.1; NM_001177650.1; NM_019406.3; OTTMUST00000027946; OTTMUST00000027947; OTTMUST00000027948; OTTMUST00000028121; OTTMUST00000028122; OTTMUST00000028123; OTTMUST00000028124; OTTMUST00000028125; OTTMUST00000028126; OTTMUST00000028127; OTTMUST00000028128; OTTMUST00000028129; OTTMUST00000028130; uc008jdh.1; uc008jdi.2; uc008jdj.2; uc008jdk.2; uc008jdl.1; uc008jdm.2	Fnbp1	formin binding protein 1	chr2	-	Multiple_Complex	31026206	31142008
TC0200003284.mm.1	5.88	5.74	6.13	5.56	0.18	0.29	0.61	0.28	T	T	T	T	0.0655	0.9759	T	0.0655	0.9759				chr2	-	NonCoding	31068652	31070187
TC0200003285.mm.1	5.76	5.76	5.81	5.73	0.18	0.14	0.25	0.16	T	T	T	T	0.9895	0.9993	T	0.9895	0.9993	NR_040334; NR_040334.1; uc008jdn.2	D330023K18Rik	RIKEN cDNA D330023K18 gene	chr2	-	NonCoding	31146457	31152291
TC0200003286.mm.1	3.95	4.17	4	4.23	0.2	0.14	0.26	0.2	T	T	T	T	0.313	0.9759	T	0.313	0.9759	ENSMUST00000146769; OTTMUST00000028141	Gm13405; RP23-32C16.3	predicted gene 13405 [Source:MGI Symbol;Acc:MGI:3649515]; novel putative transcript	chr2	-	NonCoding	31209470	31211347
TC0200003287.mm.1	3.79	3.69	3.78	3.76	0.13	0.14	0.22	0.17	T	T	T	T	0.8191	0.9913	T	0.8191	0.9913	XR_140501.1	LOC100862380	PREDICTED: uncharacterized LOC100862380 (LOC100862380), miscRNA.	chr2	-	NonCoding	31518490	31520670
TC0200003288.mm.1	3.43	3.55	3.6	3.55	0.14	0.3	0.08	0.31	T	T	T	T	0.5486	0.9762	T	0.5486	0.9762	ENSMUST00000117887	Gm13426	predicted gene 13426 [Source:MGI Symbol;Acc:MGI:3652100]	chr2	-	Multiple_Complex	31546000	31552695
TC0200003289.mm.1	3.58	3.75	3.53	3.76	0.19	0.22	0.12	0.2	T	T	T	T	0.5053	0.9759	T	0.5053	0.9759	XR_104664.1	Gm13425	predicted gene 13425	chr2	-	NonCoding	31633453	31640589
TC0200003290.mm.1	4.38	4.38	4.31	4.35	0.1	0.07	0.11	0.14	T	T	T	T	0.9458	0.9983	T	0.9458	0.9983	ENSMUST00000154296; OTTMUST00000028755	Gm13427; RP23-65P13.2	predicted gene 13427 [Source:MGI Symbol;Acc:MGI:3650808]; novel transcript	chr2	-	NonCoding	31674251	31688516
TC0200003291.mm.1	3.84	3.84	3.86	3.7	0.08	0.07	0.13	0.11	T	T	T	T	0.2775	0.9759	T	0.2775	0.9759	NM_183424; ENSMUST00000057407; BC094274; NM_183424.3; OTTMUST00000028756; uc008jed.1	Qrfp	pyroglutamylated RFamide peptide	chr2	-	Coding	31806166	31810580
TC0200003292.mm.1	4.69	4.78	4.62	4.55	0.09	0.12	0.09	0.11	T	T	T	T	0.0287	0.9759	T	0.0287	0.9759	NM_178887; ENSMUST00000028188; BC060634; NM_178887.4; OTTMUST00000028739; uc008jee.2	Fibcd1	fibrinogen C domain containing 1	chr2	-	Coding	31813290	31846005
TC0200003293.mm.1	4.03	4.05	4.05	4.03	0.06	0.17	0.15	0.22	T	T	T	T	0.8397	0.9927	T	0.8397	0.9927	ENSMUST00000140104; OTTMUST00000029107	Gm13441; RP23-62N18.1	predicted gene 13441 [Source:MGI Symbol;Acc:MGI:3649406]; novel transcript	chr2	-	NonCoding	31886934	31892442
TC0200003294.mm.1	3.42	3.72	3.38	3.42	0.2	0.33	0.19	0.34	T	T	T	T	0.3969	0.9759	T	0.3969	0.9759	ENSMUST00000135749; OTTMUST00000029118	Gm13442; RP23-55I14.3	predicted gene 13442 [Source:MGI Symbol;Acc:MGI:3650661]; putative novel transcript	chr2	-	NonCoding	31961690	31962547
TC0200003295.mm.1	5.96	5.83	5.99	5.75	0.4	0.4	0.41	0.2	T	T	T	T	0.916	0.9967	T	0.916	0.9967	ENSMUST00000141023; OTTMUST00000031156	Gm13609; RP23-55I14.7	predicted gene 13609 [Source:MGI Symbol;Acc:MGI:3651299]; novel transcript	chr2	-	NonCoding	32016644	32017344
TC0200003297.mm.1	5.67	5.71	5.87	5.78	0.15	0.4	0.46	0.35	T	T	T	T	0.6922	0.9821	T	0.6922	0.9821	ENSMUST00000128298; OTTMUST00000031159	Gm13610; RP23-161B9.2	predicted gene 13610 [Source:MGI Symbol;Acc:MGI:3651297]; novel transcript	chr2	-	NonCoding	32231108	32236414
TC0200003298.mm.1	8.27	8.83	8.26	9.02	0.47	0.68	0.89	0.35	T	T	T	T	0.2213	0.9759	T	0.2213	0.9759	NM_011675; ENSMUST00000002625; ENSMUST00000133804; ENSMUST00000134351; ENSMUST00000138133; ENSMUST00000142797; BC025146; NM_011675.2; OTTMUST00000031171; OTTMUST00000031172; OTTMUST00000031173; OTTMUST00000031174; OTTMUST00000031175; uc008jes.2	Uck1	uridine-cytidine kinase 1	chr2	-	Multiple_Complex	32255002	32260159
TC0200003299.mm.1	9.43	9.83	9.4	9.8	0.58	0.41	0.27	0.32	T	T	T	T	0.7003	0.9829	T	0.7003	0.9829	NM_175190; ENSMUST00000050410; ENSMUST00000113395; ENSMUST00000113397; ENSMUST00000113400; ENSMUST00000127131; ENSMUST00000140406; ENSMUST00000183946; BC021748; NM_175190.4; OTTMUST00000031176; OTTMUST00000031177; OTTMUST00000031178; OTTMUST00000031179; OTTMUST00000031180; OTTMUST00000031181	Swi5	SWI5 recombination repair homolog (yeast)	chr2	-	Multiple_Complex	32278816	32288075
TC0200003300.mm.1	7.48	7.59	7.54	7.51	0.7	0.27	0.42	0.46	T	T	T	T	0.775	0.9883	T	0.775	0.9883	NM_010065; ENSMUST00000078352; ENSMUST00000091089; ENSMUST00000113350; ENSMUST00000113352; ENSMUST00000113365; ENSMUST00000129156; ENSMUST00000139238; ENSMUST00000139291; ENSMUST00000139624; ENSMUST00000141633; ENSMUST00000145885; ENSMUST00000155269; ENSMUST00000156866; BC034679; BC058623; NM_010065.2; OTTMUST00000031099; OTTMUST00000031100; OTTMUST00000031101; OTTMUST00000031102; OTTMUST00000031103; OTTMUST00000031104; OTTMUST00000031105; OTTMUST00000031106; OTTMUST00000031107; OTTMUST00000031108; OTTMUST00000031109; OTTMUST00000031110; OTTMUST00000031111; uc008jez.1; uc029twn.1	Dnm1	dynamin 1	chr2	-	Multiple_Complex	32308471	32353329
TC0200003301.mm.1	6.46	6.77	6.84	6.57	0.69	0.36	0.53	0.83	T	T	T	T	0.5682	0.9762	T	0.5682	0.9762				chr2	-	NonCoding	32329583	32332613
TC0200003302.mm.1	6.82	7.03	6.96	6.75	0.42	0.37	0.43	0.4	T	T	T	T	0.9113	0.996	T	0.9113	0.996	NM_198001; ENSMUST00000048792; ENSMUST00000146423; BC024615; BC049639; NM_198001.2; uc008jfk.2	1110008P14Rik	RIKEN cDNA 1110008P14 gene	chr2	-	Multiple_Complex	32377097	32381938
TC0200003303.mm.1	7.85	5.12	6.75	5.53	3.48	0.72	2.19	0.64	T	T	T	T	0.1109	0.9759	T	0.1109	0.9759	NM_008491; ENSMUST00000050785; ENSMUST00000136509; ENSMUST00000144569; ENSMUST00000147219; ENSMUST00000155830; BC132069; BC132071; NM_008491.1; OTTMUST00000031183; OTTMUST00000031184; OTTMUST00000031185; OTTMUST00000031186; OTTMUST00000031187; uc008jfl.1	Lcn2	lipocalin 2	chr2	-	Multiple_Complex	32384633	32387797
TC0200003304.mm.1	7.79	7.67	7.06	7.85	0.95	0.7	0.56	0.43	T	T	T	T	0.2343	0.9759	T	0.2343	0.9759	NM_001164357; NM_001164358; NM_146118; ENSMUST00000028160; ENSMUST00000052119; ENSMUST00000113307; ENSMUST00000113308; ENSMUST00000113310; ENSMUST00000127961; ENSMUST00000128611; ENSMUST00000136361; ENSMUST00000143092; ENSMUST00000153782; ENSMUST00000153886; BC019978; BC022114; BC037109; BC066998; NM_001164357.1; NM_001164358.1; NM_146118.3; OTTMUST00000028391; OTTMUST00000028392; OTTMUST00000028393; OTTMUST00000028394; OTTMUST00000028395; OTTMUST00000028396; OTTMUST00000028397; OTTMUST00000028398; OTTMUST00000028399; OTTMUST00000028400; OTTMUST00000028401; uc008jfo.2; uc008jfp.2; uc008jfq.2	Slc25a25	solute carrier family 25 (mitochondrial carrier, phosphate carrier), member 25	chr2	-	Multiple_Complex	32414487	32451470
TC0200003305.mm.1	3.46	3.4	3.31	3.46	0.16	0.17	0.09	0.14	T	T	T	T	0.7982	0.9895	T	0.7982	0.9895	ENSMUST00000100190	9430097D07Rik	RIKEN cDNA 9430097D07 gene [Source:MGI Symbol;Acc:MGI:2441749]	chr2	-	Coding	32574184	32575684
TC0200003306.mm.1	9.89	10.58	9.93	9.75	0.38	0.59	1.15	0.72	T	T	T	T	0.2159	0.9759	T	0.2159	0.9759	ENSMUST00000175406	Gm23369	predicted gene, 23369 [Source:MGI Symbol;Acc:MGI:5453146]	chr2	-	Small_RNA	32593469	32593573
TC0200003307.mm.1	6.19	6.05	6.16	6.16	0.5	0.1	0.24	0.11	T	T	T	T	0.2261	0.9759	T	0.2261	0.9759	NM_010236; NR_106168; ENSMUST00000028148; ENSMUST00000123171; ENSMUST00000127812; ENSMUST00000130164; ENSMUST00000132327; ENSMUST00000142186; ENSMUST00000143743; ENSMUST00000146498; ENSMUST00000149491; ENSMUST00000156792; BC005484; NM_010236.2; OTTMUST00000029793; OTTMUST00000029794; OTTMUST00000029795; OTTMUST00000029796; OTTMUST00000029797; OTTMUST00000029798; OTTMUST00000029799; OTTMUST00000029800; OTTMUST00000029801; OTTMUST00000029802; uc008jgm.2	Fpgs; Mir8093	folylpolyglutamyl synthetase; microRNA 8093	chr2	-	Multiple_Complex	32682609	32704137
TC0200003308.mm.1	8.8	8.76	8.82	8.8	0.09	0.04	0.13	0.17	T	T	T	T	0.8937	0.9949	T	0.8937	0.9949	NM_130860; NR_037217; NR_039536; ENSMUST00000009699; ENSMUST00000120105; ENSMUST00000123170; ENSMUST00000125058; ENSMUST00000128265; ENSMUST00000130399; ENSMUST00000144210; ENSMUST00000154131; ENSMUST00000155205; BC003901; NM_130860.3; NR_037217.1; NR_039536.1; OTTMUST00000029807; OTTMUST00000029808; OTTMUST00000029809; OTTMUST00000029810; OTTMUST00000029811; OTTMUST00000029813; OTTMUST00000029814; OTTMUST00000029815; OTTMUST00000075916; uc008jgn.2; uc008jgo.2; uc012bty.1; uc029twr.1	Cdk9; Mir2861; Mir3960	cyclin-dependent kinase 9 (CDC2-related kinase); microRNA 2861; microRNA 3960; microRNA 3960 (Mir3960), microRNA.	chr2	-	Multiple_Complex	32705782	32713076
TC0200003309.mm.1	5.21	5.27	5.28	5.08	0.13	0.36	0.05	0.3	T	T	T	T	0.8412	0.9928	T	0.8412	0.9928				chr2	-	NonCoding	32708663	32709466
TC0200003310.mm.1	4.2	4.35	4.05	4.16	0.22	0.22	0.15	0.21	T	T	T	T	0.0904	0.9759	T	0.0904	0.9759	NM_027529; ENSMUST00000009695; ENSMUST00000151536; NM_027529.1; uc029tws.1	6330409D20Rik	RIKEN cDNA 6330409D20 gene	chr2	-	Multiple_Complex	32732620	32741016
TC0200003311.mm.1	4.1	4.05	3.98	3.99	0.22	0.1	0.36	0.11	T	T	T	T	0.6422	0.9793	T	0.6422	0.9793	NM_177384; ENSMUST00000066478; ENSMUST00000091059; ENSMUST00000123674; ENSMUST00000125891; ENSMUST00000161089; ENSMUST00000161430; ENSMUST00000161950; ENSMUST00000161958; BC140991; BC145064; NM_177384.2; OTTMUST00000029784; OTTMUST00000029785; OTTMUST00000029786; OTTMUST00000087023; OTTMUST00000087024; OTTMUST00000087025; OTTMUST00000087026; OTTMUST00000087027; uc008jgu.2; uc012btz.1; uc012bua.1	Ttc16	tetratricopeptide repeat domain 16	chr2	-	Multiple_Complex	32757026	32775633
TC0200003312.mm.1	5.03	4.92	4.87	4.96	0.35	0.1	0.4	0.06	T	T	T	T	0.8116	0.9906	T	0.8116	0.9906	NM_025619; ENSMUST00000102813; ENSMUST00000150918; BC118617; BC121825	Cfap157	cilia and flagella associated protein 157	chr2	-	Multiple_Complex	32777381	32784428
TC0200003313.mm.1	7.8	7.58	7.49	7.63	0.28	0.29	0.23	0.35	T	T	T	T	0.9205	0.9969	T	0.9205	0.9969	NM_001113569; NM_009295; ENSMUST00000050000; ENSMUST00000077458; ENSMUST00000113222; BC031728; NM_001113569.1; NM_009295.2; OTTMUST00000029781; OTTMUST00000029782; OTTMUST00000029783; uc008jha.2; uc008jhb.2	Stxbp1	syntaxin binding protein 1	chr2	-	Coding	32787602	32847239
TC0200003314.mm.1	5.29	5.08	4.93	4.59	0.3	0.37	0.32	0.35	T	T	T	T	0.241	0.9759	T	0.241	0.9759				chr2	-	NonCoding	32828325	32831994
TC0200003315.mm.1	5	4.9	5.16	5.01	0.25	0.12	0.15	0.28	T	T	T	T	0.5778	0.9762	T	0.5778	0.9762	ENSMUST00000151820; OTTMUST00000029852	Gm13523; RP23-320N1.2	predicted gene 13523 [Source:MGI Symbol;Acc:MGI:3651426]; novel transcript	chr2	-	NonCoding	32873755	32876001
TC0200003316.mm.1	6.53	6.54	6.46	6.59	0.22	0.17	0.17	0.16	T	T	T	T	0.4851	0.9759	T	0.4851	0.9759	NM_199302; ENSMUST00000028132; ENSMUST00000113200; ENSMUST00000124492; ENSMUST00000127321; ENSMUST00000133832; ENSMUST00000138015; ENSMUST00000145578; ENSMUST00000145699; ENSMUST00000147528; BC049146; NM_199302.2; OTTMUST00000029945; OTTMUST00000029946; OTTMUST00000029947; OTTMUST00000029948; OTTMUST00000029949; OTTMUST00000029950; OTTMUST00000029951; OTTMUST00000029952; uc008jhd.2	Lrsam1	leucine rich repeat and sterile alpha motif containing 1	chr2	-	Multiple_Complex	32925215	32961614
TC0200003317.mm.1	6.02	5.92	5.95	5.84	0.07	0.08	0.3	0.23	T	T	T	T	0.9859	0.9993	T	0.9859	0.9993	NM_019488; ENSMUST00000028129; ENSMUST00000123643; ENSMUST00000130769; ENSMUST00000153484; BC090993; NM_019488.4; OTTMUST00000029967; OTTMUST00000029968; OTTMUST00000029969; OTTMUST00000029970; uc008jhf.1; uc008jhg.1; uc012buc.1; uc012bud.1	Slc2a8	solute carrier family 2, (facilitated glucose transporter), member 8	chr2	-	Multiple_Complex	32972989	32982083
TC0200003318.mm.1	6.28	6.45	6.33	6.36	0.13	0.09	0.35	0.28	T	T	T	T	0.4868	0.9759	T	0.4868	0.9759	NM_178888; ENSMUST00000049618; ENSMUST00000102810; ENSMUST00000124000; ENSMUST00000127509; ENSMUST00000133135; ENSMUST00000135296; ENSMUST00000137381; ENSMUST00000139778; ENSMUST00000148043; ENSMUST00000150242; ENSMUST00000153717; BC132143; NM_178888.4; OTTMUST00000029934; OTTMUST00000029935; OTTMUST00000029936; OTTMUST00000029937; OTTMUST00000029938; OTTMUST00000029939; OTTMUST00000029940; OTTMUST00000029941; OTTMUST00000029942; OTTMUST00000029943; OTTMUST00000029944; uc008jhh.1; uc008jhi.1; uc008jhj.1; uc008jhk.1	Garnl3	GTPase activating RANGAP domain-like 3	chr2	-	Multiple_Complex	32986366	33131654
TC0200003319.mm.1	5.16	5.35	4.84	5.24	0.29	0.18	0.22	0.41	T	T	T	T	0.0325	0.9759	T	0.0325	0.9759				chr2	-	NonCoding	32998527	33002315
TC0200003320.mm.1	6.85	6.64	6.95	6.9	0.63	0.31	0.23	0.39	T	T	T	T	0.5797	0.9762	T	0.5797	0.9762	NM_175211; ENSMUST00000042615; ENSMUST00000091039; ENSMUST00000113164; ENSMUST00000113165; ENSMUST00000131298; ENSMUST00000138704; BC072656; NM_175211.4; OTTMUST00000029961; OTTMUST00000029962; OTTMUST00000029963; OTTMUST00000029964; OTTMUST00000029965; OTTMUST00000029966; uc008jht.1	Ralgps1	Ral GEF with PH domain and SH3 binding motif 1	chr2	-	Multiple_Complex	33133419	33371486
TC0200003321.mm.1	3.86	3.81	4.07	3.91	0.32	0.18	0.29	0.16	T	T	T	T	0.5482	0.9762	T	0.5482	0.9762				chr2	-	NonCoding	33187830	33190608
TC0200003322.mm.1	7.83	8.22	7.88	7.7	0.35	0.25	0.44	0.92	T	T	T	T	0.4656	0.9759	T	0.4656	0.9759	ENSMUST00000158211	Gm23546	predicted gene, 23546 [Source:MGI Symbol;Acc:MGI:5453323]	chr2	-	Small_RNA	33211805	33211941
TC0200003323.mm.1	8.81	9.35	8.49	9.24	1.32	0.52	0.89	0.32	T	T	T	T	0.3264	0.9759	T	0.3264	0.9759				chr2	-	NonCoding	33246681	33247115
TC0200003324.mm.1	6.06	5.98	5.98	5.84	0.42	0.39	0.36	0.17	T	T	T	T	0.6243	0.9788	T	0.6243	0.9788				chr2	-	NonCoding	33332880	33336276
TC0200003325.mm.1	7.62	7.8	7.63	7.65	0.52	0.13	0.46	0.15	T	T	T	T	0.7044	0.9838	T	0.7044	0.9838	ENSMUST00000175397	Gm25998	predicted gene, 25998 [Source:MGI Symbol;Acc:MGI:5455775]	chr2	-	Precursor_microRNA	33362994	33363046
TC0200003326.mm.1	7.46	7.6	7.57	7.71	0.38	0.15	0.14	0.36	T	T	T	T	0.5193	0.9759	T	0.5193	0.9759	NM_001085507; NM_001276332; ENSMUST00000091037; ENSMUST00000113158; ENSMUST00000134589; NM_001085507.1; OTTMUST00000029971; OTTMUST00000029976; uc008jhu.1	Zbtb34	zinc finger and BTB domain containing 34	chr2	-	Multiple_Complex	33406108	33431324
TC0200003327.mm.1	7.71	7.8	7.88	7.9	0.22	0.14	0.2	0.17	T	T	T	T	0.9042	0.996	T	0.9042	0.996	NM_001025594; NM_027947; ENSMUST00000028125; ENSMUST00000095035; ENSMUST00000113156; ENSMUST00000126442; ENSMUST00000155198; BC043117; NM_001025594.1; NM_027947.2; OTTMUST00000029990; OTTMUST00000029991; OTTMUST00000029992; OTTMUST00000029993; uc008jhv.1; uc008jhw.1; uc008jhx.1; uc012bue.1	Zbtb43	zinc finger and BTB domain containing 43	chr2	-	Coding	33450287	33468559
TC0200003328.mm.1	6.53	6.54	6.53	6.33	0.32	0.26	0.2	0.45	T	T	T	T	0.7357	0.9872	T	0.7357	0.9872				chr2	-	NonCoding	33553899	33555480
TC0200003329.mm.1	4.85	4.88	4.92	4.9	0.07	0.11	0.09	0.1	T	T	T	T	0.6248	0.9788	T	0.6248	0.9788	NM_010725; ENSMUST00000041730; ENSMUST00000137559; ENSMUST00000176067; BC119169; BC125469; NM_010725.2; OTTMUST00000029994; OTTMUST00000029995; OTTMUST00000103373; uc008jhy.2	Lmx1b	LIM homeobox transcription factor 1 beta	chr2	-	Coding	33560965	33640608
TC0200003330.mm.1	11.74	11.99	11.86	12.02	0.3	0.14	0.41	0.23	T	T	T	T	0.5019	0.9759	T	0.5019	0.9759	ENSMUST00000121118	Gm13529	predicted gene 13529 [Source:MGI Symbol;Acc:MGI:3649710]	chr2	-	Pseudogene	33652389	33652798
TC0200003331.mm.1	4.14	3.9	4	4.19	0.17	0.32	0.14	0.3	T	T	T	T	0.5817	0.9762	T	0.5817	0.9762	ENSMUST00000130532; OTTMUST00000028118	9430024E24Rik; RP24-326B24.1	RIKEN cDNA 9430024E24 gene [Source:MGI Symbol;Acc:MGI:1924507]; novel protein	chr2	-	NonCoding	33716361	33718899
TC0200003332.mm.1	7.84	7.69	7.8	7.75	0.28	0.11	0.15	0.43	T	T	T	T	0.9012	0.9958	T	0.9012	0.9958	NM_175184; ENSMUST00000041555; ENSMUST00000146892; ENSMUST00000148660; BC049129; BC059907; NM_175184.4; OTTMUST00000028105; OTTMUST00000028106; OTTMUST00000028107; uc008jib.1; uc008jic.1; uc008jie.1	Mvb12b	multivesicular body subunit 12B	chr2	-	Multiple_Complex	33729953	33887946
TC0200003333.mm.1	6.31	6.15	6.26	6.06	0.18	0.27	0.19	0.41	T	T	T	T	0.4214	0.9759	T	0.4214	0.9759				chr2	-	NonCoding	33765486	33782882
TC0200003334.mm.1	3.48	3.64	3.57	3.59	0.17	0.15	0.07	0.18	T	T	T	T	0.4334	0.9759	T	0.4334	0.9759				chr2	-	NonCoding	33898124	33907862
TC0200003335.mm.1	6.76	6.89	6.77	6.75	0.13	0.26	0.26	0.45	T	T	T	T	0.7781	0.9883	T	0.7781	0.9883				chr2	-	NonCoding	33933927	33934905
TC0200003336.mm.1	4.22	4.35	4.38	4.52	0.21	0.08	0.12	0.23	T	T	T	T	0.1442	0.9759	T	0.1442	0.9759	ENSMUST00000130988	Gm13403	predicted gene 13403	chr2	-	NonCoding	33935788	33942150
TC0200003337.mm.1	3.63	3.65	3.69	3.81	0.11	0.14	0.17	0.21	T	T	T	T	0.7646	0.9883	T	0.7646	0.9883	ENSMUST00000134921; ENSMUST00000149707; OTTMUST00000028111; OTTMUST00000028112	C230014O12Rik; RP23-241O13.2	RIKEN cDNA C230014O12 gene [Source:MGI Symbol;Acc:MGI:3045377]; novel protein	chr2	-	NonCoding	34018289	34107735
TC0200003338.mm.1	3.46	3.62	3.46	3.39	0.1	0.27	0.17	0.21	T	T	T	T	0.387	0.9759	T	0.387	0.9759	ENSMUST00000147871; OTTMUST00000028113	Gm38389; RP23-241O13.2	predicted gene, 38389 [Source:MGI Symbol;Acc:MGI:5613626]; novel protein	chr2	-	NonCoding	34097397	34111444
TC0200003339.mm.1	6.01	5.96	6.07	5.97	0.27	0.07	0.17	0.09	T	T	T	T	0.5175	0.9759	T	0.5175	0.9759	NM_016768; ENSMUST00000040638; ENSMUST00000113132; ENSMUST00000127353; ENSMUST00000138021; ENSMUST00000141653; ENSMUST00000143776; ENSMUST00000153278; ENSMUST00000155423; ENSMUST00000175855; ENSMUST00000176213; BC057879; NM_016768.1; OTTMUST00000028160; OTTMUST00000028161; OTTMUST00000028162; OTTMUST00000028163; OTTMUST00000028164; OTTMUST00000078858; OTTMUST00000078859; OTTMUST00000078860; OTTMUST00000104176; OTTMUST00000104180	Pbx3	pre B cell leukemia homeobox 3	chr2	-	Multiple_Complex	34171457	34373140
TC0200003340.mm.1	4.57	4.64	4.54	4.4	0.21	0.17	0.26	0.22	T	T	T	T	0.4757	0.9759	T	0.4757	0.9759				chr2	-	NonCoding	34219818	34221550
TC0200003341.mm.1	6.85	6.81	6.84	6.39	0.27	0.32	0.24	0.08	T	T	T	T	0.0162	0.9759	T	0.0162	0.9759				chr2	-	NonCoding	34337584	34341956
TC0200003342.mm.1	6.59	6.86	6.99	6.56	0.22	0.3	0.55	0.43	T	T	T	T	0.3593	0.9759	T	0.3593	0.9759				chr2	-	NonCoding	34356786	34360336
TC0200003343.mm.1	5.06	5.35	5.09	5.44	0.44	0.35	0.55	0.42	T	T	T	T	0.5101	0.9759	T	0.5101	0.9759	ENSMUST00000118256	Gm13407	predicted gene 13407 [Source:MGI Symbol;Acc:MGI:3650229]	chr2	-	Multiple_Complex	34412988	34413347
TC0200003344.mm.1	4.58	4.49	4.58	4.47	0.3	0.24	0.16	0.17	T	T	T	T	0.8925	0.9947	T	0.8925	0.9947	ENSMUST00000121991	Gm13406	predicted gene 13406 [Source:MGI Symbol;Acc:MGI:3649758]	chr2	-	Pseudogene	34436327	34436582
TC0200003346.mm.1	11.57	11.85	11.75	11.88	0.18	0.17	0.19	0.27	T	T	T	T	0.1813	0.9759	T	0.1813	0.9759	ENSMUST00000100173	Gm13414	predicted gene 13414	chr2	-	Pseudogene	34648895	34650362
TC0200003347.mm.1	9.46	9.49	9.42	9.48	0.21	0.05	0.22	0.07	T	T	T	T	0.9036	0.9959	T	0.9036	0.9959	NM_025709; ENSMUST00000028224; ENSMUST00000102800; ENSMUST00000113099; ENSMUST00000113101; ENSMUST00000113103; ENSMUST00000113111; ENSMUST00000128855; ENSMUST00000137528; ENSMUST00000138203; ENSMUST00000142436; ENSMUST00000150859; ENSMUST00000156098; ENSMUST00000167251; ENSMUST00000169207; BC060123; NM_025709.2; OTTMUST00000028447; OTTMUST00000028448; OTTMUST00000028450; OTTMUST00000028451; OTTMUST00000028452; OTTMUST00000028453; OTTMUST00000028454; OTTMUST00000028455; OTTMUST00000028456; OTTMUST00000028457; OTTMUST00000094750; OTTMUST00000094751; uc008jip.2; uc008jiq.2; uc008jir.1; uc012bug.1	Gapvd1	GTPase activating protein and VPS9 domains 1	chr2	-	Multiple_Complex	34674597	34755232
TC0200003348.mm.1	6.15	6.42	6.58	6.18	0.55	0.12	0.45	0.31	T	T	T	T	0.1877	0.9759	T	0.1877	0.9759				chr2	-	NonCoding	34739759	34744025
TC0200003349.mm.1	7.05	7.07	6.97	6.89	0.31	0.36	0.45	0.39	T	T	T	T	0.8461	0.9928	T	0.8461	0.9928				chr2	-	NonCoding	34749975	34751666
TC0200003350.mm.1	6.07	6.16	6.15	6.23	0.23	0.12	0.11	0.11	T	T	T	T	0.6677	0.9798	T	0.6677	0.9798	NM_145522; ENSMUST00000047963; ENSMUST00000113086; ENSMUST00000118108; ENSMUST00000140663; ENSMUST00000141099; ENSMUST00000144113; ENSMUST00000145903; BC019800; NM_145522.4; OTTMUST00000028502; OTTMUST00000028503; OTTMUST00000028506; OTTMUST00000028507; OTTMUST00000028508; OTTMUST00000028509; OTTMUST00000077927; uc008jiu.2; uc008jiv.2	Rabepk	Rab9 effector protein with kelch motifs	chr2	-	Multiple_Complex	34777556	34799912
TC0200003351.mm.1	4.99	4.86	5.03	5.08	0.12	0.14	0.23	0.11	T	T	T	T	0.1591	0.9759	T	0.1591	0.9759				chr2	-	NonCoding	34801653	34802801
TC0200003352.mm.1	8.44	8.68	8.51	8.79	0.24	0.16	0.21	0.15	T	T	T	T	0.0311	0.9759	T	0.0311	0.9759	NM_001164768; NM_001164769; NM_001164770; NM_001164772; NM_013890; ENSMUST00000028220; ENSMUST00000091020; ENSMUST00000113075; ENSMUST00000113077; ENSMUST00000113078; ENSMUST00000113080; ENSMUST00000126051; ENSMUST00000131534; ENSMUST00000134323; ENSMUST00000145180; ENSMUST00000145660; ENSMUST00000150865; ENSMUST00000156130; BC003834; NM_001164768.1; NM_001164769.1; NM_001164770.1; NM_001164772.1; NM_013890.4; OTTMUST00000028539; OTTMUST00000028540; OTTMUST00000028541; OTTMUST00000028542; OTTMUST00000028543; OTTMUST00000028544; OTTMUST00000028545; OTTMUST00000028546; OTTMUST00000028547; OTTMUST00000028548; OTTMUST00000028549; OTTMUST00000028550; OTTMUST00000028551; uc008jjd.2; uc008jix.2; uc008jiy.2; uc008jiz.2; uc008jja.2; uc008jjb.2; uc008jjc.2; uc012buh.1	Fbxw2	F-box and WD-40 domain protein 2	chr2	-	Multiple_Complex	34804364	34826311
TC0200003353.mm.1	10.83	10.83	10.52	10.74	0.3	0.33	0.22	0.49	T	T	T	T	0.5029	0.9759	T	0.5029	0.9759	NM_080554; ENSMUST00000028225; ENSMUST00000135575; ENSMUST00000143456; NM_080554.2; OTTMUST00000028552; OTTMUST00000028553; OTTMUST00000028554; uc008jje.1; uc012bui.1	Psmd5	proteasome (prosome, macropain) 26S subunit, non-ATPase, 5	chr2	-	Multiple_Complex	34852088	34870962
TC0200003354.mm.1	5.02	4.98	4.99	5.06	0.09	0.08	0.04	0.07	T	T	T	T	0.6205	0.9788	T	0.6205	0.9788	NM_028716; ENSMUST00000028232; ENSMUST00000128394; ENSMUST00000128663; ENSMUST00000129911; BC027776; NM_028716.4; OTTMUST00000029200; OTTMUST00000029201; OTTMUST00000029202; OTTMUST00000029203; uc008jjh.1; uc008jji.1	Phf19	PHD finger protein 19	chr2	-	Multiple_Complex	34893755	34914026
TC0200003355.mm.1	5.6	5.54	5.72	5.56	0.4	0.08	0.37	0.16	T	T	T	T	0.6398	0.9792	T	0.6398	0.9792	NM_009421; ENSMUST00000028234; ENSMUST00000113064; ENSMUST00000129131; ENSMUST00000135870; ENSMUST00000141238; ENSMUST00000156479; ENSMUST00000172159; BC096595; NM_009421.3; OTTMUST00000029205; OTTMUST00000029206; OTTMUST00000029207; OTTMUST00000029208; OTTMUST00000029209; OTTMUST00000029210; uc008jjj.1; uc008jjk.1; uc008jjl.1; uc008jjm.1	Traf1	TNF receptor-associated factor 1	chr2	-	Multiple_Complex	34941750	34961772
TC0200003356.mm.1	9.27	9.54	9.14	9.8	0.24	0.3	0.29	0.76	T	T	T	T	0.1267	0.9759	T	0.1267	0.9759	ENSMUST00000121107	Gm13450	predicted gene 13450 [Source:MGI Symbol;Acc:MGI:3650133]	chr2	-	Pseudogene	34964877	34964904
TC0200003357.mm.1	4.26	4.32	4.3	4.26	0.17	0.14	0.06	0.11	T	T	T	T	0.849	0.993	T	0.849	0.993	NM_010406; ENSMUST00000028233; ENSMUST00000125549; ENSMUST00000151628; ENSMUST00000156049; ENSMUST00000156412; NM_010406.2; OTTMUST00000029212; OTTMUST00000029213; OTTMUST00000029214; OTTMUST00000029215; OTTMUST00000029216; uc008jjn.2	Hc	hemolytic complement	chr2	-	Multiple_Complex	34983331	35061441
TC0200003358.mm.1	3.42	3.43	3.23	3.49	0.21	0.13	0.3	0.37	T	T	T	T	0.6159	0.9788	T	0.6159	0.9788				chr2	-	NonCoding	35065479	35067698
TC0200003359.mm.1	4.98	4.96	5	5.09	0.2	0.18	0.04	0.17	T	T	T	T	0.8871	0.9946	T	0.8871	0.9946	NM_001243102; NM_001243103; NM_178885; ENSMUST00000045776; ENSMUST00000113050; ENSMUST00000133477; ENSMUST00000134940; ENSMUST00000151161; ENSMUST00000154817; BC094504; BC115979; BC115986; NM_001243102.1; NM_001243103.1; NM_178885.4; uc008jjo.2; uc008jjp.2; uc008jjq.2	AI182371	expressed sequence AI182371	chr2	-	Multiple_Complex	35081861	35101559
TC0200003360.mm.1	9.27	9.36	9.26	9.27	0.18	0.08	0.14	0.22	T	T	T	T	0.9831	0.9993	T	0.9831	0.9993	NM_026697; ENSMUST00000028238; ENSMUST00000113025; ENSMUST00000126224; ENSMUST00000137709; ENSMUST00000142015; ENSMUST00000148543; ENSMUST00000155359; ENSMUST00000155483; BC009085; BC025139; BC056648; NM_026697.3; OTTMUST00000030971; OTTMUST00000030972; OTTMUST00000030973; OTTMUST00000030974; OTTMUST00000030975; OTTMUST00000030976; OTTMUST00000030985; OTTMUST00000030986; uc008jjz.1; uc008jka.1; uc008jkb.1	Rab14	RAB14, member RAS oncogene family	chr2	-	Multiple_Complex	35180205	35201120
TC0200003361.mm.1	3.19	3.19	3.06	3.24	0.16	0.24	0.14	0.12	T	F	T	T	0.71	0.9844	F	0.71	0.9844				chr2	-	NonCoding	35224345	35227344
TC0200003362.mm.1	12.11	12.37	12.03	12.13	1.47	0.35	0.97	0.36	T	T	T	T	0.4153	0.9759	T	0.4153	0.9759	NM_013515; ENSMUST00000028241; BC003789; NM_013515.2; OTTMUST00000028766; uc008jkh.1	Stom	stomatin	chr2	-	Coding	35313985	35337009
TC0200003363.mm.1	3.79	4.03	3.97	3.88	0.13	0.14	0.07	0.16	T	T	T	T	0.0806	0.9759	T	0.0806	0.9759	NM_029463; ENSMUST00000028243; NM_029463.1; uc012bum.1	4930568D16Rik	RIKEN cDNA 4930568D16 gene	chr2	-	Coding	35354218	35367729
TC0200003364.mm.1	3.42	3.42	3.35	3.48	0.11	0.06	0.18	0.12	T	T	T	T	0.1947	0.9759	T	0.1947	0.9759	NM_001080709; NM_001272040; ENSMUST00000113009; ENSMUST00000113010; BC115676; BC115677; NM_001080709.1; uc008jki.1; uc008jkj.1	4930402F06Rik	RIKEN cDNA 4930402F06 gene	chr2	-	Coding	35375562	35397175
TC0200003365.mm.1	8.01	7.56	7.92	7.54	0.51	0.48	0.62	0.27	T	T	T	T	0.5666	0.9762	T	0.5666	0.9762	NM_001145821; NM_010283; ENSMUST00000044255; ENSMUST00000079424; ENSMUST00000102794; ENSMUST00000113001; ENSMUST00000113002; ENSMUST00000130913; ENSMUST00000131745; ENSMUST00000149442; ENSMUST00000164889; BC006810; NM_001145821.1; NM_010283.3; OTTMUST00000028945; OTTMUST00000028946; OTTMUST00000028947; OTTMUST00000029161; OTTMUST00000029162; OTTMUST00000029163; OTTMUST00000029164; uc008jkk.2; uc008jkl.2; uc008jkm.2; uc008jkn.2	Ggta1	glycoprotein galactosyltransferase alpha 1, 3	chr2	-	Multiple_Complex	35400179	35463231
TC0200003366.mm.1	4.3	4.43	4.28	4.33	0.11	0.47	0.22	0.11	T	T	T	T	0.5683	0.9762	T	0.5683	0.9762				chr2	-	NonCoding	35436321	35437311
TC0200003367.mm.1	5.01	4.81	5.09	4.79	0.28	0.52	0.17	0.22	T	T	T	T	0.6717	0.9802	T	0.6717	0.9802				chr2	-	NonCoding	35455483	35457933
TC0200003368.mm.1	5.98	5.9	6.04	5.9	0.18	0.17	0.17	0.17	T	T	T	T	0.2274	0.9759	T	0.2274	0.9759	ENSMUST00000119445	Gm13444	predicted gene 13444 [Source:MGI Symbol;Acc:MGI:3649616]	chr2	-	Pseudogene	35483384	35483905
TC0200003369.mm.1	9.48	9.54	9.87	9.89	0.37	0.12	0.36	0.41	T	T	T	T	0.2156	0.9759	T	0.2156	0.9759	ENSMUST00000121664	Gm13445	predicted gene 13445 [Source:MGI Symbol;Acc:MGI:3649614]	chr2	-	Pseudogene	35491213	35491519
TC0200003370.mm.1	4.04	4.3	3.89	3.86	0.15	0.37	0.16	0.28	T	T	T	T	0.1716	0.9759	T	0.1716	0.9759	ENSMUST00000130083; OTTMUST00000029181	Gm13447; RP23-64F21.4	predicted gene 13447 [Source:MGI Symbol;Acc:MGI:3650187]; novel transcript	chr2	-	NonCoding	35503531	35506090
TC0200003371.mm.1	4.45	4.53	4.59	4.43	0.27	0.1	0.09	0.27	T	T	T	T	0.7463	0.9872	T	0.7463	0.9872				chr2	-	NonCoding	35544814	35546163
TC0200003372.mm.1	4.05	4.18	4.07	4.11	0.16	0.16	0.09	0.06	T	T	T	T	0.4621	0.9759	T	0.4621	0.9759	NR_045894; NR_045894.1; uc008jko.2	Gm13446	predicted gene 13446	chr2	-	NonCoding	35549534	35561831
TC0200003373.mm.1	4.29	4.35	4.22	4.39	0.07	0.08	0.1	0.1	T	T	T	T	0.3384	0.9759	T	0.3384	0.9759	NM_029774; ENSMUST00000028248; ENSMUST00000112976; ENSMUST00000127742; ENSMUST00000140201; ENSMUST00000160284; ENSMUST00000160906; ENSMUST00000160939; ENSMUST00000161970; ENSMUST00000162172; BC115858; NM_028921.2; NM_029774.1; OTTMUST00000031200; OTTMUST00000087089; OTTMUST00000087090; OTTMUST00000087091; OTTMUST00000087092; OTTMUST00000087093; OTTMUST00000087094; OTTMUST00000087095; uc008jky.2; uc008jkz.2	Ttll11	tubulin tyrosine ligase-like family, member 11	chr2	-	Multiple_Complex	35751226	35979913
TC0200003374.mm.1	3.6	3.72	3.83	3.66	0.17	0.25	0.18	0.09	T	T	T	T	0.2577	0.9759	T	0.2577	0.9759				chr2	-	NonCoding	35762865	35765879
TC0200003375.mm.1	4.68	4.89	4.71	5.13	0.25	0.09	0.3	0.33	T	T	T	T	0.1142	0.9759	T	0.1142	0.9759				chr2	-	NonCoding	35974428	35975680
TC0200003376.mm.1	11.08	11.34	11.05	11.52	0.23	0.25	0.33	0.41	T	T	T	T	0.1179	0.9759	T	0.1179	0.9759	NM_026703; ENSMUST00000070112; BC012416; BC024673; NM_026703.2; OTTMUST00000028784; uc008jlb.1	Ndufa8	NADH dehydrogenase (ubiquinone) 1 alpha subcomplex, 8	chr2	-	Coding	36036326	36049406
TC0200003377.mm.1	3.94	4.1	3.76	4.11	0.16	0.22	0.38	0.18	T	T	T	T	0.289	0.9759	T	0.289	0.9759				chr2	-	NonCoding	36066118	36069289
TC0200003378.mm.1	5.76	5.58	5.68	5.78	0.33	0.3	0.32	0.26	T	T	T	T	0.974	0.9993	T	0.974	0.9993	NM_001083125; NM_001083126; NM_001083127; NM_008500; ENSMUST00000112960; ENSMUST00000112961; ENSMUST00000112963; ENSMUST00000112966; ENSMUST00000112967; ENSMUST00000136821; ENSMUST00000137436; ENSMUST00000148852; BC065077; NM_001083125.1; NM_001083126.1; NM_001083127.1; NM_008500.2; OTTMUST00000028785; OTTMUST00000028786; OTTMUST00000028787; OTTMUST00000028788; OTTMUST00000028789; OTTMUST00000103353; OTTMUST00000103354; uc008jld.1; uc008jle.1; uc008jlf.1; uc008jlg.1	Lhx6	LIM homeobox protein 6	chr2	-	Multiple_Complex	36081950	36105408
TC0200003379.mm.1	8.49	8.5	8.34	8.51	0.2	0.15	0.14	0.31	T	T	T	T	0.4241	0.9759	T	0.4241	0.9759	NM_001159635; NM_026434; NR_027515; ENSMUST00000028251; ENSMUST00000122456; ENSMUST00000134668; ENSMUST00000142809; BC005540; NM_001159635.1; NM_026434.4; NR_027515.1; OTTMUST00000028791; OTTMUST00000028792; OTTMUST00000028793; OTTMUST00000028794; uc008jlh.2; uc008jli.2; uc012bun.1; uc012buo.1	Rbm18	RNA binding motif protein 18	chr2	-	Multiple_Complex	36116079	36136773
TC0200003380.mm.1	5.52	5.65	5.44	5.43	0.17	0.22	0.26	0.22	T	T	T	T	0.2622	0.9759	T	0.2622	0.9759	ENSMUST00000117540	Gm13428	predicted gene 13428 [Source:MGI Symbol;Acc:MGI:3649767]	chr2	-	Multiple_Complex	36137339	36137703
TC0200003381.mm.1	6.97	6.56	7.14	6.68	0.46	0.5	0.67	0.55	T	T	T	T	0.6182	0.9788	T	0.6182	0.9788				chr2	-	NonCoding	36192190	36193716
TC0200003382.mm.1	4.25	4.07	4.11	4	0.45	0.23	0.12	0.28	T	T	T	T	0.1985	0.9759	T	0.1985	0.9759				chr2	-	NonCoding	36248709	36250730
TC0200003383.mm.1	3.13	3.22	3.04	3.26	0.09	0.27	0.23	0.21	F	F	F	F	0.6825	0.9821	F	0.6825	0.9821	NM_146950; ENSMUST00000100154; BC130244; NM_146950.1; OTTMUST00000029070; uc008jlq.1	Olfr341	olfactory receptor 341	chr2	-	Coding	36479187	36480128
TC0200003384.mm.1	12.72	12.56	12.92	12.92	0.48	0.24	0.49	0.32	T	T	T	T	0.4072	0.9759	T	0.4072	0.9759	ENSMUST00000095028	Gm13436	predicted gene 13436	chr2	-	Pseudogene	36807808	36808425
TC0200003385.mm.1	3.82	4.03	3.57	3.71	0.15	0.17	0.39	0.28	T	T	T	T	0.3599	0.9759	T	0.3599	0.9759	NM_206903; ENSMUST00000100151; BC160267; NM_206903.1; OTTMUST00000029066; uc008jly.1	Olfr3	olfactory receptor 3; Synthetic construct Mus musculus clone IMAGE:100063915, MGC:193382 olfactory receptor 3 (Olfr3) mRNA, encodes complete protein.	chr2	-	Coding	36812149	36813090
TC0200003386.mm.1	3.54	3.39	3.57	3.5	0.08	0.34	0.1	0.23	T	T	T	T	0.7511	0.9873	T	0.7511	0.9873	NM_146942; ENSMUST00000100150; NM_146942.1; OTTMUST00000029076; uc008jma.1	Olfr351	olfactory receptor 351	chr2	-	Coding	36859414	36860346
TC0200003387.mm.1	3.27	3.3	3.19	3.26	0.19	0.21	0.21	0.2	T	T	F	F	0.5515	0.9762	F	0.5515	0.9762	NM_146941; ENSMUST00000100149; NM_146941.1; OTTMUST00000029065; uc008jmc.1	Olfr353	olfactory receptor 353	chr2	-	Coding	36889911	36890846
TC0200003388.mm.1	3.75	4.01	3.65	3.92	0.19	0.17	0.18	0.23	T	T	T	T	0.0182	0.9759	T	0.0182	0.9759	NM_146625; ENSMUST00000100147; NM_146625.1; OTTMUST00000029087; uc008jme.1	Olfr355	olfactory receptor 355	chr2	-	Coding	36927180	36928112
TC0200003389.mm.1	3.09	3.06	3.06	3.04	0.15	0.24	0.22	0.07	F	F	F	F	0.7513	0.9873	F	0.7513	0.9873	NM_207235; ENSMUST00000100146; BC119215; BC119217; NM_207235.1; OTTMUST00000029077; uc008jmh.1	Olfr358	olfactory receptor 358	chr2	-	Coding	37004589	37005647
TC0200003390.mm.1	3.85	3.85	3.87	3.96	0.2	0.25	0.14	0.28	T	T	T	T	0.7547	0.9875	T	0.7547	0.9875	OTTMUST00000029079	Olfr359-ps1	olfactory receptor 359, pseudogene 1	chr2	-	Pseudogene	37019259	37020202
TC0200003391.mm.1	4.25	4.14	4.19	4.28	0.42	0.35	0.14	0.28	T	T	T	T	0.7407	0.9872	T	0.7407	0.9872	ENSMUST00000122434	Gm13437	predicted gene 13437 [Source:MGI Symbol;Acc:MGI:3652333]	chr2	-	Pseudogene	37074022	37082455
TC0200003392.mm.1	3.97	3.88	3.86	3.95	0.18	0.23	0.46	0.11	T	T	T	T	0.8777	0.9933	T	0.8777	0.9933	NM_146368; ENSMUST00000100145; NM_146368.1; OTTMUST00000029055; uc008jmj.1	Olfr361	olfactory receptor 361	chr2	-	Coding	37084778	37085746
TC0200003393.mm.1	5.91	5.91	5.92	5.91	0.05	0.02	0.07	0.14	T	T	T	T	0.9677	0.9993	T	0.9677	0.9993	ENSMUST00000126779; OTTMUST00000029054	Gm13434; RP23-29O14.2	predicted gene 13434 [Source:MGI Symbol;Acc:MGI:3650367]; putative novel transcript	chr2	-	NonCoding	37088288	37089164
TC0200003394.mm.1	4.09	4.16	4	3.97	0.18	0.29	0.14	0.39	T	T	T	T	0.7672	0.9883	T	0.7672	0.9883	NM_147051; ENSMUST00000100144; BC104107; BC104108; BC106827; NM_147051.1; OTTMUST00000029060; uc008jmk.1	Olfr362	olfactory receptor 362	chr2	-	Coding	37104695	37105648
TC0200003395.mm.1	3.97	4.12	3.68	3.88	0.39	0.18	0.21	0.23	T	T	T	T	0.3058	0.9759	T	0.3058	0.9759	OTTMUST00000029086	Olfr363-ps	olfactory receptor 363, pseudogene	chr2	-	Pseudogene	37106257	37106510
TC0200003396.mm.1	14.28	14.31	14.2	13.78	0.18	0.3	0.18	0.5	T	T	T	T	0.035	0.9759	T	0.035	0.9759				chr2	-	NonCoding	37339742	37345753
TC0200003397.mm.1	6.89	7.09	6.92	7.01	0.15	0.28	0.2	0.11	T	T	T	T	0.4833	0.9759	T	0.4833	0.9759	NM_026176; ENSMUST00000009174; ENSMUST00000112940; ENSMUST00000138314; ENSMUST00000147703; BC006578; NM_026176.3; OTTMUST00000030098; OTTMUST00000030099; OTTMUST00000030100; OTTMUST00000030101; uc008jmp.2	Pdcl	phosducin-like	chr2	-	Multiple_Complex	37350074	37359332
TC0200003398.mm.1	11.1	11.29	10.97	11.21	0.1	0.2	0.33	0.08	T	T	T	T	0.5803	0.9762	T	0.5803	0.9762	NM_001100591; ENSMUST00000100143; ENSMUST00000112934; ENSMUST00000112936; ENSMUST00000124218; ENSMUST00000125619; ENSMUST00000143826; BC117951; BC117952; NM_001100591.1; OTTMUST00000030104; OTTMUST00000030105; OTTMUST00000030106; OTTMUST00000030107; OTTMUST00000030108; uc008jmq.1; uc008jmr.1	Rc3h2	ring finger and CCCH-type zinc finger domains 2	chr2	-	Multiple_Complex	37368896	37422903
TC0200003399.mm.1	6.16	5.83	5.96	5.86	0.52	0.14	0.27	0.43	T	T	T	T	0.3774	0.9759	T	0.3774	0.9759	NR_028535; NR_028535.1; uc012bur.1	Snord90	small nucleolar RNA, C/D box 90	chr2	-	Small_RNA	37400047	37400157
TC0200003400.mm.1	7.07	7.29	7.01	7.29	0.18	0.13	0.37	0.28	T	T	T	T	0.626	0.9788	T	0.626	0.9788	NM_146253; NM_199025; ENSMUST00000053098; ENSMUST00000067043; ENSMUST00000102789; ENSMUST00000112932; BC032933; BC060655; BC109349; BC109350; NM_146253.5; NM_199025.2; OTTMUST00000030102; OTTMUST00000030103; OTTMUST00000030116; uc008jms.2; uc008jmu.1; uc008jmv.1	Zbtb6; Zbtb26	zinc finger and BTB domain containing 6; zinc finger and BTB domain containing 26	chr2	-	Multiple_Complex	37425500	37443171
TC0200003401.mm.1	7.51	7.6	7.49	7.26	0.96	0.23	0.81	0.42	T	T	T	T	0.5146	0.9759	T	0.5146	0.9759	NM_009261; ENSMUST00000028279; ENSMUST00000072186; ENSMUST00000135488; ENSMUST00000144206; ENSMUST00000145808; ENSMUST00000155237; ENSMUST00000183690; BC014710; NM_009261.3; OTTMUST00000030168; OTTMUST00000030169; OTTMUST00000030170; OTTMUST00000030338; OTTMUST00000030339; OTTMUST00000030340; uc008jmz.1; uc008jnc.2; uc008jnd.2; uc008jne.2	Strbp	spermatid perinuclear RNA binding protein	chr2	-	Multiple_Complex	37483228	37703859
TC0200003402.mm.1	5.36	4.98	5.11	4.87	0.52	0.22	0.63	0.35	T	T	T	T	0.1255	0.9759	T	0.1255	0.9759				chr2	-	NonCoding	37614119	37616855
TC0200003403.mm.1	4.53	4.11	4.48	4.15	0.46	0.3	0.39	0.36	T	T	T	T	0.1007	0.9759	T	0.1007	0.9759				chr2	-	NonCoding	37636529	37638199
TC0200003404.mm.1	5.43	5.32	5.52	5.29	0.63	0.32	0.63	0.33	T	T	T	T	0.3907	0.9759	T	0.3907	0.9759				chr2	-	NonCoding	37682121	37687542
TC0200003405.mm.1	5.26	5.56	5.41	5.17	0.27	0.43	0.29	0.39	T	T	T	T	0.5297	0.9759	T	0.5297	0.9759	ENSMUST00000175217	Mir5128	microRNA 5128 [Source:MGI Symbol;Acc:MGI:4950453]	chr2	-	Precursor_microRNA	37688201	37688284
TC0200003406.mm.1	10.27	10.07	10.07	9.87	0.4	0.32	0.35	0.31	T	T	T	T	0.1902	0.9759	T	0.1902	0.9759				chr2	-	NonCoding	37738427	37739007
TC0200003407.mm.1	9.24	9.05	9.3	9.27	0.65	0.25	0.35	0.27	T	T	T	T	0.5978	0.9782	T	0.5978	0.9782	NM_146122; ENSMUST00000102787; ENSMUST00000126889; ENSMUST00000128492; ENSMUST00000130472; ENSMUST00000136116; ENSMUST00000136460; ENSMUST00000140552; ENSMUST00000142813; ENSMUST00000143095; ENSMUST00000150896; BC027786; NM_146122.3; OTTMUST00000030443; OTTMUST00000030444; OTTMUST00000030445; OTTMUST00000030446; OTTMUST00000030447; OTTMUST00000030448; OTTMUST00000030449; OTTMUST00000030450; OTTMUST00000030451; OTTMUST00000030452; uc008jng.2; uc008jnh.2; uc008jni.2	Dennd1a	DENN/MADD domain containing 1A	chr2	-	Multiple_Complex	37798990	38287390
TC0200003408.mm.1	5.15	5.22	5.31	5.02	0.22	0.26	0.2	0.36	T	T	T	T	0.8271	0.9922	T	0.8271	0.9922				chr2	-	NonCoding	37864044	37867772
TC0200003409.mm.1	7.53	7.53	7.33	7.53	0.59	0.33	0.28	0.51	T	T	T	T	0.6904	0.9821	T	0.6904	0.9821				chr2	-	NonCoding	37914148	37915829
TC0200003410.mm.1	6.88	6.85	6.71	6.54	0.36	0.25	0.1	0.5	T	T	T	T	0.676	0.9813	T	0.676	0.9813				chr2	-	NonCoding	37953764	37955615
TC0200003411.mm.1	5.54	5.8	5.85	5.46	0.12	0.27	0.34	0.33	T	T	T	T	0.3814	0.9759	T	0.3814	0.9759				chr2	-	NonCoding	38015218	38019167
TC0200003412.mm.1	4.5	4.75	4.65	4.61	0.12	0.27	0.36	0.19	T	T	T	T	0.4377	0.9759	T	0.4377	0.9759				chr2	-	NonCoding	38028400	38030269
TC0200003413.mm.1	6.9	7.02	6.81	6.62	0.24	0.25	0.3	0.37	T	T	T	T	0.0454	0.9759	T	0.0454	0.9759				chr2	-	NonCoding	38104432	38107296
TC0200003414.mm.1	6.65	6.82	6.82	6.62	0.59	0.24	0.38	0.35	T	T	T	T	0.5484	0.9762	T	0.5484	0.9762				chr2	-	NonCoding	38198502	38200834
TC0200003415.mm.1	8.26	8.63	8.24	7.98	0.66	0.56	0.26	0.56	T	T	T	T	0.2647	0.9759	T	0.2647	0.9759				chr2	-	NonCoding	38218375	38219849
TC0200003416.mm.1	6.36	6.24	6.37	6.38	0.45	0.37	0.39	0.25	T	T	T	T	0.9514	0.9987	T	0.9514	0.9987				chr2	-	NonCoding	38221854	38224504
TC0200003417.mm.1	7.17	7.67	7.48	7.15	0.59	0.25	0.35	0.21	T	T	T	T	0.074	0.9759	T	0.074	0.9759				chr2	-	NonCoding	38237363	38239606
TC0200003418.mm.1	4.33	4.44	4.27	4.45	0.06	0.09	0.08	0.19	T	T	T	T	0.3034	0.9759	T	0.3034	0.9759	ENSMUST00000184325; OTTMUST00000117043	Gm27197; RP23-399K8.5	predicted gene 27197 [Source:MGI Symbol;Acc:MGI:5521040]; novel transcript, antisense to Lhx2	chr2	-	NonCoding	38347357	38348316
TC0200003419.mm.1	4.57	4.41	4.34	4.43	0.22	0.11	0.07	0.2	T	T	T	T	0.2001	0.9759	T	0.2001	0.9759	ENSMUST00000137134; OTTMUST00000030835	Gm13584; RP23-399K8.4	predicted gene 13584 [Source:MGI Symbol;Acc:MGI:3650662]; novel transcript, antisense to Lhx2	chr2	-	NonCoding	38359580	38363980
TC0200003420.mm.1	4.17	4.31	4.01	4.03	0.28	0.3	0.09	0.13	T	T	T	T	0.8722	0.9932	T	0.8722	0.9932				chr2	-	NonCoding	38533106	38535707
TC0200003421.mm.1	12.37	12.93	12.54	12.84	0.27	0.35	0.31	0.34	T	T	T	T	0.0265	0.9759	T	0.0265	0.9759	NM_011187; ENSMUST00000028083; ENSMUST00000151981; BC057662; NM_011187.1; OTTMUST00000030846; OTTMUST00000030847; uc008jnp.1; uc008jnq.1	Psmb7	proteasome (prosome, macropain) subunit, beta type 7	chr2	-	Multiple_Complex	38588036	38644087
TC0200003422.mm.1	19.93	19.93	19.93	19.93	0	0.02	0	0.02	T	T	T	T	0.9954	0.9993	T	0.9954	0.9993	ENSMUST00000175060	Gm27634	predicted gene, 27634 [Source:MGI Symbol;Acc:MGI:5531016]	chr2	-	Precursor_microRNA	38637018	38637143
TC0200003423.mm.1	4.46	4.45	4.47	4.46	0.13	0.08	0.16	0.09	T	T	T	T	0.8392	0.9927	T	0.8392	0.9927	NM_139051; ENSMUST00000028084; ENSMUST00000112883; ENSMUST00000149690; BC110476; BC110477; NM_139051.3; OTTMUST00000030854; OTTMUST00000030855; OTTMUST00000030856; uc008jnr.1; uc008jns.1; uc008jnt.1	Nr5a1	nuclear receptor subfamily 5, group A, member 1	chr2	-	Multiple_Complex	38692656	38714542
TC0200003424.mm.1	5.65	5.45	5.3	5.43	0.59	0.19	0.4	0.34	T	T	T	T	0.3397	0.9759	T	0.3397	0.9759	NM_001159548; NM_001159549; NM_010264; ENSMUST00000076275; ENSMUST00000112877; ENSMUST00000123099; ENSMUST00000123342; ENSMUST00000128688; ENSMUST00000132636; ENSMUST00000142113; ENSMUST00000142130; ENSMUST00000156301; ENSMUST00000168098; BC157064; NM_001159548.1; NM_001159549.1; NM_010264.4; OTTMUST00000029378; OTTMUST00000030867; OTTMUST00000030868; OTTMUST00000030869; OTTMUST00000030870; OTTMUST00000030871; OTTMUST00000030872; OTTMUST00000030873; uc012bus.1; uc012but.1; uc012buu.1	Nr6a1	nuclear receptor subfamily 6, group A, member 1; Synthetic construct Mus musculus clone IMAGE:100063345, MGC:191067 nuclear receptor subfamily 6, group A, member 1 (Nr6a1) mRNA, encodes complete protein.	chr2	-	Multiple_Complex	38723370	38927688
TC0200003425.mm.1	5.48	5.09	5.13	4.64	0.68	0.18	0.66	0.78	T	T	T	T	0.3179	0.9759	T	0.3179	0.9759				chr2	-	NonCoding	38773638	38776640
TC0200003426.mm.1	4.77	4.89	4.73	4.89	0.64	0.6	0.84	0.39	T	T	T	T	0.9956	0.9993	T	0.9956	0.9993				chr2	-	NonCoding	38819659	38823808
TC0200003427.mm.1	6.61	6.69	6.21	6.35	1.03	0.45	0.98	0.79	T	T	T	T	0.6889	0.9821	T	0.6889	0.9821				chr2	-	NonCoding	38841068	38844384
TC0200003428.mm.1	6.63	6.37	6.23	6	0.77	0.1	0.79	0.09	T	T	T	T	0.1948	0.9759	T	0.1948	0.9759				chr2	-	NonCoding	38852978	38854937
TC0200003429.mm.1	6.77	6.87	6.78	6.3	0.89	0.37	1.04	0.43	T	T	T	T	0.2269	0.9759	T	0.2269	0.9759				chr2	-	NonCoding	38861747	38863049
TC0200003430.mm.1	14.94	14.96	14.99	14.72	0.09	0.2	0.28	0.35	T	T	T	T	0.2432	0.9759	T	0.2432	0.9759				chr2	-	NonCoding	38898129	38898417
TC0200003431.mm.1	5.61	5.51	5.54	5.45	0.25	0.1	0.22	0.19	T	T	T	T	0.8538	0.9932	T	0.8538	0.9932				chr2	-	NonCoding	38981803	38983402
TC0200003432.mm.1	3.53	3.46	3.27	3.39	0.12	0.23	0.08	0.22	T	T	T	T	0.1712	0.9759	T	0.1712	0.9759	ENSMUST00000141133; OTTMUST00000029666	Gm13496; RP23-244N6.7	predicted gene 13496 [Source:MGI Symbol;Acc:MGI:3651033]; novel transcript	chr2	-	NonCoding	38996713	38998258
TC0200003433.mm.1	12.66	13.11	12.73	13.23	0.52	0.29	0.8	0.52	T	T	T	T	0.7979	0.9894	T	0.7979	0.9894	NM_025592; ENSMUST00000080861; ENSMUST00000126246; ENSMUST00000152441; BC094634; BC125652; BC125656; NM_025592.3; OTTMUST00000029379; OTTMUST00000029381; OTTMUST00000031271; uc008jnz.1	Rpl35	ribosomal protein L35	chr2	-	Multiple_Complex	39001580	39005624
TC0200003434.mm.1	4.79	4.62	4.79	4.72	0.28	0.26	0.13	0.23	T	T	T	T	0.6615	0.9798	T	0.6615	0.9798				chr2	-	NonCoding	39009453	39013470
TC0200003435.mm.1	8.66	8.69	8.55	8.65	0.36	0.09	0.18	0.13	T	T	T	T	0.7246	0.9859	T	0.7246	0.9859	NM_029793; ENSMUST00000039165; ENSMUST00000112850; ENSMUST00000124463; ENSMUST00000126520; ENSMUST00000136261; ENSMUST00000149810; ENSMUST00000149842; ENSMUST00000153914; ENSMUST00000154210; ENSMUST00000184996; BC043090; BC053068; BC080733; NM_029793.1; OTTMUST00000029535; OTTMUST00000029536; OTTMUST00000029537; OTTMUST00000029538; OTTMUST00000029539; OTTMUST00000029540; OTTMUST00000029541; OTTMUST00000029672; OTTMUST00000029673; OTTMUST00000029674; uc008joe.1	Golga1	golgi autoantigen, golgin subfamily a, 1	chr2	-	Multiple_Complex	39016261	39065541
TC0200003436.mm.1	9.05	9.42	9.21	9.29	0.93	0.23	0.52	0.24	T	T	T	T	0.9523	0.9988	T	0.9523	0.9988	NM_178778; ENSMUST00000038874; ENSMUST00000131225; ENSMUST00000142872; ENSMUST00000147433; ENSMUST00000157038; BC132485; NM_178778.3; OTTMUST00000029544; OTTMUST00000029603; OTTMUST00000029604; OTTMUST00000029605; OTTMUST00000029670; uc008jof.1; uc008jog.1; uc008joh.1; uc012buy.1; uc012buz.1; uc012bva.1	Scai	suppressor of cancer cell invasion	chr2	-	Multiple_Complex	39066214	39190730
TC0200003437.mm.1	5.99	5.85	6.04	5.99	0.23	0.24	0.31	0.25	T	T	T	T	0.6494	0.9794	T	0.6494	0.9794				chr2	-	NonCoding	39116585	39117196
TC0200003438.mm.1	7.07	7.16	7	7.08	0.09	0.1	0.09	0.13	T	T	T	T	0.1249	0.9759	T	0.1249	0.9759	NR_033526; uc012bvb.1	Gm16523	mitochondrial ribosomal protein L40 pseudogene	chr2	-	Multiple_Complex	39157486	39162235
TC0200003439.mm.1	5.92	6.02	6.03	6.37	0.52	0.23	0.39	0.32	T	T	T	T	0.5451	0.9762	T	0.5451	0.9762				chr2	-	NonCoding	39178562	39182041
TC0200003440.mm.1	13.06	13.02	12.95	13.05	0.27	0.17	0.37	0.21	T	T	T	T	0.749	0.9873	T	0.749	0.9873	NM_024209; ENSMUST00000028087; ENSMUST00000143733; BC002223; NM_024209.2; OTTMUST00000029606; OTTMUST00000029667; uc008joi.1	Ppp6c	protein phosphatase 6, catalytic subunit	chr2	-	Multiple_Complex	39194354	39226451
TC0200003441.mm.1	5.34	5.49	5.32	5.44	0.4	0.27	0.33	0.23	T	T	T	T	0.8739	0.9932	T	0.8739	0.9932	ENSMUST00000121167	Gm13511	predicted gene 13511 [Source:MGI Symbol;Acc:MGI:3649413]	chr2	-	Multiple_Complex	39216932	39217294
TC0200003442.mm.1	9.09	9.65	9.29	9.65	0.32	0.33	0.38	0.37	T	T	T	T	0.0532	0.9759	T	0.0532	0.9759	ENSMUST00000117490	Gm13504	predicted gene 13504 [Source:MGI Symbol;Acc:MGI:3650156]	chr2	-	Multiple_Complex	39236896	39237441
TC0200003443.mm.1	3.03	3.04	2.98	3.06	0.23	0.16	0.05	0.33	F	F	F	F	0.7408	0.9872	F	0.7408	0.9872	ENSMUST00000118166	Gm13454	predicted gene 13454 [Source:MGI Symbol;Acc:MGI:3651619]	chr2	-	Multiple_Complex	39524873	39525355
TC0200003444.mm.1	4.06	4.33	4.22	4.36	0.17	0.12	0.18	0.17	T	T	T	T	0.3119	0.9759	T	0.3119	0.9759	ENSMUST00000117649	Gm13451	predicted gene 13451 [Source:MGI Symbol;Acc:MGI:3651620]	chr2	-	Multiple_Complex	39558142	39558733
TC0200003445.mm.1	10.1	10.47	10.26	10.78	1.44	0.07	0.29	0.21	T	T	T	T	0.6326	0.9789	T	0.6326	0.9789	ENSMUST00000118708	Gm13453	predicted gene 13453 [Source:MGI Symbol;Acc:MGI:3651618]	chr2	-	Multiple_Complex	40127504	40127860
TC0200003446.mm.1	4.23	4.15	4.29	4.14	0.11	0.24	0.21	0.23	T	T	T	T	0.7848	0.9886	T	0.7848	0.9886	ENSMUST00000118239	Gm13458	predicted gene 13458 [Source:MGI Symbol;Acc:MGI:3651863]	chr2	-	Multiple_Complex	40178266	40178632
TC0200003447.mm.1	3.87	3.99	3.89	3.93	0.12	0.1	0.05	0.05	T	T	T	T	0.493	0.9759	T	0.493	0.9759	NM_053011; ENSMUST00000052550; ENSMUST00000129974; ENSMUST00000133104; ENSMUST00000134032; ENSMUST00000138700; ENSMUST00000142546; ENSMUST00000142688; ENSMUST00000167270; NM_053011.2; OTTMUST00000029305; OTTMUST00000029306; OTTMUST00000029307; OTTMUST00000029308; OTTMUST00000029309; OTTMUST00000029310; OTTMUST00000029311; uc008jol.1; uc008jom.1; uc008jon.1; uc008joo.1; uc008jop.2; uc008joq.1	Lrp1b	low density lipoprotein-related protein 1B (deleted in tumors)	chr2	-	Multiple_Complex	40595248	42653598
TC0200003448.mm.1	4.08	4.21	3.99	4	0.19	0.19	0.26	0.38	T	T	T	F	0.3944	0.9759	F	0.3944	0.9759				chr2	-	NonCoding	40652349	40654493
TC0200003449.mm.1	3.67	4.25	3.93	4.21	0.25	0.27	0.34	0.25	T	T	T	T	0.1268	0.9759	T	0.1268	0.9759				chr2	-	NonCoding	40782280	40784812
TC0200003450.mm.1	3.54	3.62	3.69	3.63	0.2	0.22	0.21	0.21	T	F	T	F	0.1754	0.9759	F	0.1754	0.9759				chr2	-	NonCoding	41171556	41175739
TC0200003451.mm.1	3.13	3.25	3.18	3.33	0.08	0.22	0.15	0.24	T	T	T	T	0.1465	0.9759	T	0.1465	0.9759				chr2	-	NonCoding	41227103	41230103
TC0200003452.mm.1	3.68	3.68	3.67	3.88	0.35	0.19	0.21	0.29	T	T	T	T	0.8068	0.9901	T	0.8068	0.9901				chr2	-	NonCoding	41593321	41596514
TC0200003453.mm.1	3.68	3.73	3.68	3.8	0.16	0.13	0.15	0.13	T	F	T	F	0.5715	0.9762	F	0.5715	0.9762				chr2	-	NonCoding	41719198	41722871
TC0200003454.mm.1	4.18	4.28	4.09	4.24	0.09	0.18	0.15	0.18	T	T	T	T	0.1301	0.9759	T	0.1301	0.9759				chr2	-	NonCoding	41916455	41918239
TC0200003455.mm.1	11.22	11.34	10.95	11.28	0.27	0.42	0.8	0.41	T	T	T	T	0.7208	0.9857	T	0.7208	0.9857	ENSMUST00000120980	Gm13461	predicted gene 13461 [Source:MGI Symbol;Acc:MGI:3650103]	chr2	-	Pseudogene	41987473	41988829
TC0200003456.mm.1	3.27	3.66	3.36	3.35	0.23	0.19	0.18	0.28	F	F	F	F	0.1669	0.9759	F	0.1669	0.9759				chr2	-	NonCoding	42068453	42069904
TC0200003457.mm.1	4.01	4.13	4.06	4.11	0.14	0.08	0.14	0.19	T	T	T	T	0.4281	0.9759	T	0.4281	0.9759				chr2	-	NonCoding	42137841	42138763
TC0200003458.mm.1	3.44	3.62	3.48	3.63	0.13	0.18	0.13	0.09	T	F	T	F	0.2917	0.9759	F	0.2917	0.9759				chr2	-	NonCoding	42153671	42155947
TC0200003459.mm.1	3.53	3.88	3.79	3.58	0.19	0.3	0.27	0.15	T	T	T	F	0.1075	0.9759	F	0.1075	0.9759				chr2	-	NonCoding	42206698	42208361
TC0200003460.mm.1	3.76	3.91	3.72	3.84	0.29	0.55	0.31	0.18	F	F	F	F	0.7775	0.9883	F	0.7775	0.9883				chr2	-	NonCoding	42216228	42217244
TC0200003461.mm.1	3.36	3.64	3.53	3.72	0.2	0.28	0.22	0.26	F	T	T	T	0.1523	0.9759	F	0.1523	0.9759				chr2	-	NonCoding	42306739	42309278
TC0200003462.mm.1	3.79	3.76	3.72	3.72	0.15	0.25	0.31	0.3	T	T	T	T	0.7321	0.9872	T	0.7321	0.9872				chr2	-	NonCoding	42324849	42327073
TC0200003463.mm.1	3.3	3.44	3.29	3.67	0.36	0.22	0.39	0.29	F	F	F	F	0.8159	0.9908	F	0.8159	0.9908	NR_105754	Mir6336	microRNA 6336	chr2	-	Precursor_microRNA	42447439	42447568
TC0200003464.mm.1	3.59	3.51	3.48	3.9	0.27	0.11	0.24	0.31	F	F	F	F	0.7492	0.9873	F	0.7492	0.9873				chr2	-	NonCoding	42487678	42490342
TC0200003465.mm.1	3.2	3.46	3.58	3.34	0.21	0.38	0.15	0.21	F	T	T	F	0.1407	0.9759	F	0.1407	0.9759				chr2	-	NonCoding	42568462	42569571
TC0200003466.mm.1	4.22	4.28	4.18	4.45	0.25	0.22	0.23	0.18	T	T	T	T	0.142	0.9759	T	0.142	0.9759				chr2	-	NonCoding	42859341	42861395
TC0200003467.mm.1	18.39	18.31	18.44	18.41	0.27	0.52	0.33	0.44	T	T	T	T	0.4633	0.9759	T	0.4633	0.9759	ENSMUST00000119418	Gm13464	predicted gene 13464 [Source:MGI Symbol;Acc:MGI:3649845]	chr2	-	Pseudogene	43518464	43519398
TC0200003468.mm.1	4.88	4.91	5.02	4.82	0.23	0.29	0.46	0.1	T	T	T	T	0.7929	0.9893	T	0.7929	0.9893	NR_040622; uc029txa.1	Arhgap15os	Rho GTPase activating protein 15, opposite strand	chr2	-	NonCoding	44059238	44065324
TC0200003469.mm.1	3.87	4.01	3.95	3.89	0.24	0.28	0.42	0.12	T	T	T	T	0.7928	0.9893	T	0.7928	0.9893				chr2	-	NonCoding	44481374	44484388
TC0200003470.mm.1	7.45	7.35	7.38	7.4	0.16	0.15	0.19	0.1	T	T	T	T	0.9345	0.998	T	0.9345	0.998	NM_172662; ENSMUST00000049051; ENSMUST00000100127; ENSMUST00000112810; ENSMUST00000129240; ENSMUST00000130991; ENSMUST00000133442; ENSMUST00000134813; ENSMUST00000143333; ENSMUST00000143766; ENSMUST00000146694; ENSMUST00000148279; ENSMUST00000148786; ENSMUST00000154744; BC052069; NM_172662.2; OTTMUST00000029420; OTTMUST00000029421; OTTMUST00000029422; OTTMUST00000029423; OTTMUST00000029424; OTTMUST00000029425; OTTMUST00000029426; OTTMUST00000029427; OTTMUST00000029428; OTTMUST00000029429; OTTMUST00000029430; uc008jpb.1	Gtdc1	glycosyltransferase-like domain containing 1	chr2	-	Multiple_Complex	44564412	44927657
TC0200003471.mm.1	5.04	5.26	5.02	4.96	0.29	0.11	0.18	0.25	T	T	T	T	0.1419	0.9759	T	0.1419	0.9759				chr2	-	NonCoding	44640787	44642848
TC0200003472.mm.1	6.88	7.04	6.91	6.91	0.3	0.26	0.24	0.17	T	T	T	T	0.5206	0.9759	T	0.5206	0.9759				chr2	-	NonCoding	44696257	44698598
TC0200003473.mm.1	11.56	11.66	11.11	11.6	1.51	0.24	0.97	0.32	T	T	T	T	0.3244	0.9759	T	0.3244	0.9759	NM_001289521; NM_015753; NR_039591; ENSMUST00000028229; ENSMUST00000068415; ENSMUST00000076836; ENSMUST00000123037; ENSMUST00000124942; ENSMUST00000126743; ENSMUST00000127520; ENSMUST00000131635; ENSMUST00000145529; ENSMUST00000152232; ENSMUST00000153561; ENSMUST00000176438; ENSMUST00000176732; ENSMUST00000177302; BC060699; NM_015753.3; NR_039591.1; OTTMUST00000029410; OTTMUST00000029411; OTTMUST00000029412; OTTMUST00000029413; OTTMUST00000029414; OTTMUST00000029415; OTTMUST00000029417; OTTMUST00000029418; OTTMUST00000029419; OTTMUST00000107182; OTTMUST00000107183; OTTMUST00000107184; OTTMUST00000107185; uc008jpc.1; uc008jpd.1; uc008jpe.1; uc008jpf.1; uc008jpg.1; uc008jph.1; uc008jpi.1; uc008jpj.1; uc029txb.1	Zeb2; Mir5129	zinc finger E-box binding homeobox 2; microRNA 5129	chr2	-	Multiple_Complex	44983512	45117395
TC0200003474.mm.1	9.77	9.95	9.46	9.7	1.6	0.41	1.03	1.12	T	T	T	T	0.6157	0.9788	T	0.6157	0.9788				chr2	-	NonCoding	44992010	44993288
TC0200003475.mm.1	9.79	10.25	9.75	10.01	1.57	0.48	1.07	0.76	T	T	T	T	0.5083	0.9759	T	0.5083	0.9759				chr2	-	NonCoding	45029872	45031401
TC0200003476.mm.1	12.37	12.68	12.11	11.63	1.77	0.49	1.17	0.76	T	T	T	T	0.4237	0.9759	T	0.4237	0.9759				chr2	-	NonCoding	45053788	45057542
TC0200003477.mm.1	11.16	11.45	11.09	10.38	1.66	0.53	1.12	0.7	T	T	T	T	0.3939	0.9759	T	0.3939	0.9759				chr2	-	NonCoding	45057731	45059961
TC0200003478.mm.1	11.91	12.16	11.92	10.9	1.56	0.37	0.84	0.55	T	T	T	T	0.1236	0.9759	T	0.1236	0.9759				chr2	-	NonCoding	45075438	45077893
TC0200003479.mm.1	4.2	4.58	4.26	4.32	0.19	0.3	0.28	0.25	T	T	T	T	0.1762	0.9759	T	0.1762	0.9759				chr2	-	NonCoding	45416277	45434146
TC0200003480.mm.1	4.07	4.23	4.05	4.05	0.4	0.17	0.05	0.23	T	T	T	T	0.3462	0.9759	T	0.3462	0.9759				chr2	-	NonCoding	45538013	45539210
TC0200003481.mm.1	3.47	3.89	3.53	3.48	0.36	0.23	0.26	0.22	T	T	T	F	0.0721	0.9759	F	0.0721	0.9759	ENSMUST00000145568; OTTMUST00000029343	Gm13467; RP23-264P3.2	predicted gene 13467 [Source:MGI Symbol;Acc:MGI:3649595]; putative transcript	chr2	-	NonCoding	45747803	45751684
TC0200003482.mm.1	3.9	3.78	3.7	3.98	0.17	0.11	0.12	0.27	T	T	T	T	0.1203	0.9759	T	0.1203	0.9759				chr2	-	NonCoding	46013313	46055275
TC0200003483.mm.1	3.75	3.78	3.88	3.9	0.35	0.23	0.31	0.38	T	T	T	T	0.6532	0.9795	T	0.6532	0.9795				chr2	-	NonCoding	46260678	46265344
TC0200003484.mm.1	5.9	5.82	5.85	5.78	0.13	0.21	0.38	0.29	T	T	T	T	0.9777	0.9993	T	0.9777	0.9993	ENSMUST00000118231	Gm13469	predicted gene 13469 [Source:MGI Symbol;Acc:MGI:3649386]	chr2	-	Pseudogene	46406220	46406569
TC0200003485.mm.1	5.74	5.94	5.77	5.61	0.52	0.2	0.4	0.39	T	T	T	T	0.4008	0.9759	T	0.4008	0.9759	ENSMUST00000123911; OTTMUST00000029362	Gm13470; RP23-452C10.2	predicted gene 13470 [Source:MGI Symbol;Acc:MGI:3649387]; novel transcript	chr2	-	NonCoding	46419535	46442710
TC0200003486.mm.1	4.42	4.32	4.51	4.6	0.22	0.4	0.23	0.17	T	T	T	T	0.548	0.9762	T	0.548	0.9762	ENSMUST00000158519	Gm25264	predicted gene, 25264 [Source:MGI Symbol;Acc:MGI:5455041]	chr2	-	Small_RNA	46606967	46607083
TC0200003487.mm.1	3.93	4.11	3.98	4.05	0.22	0.15	0.13	0.15	T	T	T	T	0.8055	0.9896	T	0.8055	0.9896	ENSMUST00000127672; OTTMUST00000029449	Gm13481; RP23-49G18.1	predicted gene 13481 [Source:MGI Symbol;Acc:MGI:3651624]; novel protein	chr2	-	NonCoding	48062223	48457245
TC0200003488.mm.1	3.45	3.33	3.54	3.47	0.32	0.2	0.17	0.1	F	F	T	F	0.4951	0.9759	F	0.4951	0.9759	ENSMUST00000116849	Gm25338	predicted gene, 25338 [Source:MGI Symbol;Acc:MGI:5455115]	chr2	-	Small_RNA	48384219	48384338
TC0200003489.mm.1	3.3	3.24	3.21	3.35	0.17	0.19	0.07	0.28	T	F	T	F	0.4531	0.9759	F	0.4531	0.9759				chr2	-	NonCoding	48599639	48602249
TC0200003490.mm.1	3.66	3.32	3.46	3.45	0.36	0.16	0.31	0.32	T	T	T	T	0.717	0.9855	T	0.717	0.9855	ENSMUST00000121234	Gm13489	predicted gene 13489 [Source:MGI Symbol;Acc:MGI:3651216]	chr2	-	Pseudogene	48809585	48810555
TC0200003491.mm.1	6.69	6.68	6.7	6.82	0.13	0.27	0.29	0.55	T	T	T	T	0.165	0.9759	T	0.165	0.9759				chr2	-	NonCoding	48893404	48895727
TC0200003492.mm.1	10.29	10.44	10.41	10.66	0.31	0.18	0.47	0.36	T	T	T	T	0.4955	0.9759	T	0.4955	0.9759	NM_001177313; NM_011958; NR_033442; ENSMUST00000028098; ENSMUST00000090976; ENSMUST00000123271; ENSMUST00000123789; ENSMUST00000123809; ENSMUST00000128618; ENSMUST00000141441; ENSMUST00000142851; ENSMUST00000149679; ENSMUST00000150492; ENSMUST00000153150; ENSMUST00000154784; ENSMUST00000156956; BC015072; BC019748; NM_001177313.1; NM_011958.3; NR_033442.1; OTTMUST00000029500; OTTMUST00000029614; OTTMUST00000029615; OTTMUST00000029616; OTTMUST00000029617; OTTMUST00000029618; OTTMUST00000029619; OTTMUST00000029620; OTTMUST00000029621; OTTMUST00000029622; OTTMUST00000029623; OTTMUST00000029624; OTTMUST00000029625; uc008jpp.2; uc008jpq.2; uc008jpr.1; uc008jps.2	Orc4	origin recognition complex, subunit 4	chr2	-	Multiple_Complex	48902754	48950277
TC0200003493.mm.1	9.32	9.45	9.07	9.24	0.72	0.26	0.32	0.45	T	T	T	T	0.4544	0.9759	T	0.4544	0.9759				chr2	-	NonCoding	48907625	48909018
TC0200003494.mm.1	6.72	6.97	6.6	6.82	0.58	0.15	0.62	0.56	T	T	T	T	0.952	0.9988	T	0.952	0.9988				chr2	-	NonCoding	48944512	48947406
TC0200003495.mm.1	4.57	4.95	4.79	4.64	0.19	0.16	0.13	0.2	T	T	T	T	0.0246	0.9759	T	0.0246	0.9759				chr2	-	NonCoding	49268280	49272609
TC0200003496.mm.1	5.07	5.28	5.19	5.05	0.04	0.3	0.18	0.3	T	T	T	T	0.7678	0.9883	T	0.7678	0.9883	ENSMUST00000121639	Gm13508	predicted gene 13508 [Source:MGI Symbol;Acc:MGI:3649638]	chr2	-	Pseudogene	49327377	49328151
TC0200003497.mm.1	4.42	4.31	4.19	4.47	0.48	0.19	0.37	0.19	T	T	T	T	0.7586	0.9875	T	0.7586	0.9875	ENSMUST00000104581	Gm25215	predicted gene, 25215 [Source:MGI Symbol;Acc:MGI:5454992]	chr2	-	Small_RNA	49398395	49398515
TC0200003498.mm.1	3.87	4	3.92	3.8	0.29	0.41	0.63	0.23	T	T	T	F	0.5613	0.9762	F	0.5613	0.9762				chr2	-	NonCoding	49715020	49715811
TC0200003499.mm.1	4.47	4.38	4.54	4.54	0.16	0.21	0.12	0.14	T	T	T	T	0.6862	0.9821	T	0.6862	0.9821				chr2	-	NonCoding	49722324	49730298
TC0200003500.mm.1	3.43	3.42	3.54	3.63	0.26	0.15	0.18	0.18	T	T	T	T	0.7082	0.9843	T	0.7082	0.9843				chr2	-	NonCoding	49743514	49746977
TC0200003501.mm.1	3.91	3.98	3.86	4.04	0.23	0.21	0.18	0.18	T	T	T	T	0.8079	0.9901	T	0.8079	0.9901	ENSMUST00000125095; OTTMUST00000029443	Gm13480; RP23-466O21.1	predicted gene 13480 [Source:MGI Symbol;Acc:MGI:3651871]; novel transcript	chr2	-	NonCoding	49805976	49812948
TC0200003502.mm.1	3.56	3.63	3.5	3.61	0.12	0.23	0.11	0.27	T	T	T	T	0.6318	0.9788	T	0.6318	0.9788				chr2	-	NonCoding	49860819	49861847
TC0200003503.mm.1	3.74	3.85	3.87	3.71	0.18	0.34	0.45	0.24	T	T	F	F	0.8386	0.9925	F	0.8386	0.9925	ENSMUST00000158200	Gm25223	predicted gene, 25223	chr2	-	NonCoding	49906771	49906880
TC0200003504.mm.1	3.25	3.47	3.36	3.46	0.31	0.31	0.19	0.2	F	F	F	F	0.6159	0.9788	F	0.6159	0.9788				chr2	-	NonCoding	50271504	50272754
TC0200003505.mm.1	9.7	9.83	9.47	9.81	0.06	0.13	0.13	0.28	T	T	T	T	0.0006	0.7655	T	0.0006	0.7655	NM_133839; ENSMUST00000102769; ENSMUST00000133768; ENSMUST00000134480; ENSMUST00000140563; ENSMUST00000144143; ENSMUST00000147345; ENSMUST00000152948; ENSMUST00000154254; BC002253; NM_133839.2; OTTMUST00000029482; OTTMUST00000029483; OTTMUST00000029484; OTTMUST00000029485; OTTMUST00000029486; OTTMUST00000029487; OTTMUST00000029488; OTTMUST00000029489; uc008jqc.1	Mmadhc	methylmalonic aciduria (cobalamin deficiency) cblD type, with homocystinuria	chr2	-	Multiple_Complex	50279881	50296801
TC0200003506.mm.1	7.57	8.06	7.73	7.96	0.25	0.32	0.28	0.51	T	T	T	T	0.1481	0.9759	T	0.1481	0.9759	ENSMUST00000120419	Gm13488	predicted gene 13488 [Source:MGI Symbol;Acc:MGI:3651425]	chr2	-	Pseudogene	50521682	50521860
TC0200003507.mm.1	8.96	9.03	8.85	9.14	0.28	0.36	0.86	0.43	T	T	T	T	0.5676	0.9762	T	0.5676	0.9762	ENSMUST00000122240	Gm13487	predicted gene 13487 [Source:MGI Symbol;Acc:MGI:3650141]	chr2	-	Multiple_Complex	50522124	50522987
TC0200003508.mm.1	13.44	13.32	13.94	13.03	1.4	0.41	1.06	0.5	T	T	T	T	0.2245	0.9759	T	0.2245	0.9759				chr2	-	NonCoding	50546440	50546625
TC0200003509.mm.1	3.47	3.36	3.34	3.52	0.17	0.05	0.28	0.24	T	T	T	T	0.588	0.9763	T	0.588	0.9763	ENSMUST00000120738	Gm13484	predicted gene 13484 [Source:MGI Symbol;Acc:MGI:3651422]	chr2	-	Multiple_Complex	50657656	50658067
TC0200003510.mm.1	3.25	3.13	3.26	3.31	0.22	0.11	0.21	0.22	T	F	T	T	0.8691	0.9932	F	0.8691	0.9932				chr2	-	NonCoding	50831241	50833992
TC0200003511.mm.1	3.35	3.56	3.5	3.57	0.21	0.24	0.23	0.13	T	T	T	T	0.1152	0.9759	T	0.1152	0.9759				chr2	-	NonCoding	50893989	50896341
TC0200003512.mm.1	10.63	10.52	10.18	10.56	1.17	0.74	0.59	0.55	T	T	T	T	0.954	0.9988	T	0.954	0.9988	NM_028810; ENSMUST00000017288; ENSMUST00000140864; ENSMUST00000154545; BC009002; NM_028810.2; OTTMUST00000029556; OTTMUST00000029557; OTTMUST00000029558; uc008jqf.1; uc008jqg.1	Rnd3	Rho family GTPase 3	chr2	-	Multiple_Complex	51130438	51149111
TC0200003513.mm.1	8.08	8.03	8.08	7.7	0.58	0.6	0.27	0.59	T	T	T	T	0.5277	0.9759	T	0.5277	0.9759				chr2	-	NonCoding	51138301	51138774
TC0200003514.mm.1	4.25	4.39	4.22	4.67	0.23	0.16	0.1	0.3	T	T	T	T	0.0136	0.9759	T	0.0136	0.9759				chr2	-	NonCoding	51159070	51171722
TC0200003515.mm.1	4.46	4.46	4.45	4.49	0.11	0.26	0.14	0.23	T	T	T	T	0.7926	0.9893	T	0.7926	0.9893	ENSMUST00000142804; OTTMUST00000029554	Gm13499; RP23-397E13.2	predicted gene 13499 [Source:MGI Symbol;Acc:MGI:3650382]; putative novel transcript	chr2	-	NonCoding	51363572	51365499
TC0200003516.mm.1	4.09	4.08	4.17	4.04	0.27	0.05	0.19	0.18	T	T	T	T	0.8908	0.9947	T	0.8908	0.9947	ENSMUST00000152467; ENSMUST00000154530; OTTMUST00000029453; OTTMUST00000029454; uc008jqi.1	1700057H21Rik; RP24-531M17.1	RIKEN cDNA 1700057H21 gene [Source:MGI Symbol;Acc:MGI:1920625]; novel protein; RIKEN cDNA 1700057H21 gene	chr2	-	NonCoding	51420984	51438785
TC0200003517.mm.1	3.79	3.9	3.88	4	0.11	0.13	0.2	0.07	T	T	T	T	0.2074	0.9759	T	0.2074	0.9759				chr2	-	NonCoding	51441527	51447677
TC0200003518.mm.1	4.08	4.33	4.38	3.78	0.54	0.35	0.26	0.45	T	T	T	F	0.7117	0.9844	F	0.7117	0.9844	ENSMUST00000158989	Gm23505	predicted gene, 23505 [Source:MGI Symbol;Acc:MGI:5453282]	chr2	-	Small_RNA	51493653	51493782
TC0200003519.mm.1	4.31	4.41	4.38	4.62	0.13	0.23	0.15	0.15	T	T	T	T	0.0785	0.9759	T	0.0785	0.9759				chr2	-	NonCoding	51599737	51600586
TC0200003520.mm.1	3.51	3.57	3.22	3.53	0.11	0.27	0.13	0.18	T	T	F	T	0.0534	0.9759	F	0.0534	0.9759				chr2	-	NonCoding	51602509	51603331
TC0200003521.mm.1	3.99	4.19	4.15	4.23	0.19	0.15	0.21	0.26	T	T	T	T	0.4992	0.9759	T	0.4992	0.9759	ENSMUST00000118267	Gm13491	predicted gene 13491 [Source:MGI Symbol;Acc:MGI:3649404]	chr2	-	Multiple_Complex	51604114	51604348
TC0200003522.mm.1	3.85	3.95	3.99	4	0.24	0.21	0.21	0.25	T	T	T	T	0.8986	0.9956	T	0.8986	0.9956	NR_040639; NR_040639.1; uc029txh.1	Gm13490	predicted gene 13490	chr2	-	NonCoding	51656966	51732009
TC0200003523.mm.1	3.72	3.58	3.65	3.43	0.26	0.2	0.08	0.23	T	T	T	T	0.6306	0.9788	T	0.6306	0.9788	ENSMUST00000119772	Gm13492	predicted gene 13492 [Source:MGI Symbol;Acc:MGI:3650823]	chr2	-	Multiple_Complex	51817905	51818569
TC0200003524.mm.1	18.7	18.73	18.71	18.73	0.12	0.04	0.14	0.05	T	T	T	T	0.2537	0.9759	T	0.2537	0.9759	ENSMUST00000075723; ENSMUST00000120318	Gm10123; Gm13493	predicted pseudogene 10123 [Source:MGI Symbol;Acc:MGI:3704342]; predicted gene 13493 [Source:MGI Symbol;Acc:MGI:3650824]	chr2	-	Pseudogene	51871124	51871618
TC0200003525.mm.1	3.19	3.23	3.28	3.39	0.27	0.36	0.16	0.23	T	T	T	T	0.6368	0.9792	T	0.6368	0.9792				chr2	-	NonCoding	51911964	51912839
TC0200003526.mm.1	6.39	6.38	6.45	6.49	0.15	0.13	0.1	0.14	T	T	T	T	0.4141	0.9759	T	0.4141	0.9759	NM_001141981; NM_001141982; NM_030243; ENSMUST00000102767; ENSMUST00000102768; ENSMUST00000126090; ENSMUST00000132703; ENSMUST00000152800; ENSMUST00000165313; BC003333; NM_001141981.1; NM_001141982.1; NM_030243.4; OTTMUST00000029515; OTTMUST00000029516; OTTMUST00000029517; OTTMUST00000029518; OTTMUST00000029519; uc008jqk.2; uc008jql.2; uc012bvi.1	Rbm43	RNA binding motif protein 43	chr2	-	Multiple_Complex	51924448	51935163
TC0200003527.mm.1	3.85	3.59	3.6	3.8	0.24	0.2	0.18	0.43	T	T	T	T	0.4491	0.9759	T	0.4491	0.9759	ENSMUST00000121156	Gm13495	predicted gene 13495 [Source:MGI Symbol;Acc:MGI:3651036]	chr2	-	Multiple_Complex	51938133	51938669
TC0200003528.mm.1	7.15	7.17	7.14	7.33	0.27	0.1	0.25	0.35	T	T	T	T	0.938	0.9983	T	0.938	0.9983	NM_001141948; NM_001141949; NM_019401; ENSMUST00000028314; ENSMUST00000112705; ENSMUST00000123521; ENSMUST00000142868; ENSMUST00000145481; ENSMUST00000145656; BC002019; NM_001141948.1; NM_001141949.1; NM_019401.2; OTTMUST00000029572; OTTMUST00000029573; OTTMUST00000029574; OTTMUST00000029575; OTTMUST00000029576; OTTMUST00000029577; uc008jqm.2; uc008jqn.2; uc008jqo.2	Nmi	N-myc (and STAT) interactor	chr2	-	Multiple_Complex	51948487	51973494
TC0200003529.mm.1	5.18	5.26	4.98	5.16	0.63	0.18	0.35	0.25	T	T	T	T	0.9174	0.9969	T	0.9174	0.9969	NM_010889; ENSMUST00000028320; ENSMUST00000036934; ENSMUST00000075301; ENSMUST00000127339; ENSMUST00000131236; ENSMUST00000135200; ENSMUST00000136769; ENSMUST00000137410; ENSMUST00000139672; ENSMUST00000148356; ENSMUST00000152851; NM_010889.1; OTTMUST00000029838; OTTMUST00000029840; OTTMUST00000029891; OTTMUST00000030018; OTTMUST00000030019; OTTMUST00000030020; OTTMUST00000030022; OTTMUST00000030023; OTTMUST00000030775; OTTMUST00000098361; uc008jqv.1; uc008jqw.1; uc029txi.1	Neb	nebulin	chr2	-	Multiple_Complex	52136647	52338798
TC0200003530.mm.1	3.2	3.23	3.31	3.33	0.21	0.23	0.09	0.2	T	F	T	F	0.5203	0.9759	F	0.5203	0.9759	ENSMUST00000118922	Gm13521	predicted gene 13521 [Source:MGI Symbol;Acc:MGI:3650804]	chr2	-	Multiple_Complex	52361630	52362495
TC0200003531.mm.1	4.74	4.68	4.65	4.56	0.22	0.07	0.2	0.13	T	T	T	T	0.8211	0.9915	T	0.8211	0.9915				chr2	-	NonCoding	52362618	52372557
TC0200003532.mm.1	12.71	12.95	12.58	12.95	0.72	0.32	0.35	0.55	T	T	T	T	0.1931	0.9759	T	0.1931	0.9759	NM_182994; ENSMUST00000036541; ENSMUST00000130357; BC048170; BC100307; NM_182994.2; OTTMUST00000030032; OTTMUST00000030033; uc008jqy.1	Arl5a	ADP-ribosylation factor-like 5A	chr2	-	Multiple_Complex	52397951	52424901
TC0200003533.mm.1	5.38	5.24	5.18	5.24	0.32	0.23	0.16	0.16	T	T	T	T	0.1939	0.9759	T	0.1939	0.9759	NM_001037099; NM_001285426; NM_001285427; NM_001285428; NM_146123; ENSMUST00000078324; ENSMUST00000102760; ENSMUST00000102761; ENSMUST00000132322; ENSMUST00000148837; ENSMUST00000178799; BC026479; NM_001037099.1; NM_146123.2; OTTMUST00000030028; OTTMUST00000030029; OTTMUST00000030067; OTTMUST00000030068; OTTMUST00000030069; uc008jra.1; uc008jrb.1; uc008jrd.1; uc008jrc.1	Cacnb4	calcium channel, voltage-dependent, beta 4 subunit	chr2	-	Multiple_Complex	52428320	52676831
TC0200003534.mm.1	4.14	3.91	3.68	3.57	0.62	0.15	0.36	0.36	T	T	T	T	0.0912	0.9759	T	0.0912	0.9759				chr2	-	NonCoding	52441934	52446459
TC0200003535.mm.1	3.95	3.72	3.82	4.17	0.15	0.23	0.14	0.37	T	T	T	T	0.4312	0.9759	T	0.4312	0.9759				chr2	-	NonCoding	52528417	52530663
TC0200003536.mm.1	4.79	4.73	4.44	4.66	0.65	0.27	0.36	0.19	T	T	T	T	0.0893	0.9759	T	0.0893	0.9759				chr2	-	NonCoding	52543333	52545574
TC0200003537.mm.1	5.62	5.49	5.7	5.54	0.61	0.18	0.39	0.18	T	T	T	T	0.8028	0.9896	T	0.8028	0.9896				chr2	-	NonCoding	52592143	52592514
TC0200003538.mm.1	4.64	4.06	4.06	4.05	1.3	0.24	0.69	0.55	T	T	T	T	0.2252	0.9759	T	0.2252	0.9759				chr2	-	NonCoding	52636923	52639209
TC0200003539.mm.1	5.12	4.83	4.73	4.78	0.33	0.33	0.4	0.39	T	T	T	T	0.7424	0.9872	T	0.7424	0.9872				chr2	-	NonCoding	52643573	52645756
TC0200003540.mm.1	10.1	10.05	10.01	10.02	0.21	0.12	0.11	0.32	T	T	T	T	0.628	0.9788	T	0.628	0.9788	NM_019667; ENSMUST00000102759; ENSMUST00000127316; ENSMUST00000138290; ENSMUST00000150582; ENSMUST00000155516; BC013818; NM_019667.2; OTTMUST00000030072; OTTMUST00000030073; OTTMUST00000030074; OTTMUST00000030262; OTTMUST00000077837; uc008jre.1; uc008jrf.1; uc008jrg.1; uc012bvl.1	Stam2	signal transducing adaptor molecule (SH3 domain and ITAM motif) 2	chr2	-	Multiple_Complex	52691664	52742281
TC0200003541.mm.1	6.18	6.26	6.36	6.51	0.22	0.21	0.19	0.44	T	T	T	T	0.8267	0.992	T	0.8267	0.992				chr2	-	NonCoding	52712620	52713671
TC0200003542.mm.1	6.6	6.52	6.64	6.59	0.27	0.17	0.21	0.36	T	T	T	T	0.8937	0.9949	T	0.8937	0.9949				chr2	-	NonCoding	52722712	52725307
TC0200003543.mm.1	3.56	3.78	3.63	3.66	0.09	0.1	0.11	0.12	T	T	T	T	0.0352	0.9759	T	0.0352	0.9759				chr2	-	NonCoding	52777879	52781047
TC0200003544.mm.1	4.22	4.36	4.3	4.36	0.26	0.17	0.4	0.49	T	T	T	T	0.7613	0.9877	T	0.7613	0.9877	ENSMUST00000181380	Gm26603	predicted gene, 26603 [Source:MGI Symbol;Acc:MGI:5477097]	chr2	-	NonCoding	52859723	52863516
TC0200003545.mm.1	10.89	11.19	10.98	11.26	0.32	0.2	0.46	0.14	T	T	T	T	0.6231	0.9788	T	0.6231	0.9788	NM_018785; ENSMUST00000076313; ENSMUST00000125243; ENSMUST00000132031; ENSMUST00000133384; ENSMUST00000152922; NM_018785.2; OTTMUST00000029595; OTTMUST00000029596; OTTMUST00000029597; OTTMUST00000029598; OTTMUST00000029599; uc008jrk.2; uc008jrl.1; uc008jrm.1	Prpf40a	PRP40 pre-mRNA processing factor 40 homolog A (yeast)	chr2	-	Multiple_Complex	53134704	53191284
TC0200003546.mm.1	3.61	3.94	3.75	3.76	0.33	0.1	0.24	0.28	F	T	T	T	0.1816	0.9759	F	0.1816	0.9759	ENSMUST00000158303	Gm25898	predicted gene, 25898 [Source:MGI Symbol;Acc:MGI:5455675]	chr2	-	Small_RNA	53274736	53274841
TC0200003547.mm.1	3.76	3.76	3.82	4.3	0.15	0.1	0.2	0.27	T	T	T	T	0.0024	0.9616	T	0.0024	0.9616	ENSMUST00000118477	Gm13501	predicted gene 13501 [Source:MGI Symbol;Acc:MGI:3649893]	chr2	-	Pseudogene	53397509	53398487
TC0200003548.mm.1	10.36	11.06	9.92	11.01	1.34	0.74	0.54	0.68	T	T	T	T	0.1726	0.9759	T	0.1726	0.9759	ENSMUST00000179423	Gm13502	predicted gene 13502	chr2	-	Pseudogene	53696121	53696804
TC0200003549.mm.1	4.8	4.74	4.88	5.24	0.22	0.27	0.16	0.27	T	T	T	T	0.0052	0.9759	T	0.0052	0.9759	ENSMUST00000158003	Gm23315	predicted gene, 23315 [Source:MGI Symbol;Acc:MGI:5453092]	chr2	-	Small_RNA	53700847	53700955
TC0200003550.mm.1	4.48	4.53	4.91	4.69	0.14	0.22	0.41	0.32	T	T	T	T	0.2221	0.9759	T	0.2221	0.9759				chr2	-	NonCoding	53739693	53740525
TC0200003551.mm.1	4.03	4.03	4.06	4.12	0.25	0.25	0.26	0.21	T	T	T	T	0.6228	0.9788	T	0.6228	0.9788				chr2	-	NonCoding	53774529	53788949
TC0200003552.mm.1	4.15	4.33	4.32	4.42	0.88	0.18	0.22	0.2	T	T	T	T	0.8461	0.9928	T	0.8461	0.9928	NM_023396; ENSMUST00000100089; BC030065; NM_023396.5; OTTMUST00000029612; uc008jrp.1	Rprm	reprimo, TP53 dependent G2 arrest mediator candidate	chr2	-	Coding	54084093	54085552
TC0200003553.mm.1	5	4.89	4.77	4.82	0.31	0.16	0.28	0.28	T	T	T	T	0.8866	0.9946	T	0.8866	0.9946	ENSMUST00000120147	Gm14034	predicted gene 14034 [Source:MGI Symbol;Acc:MGI:3651833]	chr2	-	Multiple_Complex	54356341	54356891
TC0200003554.mm.1	5.31	5.32	5.24	5.19	0.35	0.28	0.09	0.24	T	T	T	T	0.9235	0.9972	T	0.9235	0.9972	ENSMUST00000158647	Gm24549	predicted gene, 24549 [Source:MGI Symbol;Acc:MGI:5454326]	chr2	-	Small_RNA	54565998	54566136
TC0200003555.mm.1	3.74	3.66	3.78	3.87	0.13	0.37	0.2	0.41	T	T	T	T	0.4714	0.9759	T	0.4714	0.9759				chr2	-	NonCoding	55426546	55429196
TC0200003556.mm.1	3.7	3.55	3.62	3.53	0.22	0.15	0.27	0.21	T	T	T	T	0.9338	0.9979	T	0.9338	0.9979	ENSMUST00000180810	Gm26794	predicted gene, 26794 [Source:MGI Symbol;Acc:MGI:5477288]	chr2	-	NonCoding	55433504	55437860
TC0200003557.mm.1	3.85	3.77	3.79	3.8	0.28	0.27	0.17	0.17	T	T	T	T	0.9752	0.9993	T	0.9752	0.9993	ENSMUST00000120242	Gm13615	predicted gene 13615 [Source:MGI Symbol;Acc:MGI:3650493]	chr2	-	Multiple_Complex	55970695	55972994
TC0200003558.mm.1	3.61	3.99	3.68	3.75	0.12	0.21	0.29	0.39	T	T	T	T	0.0646	0.9759	T	0.0646	0.9759				chr2	-	NonCoding	56212419	56213788
TC0200003559.mm.1	3.23	3.31	3.34	3.48	0.22	0.31	0.1	0.46	F	F	F	F	0.1379	0.9759	F	0.1379	0.9759				chr2	-	NonCoding	56774844	56776279
TC0200003560.mm.1	5.44	5.46	5.44	5.35	0.24	0.26	0.41	0.08	T	T	T	T	0.4277	0.9759	T	0.4277	0.9759	NM_001139509; NM_013613; ENSMUST00000028166; ENSMUST00000112627; ENSMUST00000112629; ENSMUST00000128776; ENSMUST00000140165; ENSMUST00000183542; BC137715; NM_001139509.1; NM_013613.2; OTTMUST00000029884; OTTMUST00000029885; OTTMUST00000029886; OTTMUST00000029887; OTTMUST00000029889; OTTMUST00000031301; uc008jrw.2; uc008jrx.2; uc008jry.2; uc012bvn.1	Nr4a2	nuclear receptor subfamily 4, group A, member 2	chr2	-	Multiple_Complex	57106830	57124003
TC0200003561.mm.1	5.22	5.61	5.22	5.19	0.26	0.29	0.57	0.15	T	T	T	T	0.3202	0.9759	T	0.3202	0.9759				chr2	-	NonCoding	57118008	57122918
TC0200003562.mm.1	3.67	3.89	3.69	3.71	0.05	0.18	0.1	0.07	T	T	T	T	0.3646	0.9759	T	0.3646	0.9759	NR_040356; NR_040356.1; uc029txk.1	BB557941	expressed sequence BB557941	chr2	-	NonCoding	57127477	57197340
TC0200003563.mm.1	5.68	5.84	5.68	5.98	0.24	0.2	0.31	0.46	T	T	T	T	0.2891	0.9759	T	0.2891	0.9759	ENSMUST00000117970	Gm13526	predicted gene 13526 [Source:MGI Symbol;Acc:MGI:3651219]	chr2	-	Pseudogene	57214054	57214242
TC0200003564.mm.1	4.41	4.53	4.44	4.56	0.05	0.27	0.13	0.11	T	T	T	T	0.3849	0.9759	T	0.3849	0.9759	XR_104686.2	A930012O16Rik	RIKEN cDNA A930012O16 gene	chr2	-	NonCoding	57236227	57238508
TC0200003565.mm.1	3.42	3.26	3.38	3.5	0.27	0.11	0.24	0.31	T	T	T	T	0.5624	0.9762	T	0.5624	0.9762	ENSMUST00000118714	Gm13535	predicted gene 13535 [Source:MGI Symbol;Acc:MGI:3651247]	chr2	-	Pseudogene	57272564	57275686
TC0200003566.mm.1	6.01	6.21	6.15	6.02	0.11	0.23	0.16	0.22	T	T	T	T	0.6699	0.9799	T	0.6699	0.9799	ENSMUST00000180003	Gm13531	predicted gene 13531	chr2	-	Multiple_Complex	57425167	57425709
TC0200003567.mm.1	14.28	14.69	14.17	14.75	0.7	0.56	1.38	1.1	T	T	T	T	0.9287	0.9977	T	0.9287	0.9977	ENSMUST00000120373	Gm13532	predicted gene 13532 [Source:MGI Symbol;Acc:MGI:3651645]	chr2	-	Multiple_Complex	57628989	57629228
TC0200003568.mm.1	4.35	4.62	4.46	4.84	0.16	0.26	0.1	0.42	T	T	T	T	0.0224	0.9759	T	0.0224	0.9759	ENSMUST00000121104	Gm13533	predicted gene 13533 [Source:MGI Symbol;Acc:MGI:3651248]	chr2	-	Pseudogene	57643648	57643824
TC0200003569.mm.1	4.59	4.96	4.91	4.85	0.28	0.16	0.44	0.13	T	T	T	T	0.189	0.9759	T	0.189	0.9759	ENSMUST00000157339	Gm25388	predicted gene, 25388 [Source:MGI Symbol;Acc:MGI:5455165]	chr2	-	Small_RNA	57653672	57653822
TC0200003570.mm.1	3.13	3.19	2.98	3.42	0.37	0.19	0.27	0.21	F	F	F	F	0.1681	0.9759	F	0.1681	0.9759				chr2	-	NonCoding	57692281	57695167
TC0200003571.mm.1	4.01	4.08	3.95	4.07	0.27	0.13	0.17	0.2	T	T	T	T	0.3492	0.9759	T	0.3492	0.9759				chr2	-	NonCoding	57985009	57987022
TC0200003572.mm.1	3.55	3.54	3.42	3.4	0.19	0.13	0.33	0.19	T	T	T	T	0.4961	0.9759	T	0.4961	0.9759				chr2	-	NonCoding	57998338	57999875
TC0200003573.mm.1	3.33	3.34	3.29	3.44	0.12	0.09	0.13	0.19	T	T	T	T	0.8326	0.9924	T	0.8326	0.9924	NM_029972; ENSMUST00000090940; BC089515; BC090670; NM_029972.3; OTTMUST00000030004; uc008jsh.1	Ermn	ermin, ERM-like protein	chr2	-	Coding	58045113	58052864
TC0200003574.mm.1	5.45	5.65	6.09	5.73	0.45	0.24	0.62	0.32	T	T	T	T	0.1953	0.9759	T	0.1953	0.9759	NM_139200; ENSMUST00000028175; ENSMUST00000131443; ENSMUST00000144117; ENSMUST00000146545; ENSMUST00000148764; ENSMUST00000151169; ENSMUST00000151785; ENSMUST00000153052; BC007144; NM_139200.4; OTTMUST00000030201; OTTMUST00000030202; OTTMUST00000030203; OTTMUST00000030204; OTTMUST00000030205; OTTMUST00000030206; OTTMUST00000030207; OTTMUST00000030208; uc008jsi.1; uc008jsj.1; uc008jsk.1; uc008jsl.1	Cytip	cytohesin 1 interacting protein	chr2	-	Multiple_Complex	58129137	58195532
TC0200003575.mm.1	3.45	3.39	3.45	3.67	0.19	0.18	0.42	0.21	T	T	T	T	0.366	0.9759	T	0.366	0.9759				chr2	-	NonCoding	58187868	58189343
TC0200003576.mm.1	12.32	13.01	12.2	12.61	1.85	0.45	1.31	0.21	T	T	T	T	0.1073	0.9759	T	0.1073	0.9759	NM_001033369; NM_001111030; ENSMUST00000028178; ENSMUST00000100085; ENSMUST00000112607; ENSMUST00000112608; ENSMUST00000154453; BC160360; NM_001033369.3; NM_001111030.1; OTTMUST00000030193; OTTMUST00000030194; OTTMUST00000030195; OTTMUST00000030196; OTTMUST00000030197; uc008jso.2; uc008jsp.2	Acvr1c	activin A receptor, type IC; Synthetic construct Mus musculus clone IMAGE:100064104, MGC:193475 activin A receptor, type IC (Acvr1c) mRNA, encodes complete protein.	chr2	-	Coding	58267453	58357895
TC0200003577.mm.1	8.45	9.94	9.06	10.23	1.97	1	1.18	0.42	T	T	T	T	0.0813	0.9759	T	0.0813	0.9759				chr2	-	NonCoding	58333591	58336332
TC0200003578.mm.1	3.98	4.29	4.01	4.02	0.12	0.19	0.14	0.19	T	T	T	T	0.2476	0.9759	T	0.2476	0.9759				chr2	-	NonCoding	58375594	58388014
TC0200003579.mm.1	7.18	7.01	7.15	6.93	0.25	0.13	0.34	0.31	T	T	T	T	0.8477	0.993	T	0.8477	0.993	NM_001110204; NM_001110205; NM_007394; ENSMUST00000056376; ENSMUST00000090935; ENSMUST00000112599; ENSMUST00000112601; ENSMUST00000126407; ENSMUST00000145495; BC058718; NM_001110204.1; NM_001110205.1; NM_007394.3; OTTMUST00000030209; OTTMUST00000030210; OTTMUST00000030211; OTTMUST00000030261; OTTMUST00000030465; uc008jss.1; uc008jst.1; uc008jsu.1	Acvr1	activin A receptor, type 1	chr2	-	Multiple_Complex	58388644	58567157
TC0200003580.mm.1	6.49	7.01	6.78	6.5	0.39	0.41	0.34	0.55	T	T	T	T	0.3809	0.9759	T	0.3809	0.9759				chr2	-	NonCoding	58492558	58493376
TC0200003581.mm.1	5.35	5.49	5.14	5.06	0.35	0.29	0.34	0.3	T	T	T	T	0.3502	0.9759	T	0.3502	0.9759				chr2	-	NonCoding	58556732	58558031
TC0200003582.mm.1	4.32	4.21	4.11	4.22	0.29	0.1	0.39	0.1	T	T	T	T	0.8432	0.9928	T	0.8432	0.9928	NM_001001178; ENSMUST00000077687; ENSMUST00000131959; ENSMUST00000134708; BC062650; NM_001001178.1; OTTMUST00000030320; OTTMUST00000030475; OTTMUST00000030476; uc008jsy.1; uc029txn.1	Ccdc148	coiled-coil domain containing 148	chr2	-	Multiple_Complex	58821697	59160683
TC0200003583.mm.1	3.97	4.06	4.48	4.16	0.27	0.44	0.43	0.38	T	T	T	T	0.2466	0.9759	T	0.2466	0.9759	ENSMUST00000120771	Gm13557	predicted gene 13557 [Source:MGI Symbol;Acc:MGI:3651669]	chr2	-	Multiple_Complex	58958675	58959707
TC0200003584.mm.1	3.97	4.04	4.04	3.96	0.22	0.43	0.26	0.12	T	T	T	T	0.9667	0.9993	T	0.9667	0.9993				chr2	-	NonCoding	59054788	59055908
TC0200003585.mm.1	3.89	3.92	3.8	4.12	0.16	0.06	0.18	0.35	T	T	T	T	0.1777	0.9759	T	0.1777	0.9759	ENSMUST00000118185	Gm13550	predicted gene 13550 [Source:MGI Symbol;Acc:MGI:3651031]	chr2	-	Multiple_Complex	59148099	59148623
TC0200003586.mm.1	3.99	4.18	4.32	4.23	0.06	0.17	0.21	0.22	T	T	T	T	0.2035	0.9759	T	0.2035	0.9759	NR_040510; NR_040510.1; uc008jth.2	5330411J11Rik	RIKEN cDNA 5330411J11 gene	chr2	-	NonCoding	59382493	59387471
TC0200003587.mm.1	8.16	8.43	8.08	8.41	1.06	0.39	0.62	0.28	T	T	T	T	0.3135	0.9759	T	0.3135	0.9759	ENSMUST00000118339	Gm13549	predicted gene 13549 [Source:MGI Symbol;Acc:MGI:3651027]	chr2	-	Multiple_Complex	59398986	59399781
TC0200003588.mm.1	8.26	8.64	8.03	8.79	0.45	0.38	0.3	0.55	T	T	T	T	0.0177	0.9759	T	0.0177	0.9759	XR_104690.1	Gm13552	predicted gene 13552	chr2	-	Multiple_Complex	59563982	59564687
TC0200003589.mm.1	14.82	14.43	14.65	14.36	0.47	0.47	0.4	0.53	T	T	T	T	0.4916	0.9759	T	0.4916	0.9759	ENSMUST00000116952	Gm23842	predicted gene, 23842	chr2	-	Precursor_microRNA	59815975	59816064
TC0200003590.mm.1	7.76	7.94	7.71	8.23	0.26	0.23	0.34	0.52	T	T	T	T	0.7336	0.9872	T	0.7336	0.9872	NM_001159636; NM_028118; ENSMUST00000028368; ENSMUST00000102751; ENSMUST00000127004; ENSMUST00000128671; ENSMUST00000131285; ENSMUST00000133809; ENSMUST00000138519; ENSMUST00000139689; ENSMUST00000140475; ENSMUST00000140852; ENSMUST00000144343; ENSMUST00000144823; BC061948; NM_001159636.1; NM_028118.2; OTTMUST00000030721; OTTMUST00000030722; OTTMUST00000030723; OTTMUST00000030724; OTTMUST00000030725; OTTMUST00000030726; OTTMUST00000030727; OTTMUST00000030728; OTTMUST00000030729; OTTMUST00000030730; OTTMUST00000031395; OTTMUST00000031396; uc008jtn.1; uc008jto.2; uc008jtp.1; uc008jtq.1; uc012bvs.1	Wdsub1	WD repeat, SAM and U-box domain containing 1	chr2	-	Multiple_Complex	59852364	59882606
TC0200003591.mm.1	4.73	4.63	4.59	4.86	0.1	0.38	0.6	0.28	T	T	T	T	0.5406	0.9762	T	0.5406	0.9762				chr2	-	NonCoding	59893094	59896638
TC0200003592.mm.1	9.78	9.78	9.86	9.93	0.23	0.07	0.2	0.27	T	T	T	T	0.8958	0.9952	T	0.8958	0.9952	NM_001001182; ENSMUST00000090925; ENSMUST00000112550; ENSMUST00000129124; ENSMUST00000130637; ENSMUST00000134908; ENSMUST00000135722; ENSMUST00000137480; ENSMUST00000138089; ENSMUST00000144893; ENSMUST00000147476; ENSMUST00000151756; ENSMUST00000152639; ENSMUST00000153136; ENSMUST00000153711; BC150814; NM_001001182.3; OTTMUST00000030741; OTTMUST00000030742; OTTMUST00000030743; OTTMUST00000030744; OTTMUST00000030745; OTTMUST00000030746; OTTMUST00000030747; OTTMUST00000030748; OTTMUST00000030749; OTTMUST00000030750; OTTMUST00000030751; OTTMUST00000030752; OTTMUST00000030753; XR_140519.1; uc008jtr.1; uc008jts.1; uc008jtt.1; uc008jtu.1; uc008jtv.1; uc012bvt.1	Baz2b	bromodomain adjacent to zinc finger domain, 2B	chr2	-	Multiple_Complex	59899363	60209839
TC0200003593.mm.1	9.02	8.7	8.71	8.6	0.23	0.4	0.35	0.57	T	T	T	T	0.3504	0.9759	T	0.3504	0.9759				chr2	-	NonCoding	59939417	59942540
TC0200003594.mm.1	6.68	6.76	6.49	6.7	0.34	0.3	0.5	0.37	T	T	T	T	0.7531	0.9874	T	0.7531	0.9874	ENSMUST00000120482	Gm13574	predicted gene 13574 [Source:MGI Symbol;Acc:MGI:3652222]	chr2	-	Multiple_Complex	59991951	59992344
TC0200003595.mm.1	7.2	7.21	7.14	6.67	0.33	0.44	0.42	0.3	T	T	T	T	0.1838	0.9759	T	0.1838	0.9759				chr2	-	NonCoding	60022377	60026111
TC0200003596.mm.1	7.65	7.89	7.87	7.48	0.34	0.32	0.37	0.41	T	T	T	T	0.2042	0.9759	T	0.2042	0.9759				chr2	-	NonCoding	60035105	60038504
TC0200003597.mm.1	8.31	8.29	8.38	8.38	0.21	0.47	0.54	0.32	T	T	T	T	0.8629	0.9932	T	0.8629	0.9932	XM_988334.2	Gm13570	predicted gene 13570	chr2	-	Multiple_Complex	60098346	60099088
TC0200003598.mm.1	7.97	7.76	8.07	7.85	0.29	0.38	0.32	0.23	T	T	T	T	0.5189	0.9759	T	0.5189	0.9759				chr2	-	NonCoding	60106487	60108218
TC0200003599.mm.1	11.79	11.88	11.6	12.2	1.73	0.21	0.77	0.54	T	T	T	T	0.1937	0.9759	T	0.1937	0.9759	NM_025422; ENSMUST00000028356; ENSMUST00000074606; BC005501; NM_025422.3; OTTMUST00000030754; OTTMUST00000030755	Cd302	CD302 antigen	chr2	-	Coding	60251993	60284488
TC0200003600.mm.1	13.93	14.13	14.19	14.36	0.61	0.15	0.86	0.61	T	T	T	T	0.6967	0.9821	T	0.6967	0.9821	ENSMUST00000116410	Gm13573	predicted gene 13573 [Source:MGI Symbol;Acc:MGI:3652221]	chr2	-	Multiple_Complex	60274944	60275574
TC0200003601.mm.1	4.73	4.83	4.93	4.92	0.28	0.19	0.33	0.22	T	T	T	T	0.7641	0.9883	T	0.7641	0.9883	NM_013825; ENSMUST00000028362; ENSMUST00000112533; BC150734; NM_013825.3; OTTMUST00000030739; uc008jud.1; uc008jue.1	Ly75	lymphocyte antigen 75	chr2	-	Coding	60292103	60383303
TC0200003602.mm.1	3.69	3.79	3.51	3.79	0.17	0.2	0.32	0.24	T	T	T	T	0.4926	0.9759	T	0.4926	0.9759				chr2	-	NonCoding	60301620	60303432
TC0200003603.mm.1	8.24	8.21	8.45	8.03	0.72	0.18	0.44	0.45	T	T	T	T	0.4856	0.9759	T	0.4856	0.9759	NM_008867; ENSMUST00000067708; ENSMUST00000112525; ENSMUST00000126327; ENSMUST00000128208; ENSMUST00000134583; ENSMUST00000136034; ENSMUST00000150373; BC141355; BC141356; NM_008867.2; OTTMUST00000030345; OTTMUST00000030617; OTTMUST00000030618; OTTMUST00000030619; OTTMUST00000030794; OTTMUST00000031382; uc008jug.2; uc008juh.2; uc008jui.2	Pla2r1	phospholipase A2 receptor 1	chr2	-	Multiple_Complex	60417543	60553308
TC0200003604.mm.1	3.98	4.01	4.14	4	0.19	0.16	0.33	0.51	T	T	T	T	0.7406	0.9872	T	0.7406	0.9872	ENSMUST00000118026	Gm13567	predicted gene 13567 [Source:MGI Symbol;Acc:MGI:3649435]	chr2	-	Multiple_Complex	60596048	60596294
TC0200003605.mm.1	4.1	4.06	3.95	4.07	0.48	0.08	1.07	0.1	T	T	T	T	0.3475	0.9759	T	0.3475	0.9759	NM_001159564; NM_021359; ENSMUST00000028348; ENSMUST00000059888; ENSMUST00000112517; ENSMUST00000133887; ENSMUST00000142696; ENSMUST00000145009; ENSMUST00000147906; ENSMUST00000151035; ENSMUST00000154764; BC049185; NM_001159564.1; NM_021359.3; OTTMUST00000030629; OTTMUST00000030630; OTTMUST00000030631; OTTMUST00000030632; OTTMUST00000030633; OTTMUST00000030634; OTTMUST00000030865; OTTMUST00000031303; OTTMUST00000031304; uc008juj.2; uc008jul.2; uc008jum.2; uc008jun.2; uc008juo.1	Itgb6	integrin beta 6	chr2	-	Multiple_Complex	60598292	60722643
TC0200003606.mm.1	3.69	3.54	3.7	3.64	0.22	0.11	0.52	0.27	T	F	T	T	0.5393	0.9762	F	0.5393	0.9762				chr2	-	NonCoding	60603086	60603947
TC0200003607.mm.1	10.83	10.79	10.73	10.41	1.24	0.38	0.35	0.28	T	T	T	T	0.7458	0.9872	T	0.7458	0.9872	NM_001141931; NM_001141932; NM_020296; ENSMUST00000028347; ENSMUST00000112509; ENSMUST00000123046; ENSMUST00000125485; ENSMUST00000128866; ENSMUST00000132529; ENSMUST00000151846; ENSMUST00000153555; ENSMUST00000164147; BC016501; BC057866; NM_001141931.1; NM_001141932.1; NM_020296.2; OTTMUST00000030807; OTTMUST00000030808; OTTMUST00000030809; OTTMUST00000030810; OTTMUST00000031384; OTTMUST00000031385; OTTMUST00000031386; OTTMUST00000031387; uc008juq.2; uc008jur.2; uc008jus.2; uc008jut.2; uc008juu.2; uc008juv.1	Rbms1	RNA binding motif, single stranded interacting protein 1	chr2	-	Multiple_Complex	60750193	60963204
TC0200003608.mm.1	7.29	7.73	7.83	7.09	0.88	0.37	0.45	0.31	T	T	T	T	0.5038	0.9759	T	0.5038	0.9759				chr2	-	NonCoding	60773382	60775351
TC0200003609.mm.1	6.86	7.31	6.99	6.67	0.89	0.45	0.41	0.21	T	T	T	T	0.419	0.9759	T	0.419	0.9759				chr2	-	NonCoding	60793058	60795181
TC0200003610.mm.1	6.87	6.92	6.73	6.46	0.74	0.49	0.51	0.24	T	T	T	T	0.5834	0.9762	T	0.5834	0.9762				chr2	-	NonCoding	60851978	60854440
TC0200003611.mm.1	7.02	7.13	6.86	6.71	0.48	0.28	0.26	0.38	T	T	T	T	0.4845	0.9759	T	0.4845	0.9759				chr2	-	NonCoding	60870714	60871746
TC0200003612.mm.1	7.18	7.33	7.01	6.75	0.56	0.37	0.47	0.23	T	T	T	T	0.3588	0.9759	T	0.3588	0.9759				chr2	-	NonCoding	60881965	60884348
TC0200003613.mm.1	9.46	9.65	9.48	8.83	1.03	0.51	0.67	0.31	T	T	T	T	0.5223	0.9759	T	0.5223	0.9759				chr2	-	NonCoding	60899353	60902853
TC0200003614.mm.1	8.18	8.29	8.03	7.57	0.93	0.53	0.52	0.34	T	T	T	T	0.618	0.9788	T	0.618	0.9788				chr2	-	NonCoding	60905206	60908823
TC0200003615.mm.1	9.49	9.9	9.7	9.01	0.95	0.59	0.68	0.46	T	T	T	T	0.4501	0.9759	T	0.4501	0.9759				chr2	-	NonCoding	60909334	60909992
TC0200003616.mm.1	9.87	9.81	9.7	9.33	0.78	0.41	0.43	0.19	T	T	T	T	0.7521	0.9873	T	0.7521	0.9873	ENSMUST00000116897	Gm22712	predicted gene, 22712	chr2	-	Precursor_microRNA	60954060	60954133
TC0200003617.mm.1	4.17	4.18	4.27	4.39	0.17	0.19	0.32	0.39	T	T	T	T	0.2616	0.9759	T	0.2616	0.9759	NR_045335; NR_045335.1; uc029txr.1	Gm13582	predicted gene 13582	chr2	-	NonCoding	60964376	60975151
TC0200003618.mm.1	3.31	3.46	3.46	3.72	0.24	0.23	0.12	0.22	T	T	T	T	0.0296	0.9759	T	0.0296	0.9759	ENSMUST00000118519	Gm13579	predicted gene 13579 [Source:MGI Symbol;Acc:MGI:3650459]	chr2	-	Multiple_Complex	61030351	61030970
TC0200003619.mm.1	4.97	5.13	4.86	5.01	0.1	0.22	0.14	0.16	T	T	T	T	0.1133	0.9759	T	0.1133	0.9759	ENSMUST00000119435	Gm13626	predicted gene 13626 [Source:MGI Symbol;Acc:MGI:3650523]	chr2	-	Multiple_Complex	61706893	61707591
TC0200003620.mm.1	3.87	4.02	3.66	3.82	0.14	0.26	0.11	0.21	T	T	T	T	0.0238	0.9759	T	0.0238	0.9759				chr2	-	NonCoding	61708069	61711568
TC0200003621.mm.1	8.17	8.06	8.12	8.08	0.49	0.4	0.21	0.3	T	T	T	T	0.7976	0.9894	T	0.7976	0.9894	ENSMUST00000174919	Gm22403	predicted gene, 22403 [Source:MGI Symbol;Acc:MGI:5452180]	chr2	-	Precursor_microRNA	61762386	61762469
TC0200003622.mm.1	4.34	4.56	4.44	4.4	0.13	0.31	0.11	0.09	T	T	T	T	0.8285	0.9924	T	0.8285	0.9924				chr2	-	NonCoding	61810868	61812270
TC0200003623.mm.1	4.77	4.66	4.81	4.71	0.27	0.05	0.29	0.26	T	T	T	T	0.3941	0.9759	T	0.3941	0.9759	ENSMUST00000121668	Gm13555	predicted gene 13555 [Source:MGI Symbol;Acc:MGI:3650412]	chr2	-	Multiple_Complex	61970354	61970672
TC0200003624.mm.1	9.97	10.12	10.45	9.98	1.3	0.2	0.86	1.37	T	T	T	T	0.7994	0.9896	T	0.7994	0.9896	NM_001159543; NM_010074; ENSMUST00000047812; ENSMUST00000129738; ENSMUST00000149306; ENSMUST00000150979; ENSMUST00000151818; ENSMUST00000156871; BC022183; NM_001159543.1; NM_010074.3; OTTMUST00000030489; OTTMUST00000030490; OTTMUST00000030491; OTTMUST00000030492; OTTMUST00000030493; OTTMUST00000030494; uc008jvg.2; uc008jvh.2; uc008jvi.2	Dpp4	dipeptidylpeptidase 4	chr2	-	Multiple_Complex	62330073	62412231
TC0200003625.mm.1	5.33	5.37	5.2	5.06	1.18	0.14	0.43	0.2	T	T	T	T	0.2409	0.9759	T	0.2409	0.9759				chr2	-	NonCoding	62366743	62370657
TC0200003626.mm.1	5.38	5.46	5.41	5.76	0.3	0.3	0.29	0.45	T	T	T	T	0.1224	0.9759	T	0.1224	0.9759	ENSMUST00000133596; OTTMUST00000030605	Gm13565; RP23-87G8.3	predicted gene 13565 [Source:MGI Symbol;Acc:MGI:3649651]; putative novel transcript	chr2	-	NonCoding	62436820	62441142
TC0200003627.mm.1	3.75	4.15	4.13	3.92	0.23	0.23	0.25	0.36	T	T	T	T	0.0905	0.9759	T	0.0905	0.9759	ENSMUST00000131533; OTTMUST00000030604	Gm13564; RP23-343C17.2	predicted gene 13564 [Source:MGI Symbol;Acc:MGI:3649652]; putative novel transcript	chr2	-	NonCoding	62452936	62456648
TC0200003628.mm.1	3.73	3.82	3.7	3.79	0.12	0.08	0.05	0.08	T	T	T	T	0.1402	0.9759	T	0.1402	0.9759	NM_008100; ENSMUST00000102733; ENSMUST00000136686; ENSMUST00000155624; BC012975; NM_008100.3; OTTMUST00000030606; OTTMUST00000030607; OTTMUST00000030608; uc008jvj.1	Gcg	glucagon	chr2	-	Multiple_Complex	62474530	62483653
TC0200003629.mm.1	8.57	9.03	8.54	8.17	1.15	0.58	0.77	0.29	T	T	T	T	0.2476	0.9759	T	0.2476	0.9759	NM_007986; ENSMUST00000000402; ENSMUST00000102732; ENSMUST00000128139; ENSMUST00000136297; ENSMUST00000152085; ENSMUST00000172676; ENSMUST00000173745; ENSMUST00000174234; ENSMUST00000174448; BC019190; NM_007986.2; OTTMUST00000030765; OTTMUST00000030767; OTTMUST00000096202; OTTMUST00000096203; OTTMUST00000096204; OTTMUST00000096206; OTTMUST00000096207; OTTMUST00000096254; OTTMUST00000096255; uc008jvk.1; uc008jvl.1	Fap	fibroblast activation protein	chr2	-	Multiple_Complex	62500936	62574075
TC0200003630.mm.1	8.74	8.85	8.65	8.74	0.8	0.18	0.53	0.27	T	T	T	T	0.5017	0.9759	T	0.5017	0.9759	NM_001164477; NM_027835; ENSMUST00000028259; ENSMUST00000112459; ENSMUST00000175964; ENSMUST00000176388; ENSMUST00000176431; BC080200; NM_001164477.1; NM_027835.3; OTTMUST00000030862; OTTMUST00000099461; OTTMUST00000099462; OTTMUST00000099463; OTTMUST00000099464; uc008jvm.2; uc008jvn.2; uc008jvo.2; uc012bvy.1	Ifih1	interferon induced with helicase C domain 1	chr2	-	Multiple_Complex	62593289	62646255
TC0200003631.mm.1	4.52	4.73	4.41	4.64	0.17	0.18	0.21	0.27	T	T	T	T	0.1594	0.9759	T	0.1594	0.9759	ENSMUST00000120183	Gm13590	predicted gene 13590 [Source:MGI Symbol;Acc:MGI:3650248]	chr2	-	Multiple_Complex	62668783	62670370
TC0200003632.mm.1	3.69	3.73	3.62	3.79	0.06	0.11	0.15	0.08	T	T	T	T	0.3541	0.9759	T	0.3541	0.9759	NM_133207; ENSMUST00000075052; ENSMUST00000112452; ENSMUST00000112454; ENSMUST00000131799; NM_133207.2; OTTMUST00000030676; OTTMUST00000030677; OTTMUST00000030678; OTTMUST00000030679; uc008jvq.1; uc008jvr.1; uc008jvs.1; uc008jvt.1	Kcnh7	potassium voltage-gated channel, subfamily H (eag-related), member 7	chr2	-	Multiple_Complex	62693414	63184287
TC0200003633.mm.1	3.73	3.74	3.78	3.91	0.4	0.15	0.19	0.28	T	T	T	T	0.7489	0.9873	T	0.7489	0.9873				chr2	-	NonCoding	62740680	62742264
TC0200003634.mm.1	3.85	3.62	3.88	3.72	0.39	0.13	0.24	0.31	T	T	T	T	0.4124	0.9759	T	0.4124	0.9759	ENSMUST00000104358	Gm22020	predicted gene, 22020 [Source:MGI Symbol;Acc:MGI:5451797]	chr2	-	Small_RNA	62802489	62802624
TC0200003635.mm.1	3.45	3.71	3.21	3.46	0.15	0.28	0.27	0.2	T	T	F	T	0.0592	0.9759	F	0.0592	0.9759				chr2	-	NonCoding	62967227	62969083
TC0200003636.mm.1	4.12	3.86	3.87	4.01	0.4	0.36	0.33	0.38	T	T	T	T	0.9597	0.9989	T	0.9597	0.9989				chr2	-	NonCoding	62996381	62997834
TC0200003637.mm.1	3.13	3.22	2.96	3.47	0.31	0.11	0.26	0.35	F	F	F	T	0.2024	0.9759	F	0.2024	0.9759				chr2	-	NonCoding	63106972	63108761
TC0200003638.mm.1	3.52	3.56	3.42	3.55	0.24	0.21	0.14	0.24	T	F	F	F	0.3159	0.9759	F	0.3159	0.9759				chr2	-	NonCoding	63124185	63125782
TC0200003639.mm.1	3.07	3.42	3.33	3.54	0.41	0.26	0.13	0.33	F	F	F	F	0.5376	0.976	F	0.5376	0.976				chr2	-	NonCoding	63165102	63167518
TC0200003640.mm.1	7.1	7.86	6.6	7.29	0.53	0.7	1.13	0.75	T	T	T	T	0.392	0.9759	T	0.392	0.9759	ENSMUST00000083903	Gm23503	predicted gene, 23503 [Source:MGI Symbol;Acc:MGI:5453280]	chr2	-	Small_RNA	63432088	63432194
TC0200003641.mm.1	3.91	4.04	3.92	3.95	0.2	0.07	0.11	0.07	T	T	T	T	0.6367	0.9792	T	0.6367	0.9792				chr2	-	NonCoding	63525464	63575288
TC0200003643.mm.1	6.45	6.25	6.17	6.25	0.35	0.62	0.52	0.23	T	T	T	T	0.5443	0.9762	T	0.5443	0.9762	NM_001267846; NM_001267847; NM_021716; ENSMUST00000102728; ENSMUST00000126042; ENSMUST00000131615; ENSMUST00000153538; BC059266; NM_021716.4; OTTMUST00000030613; OTTMUST00000030614; OTTMUST00000030615; OTTMUST00000030616; uc008jvv.2; uc008jvw.2; uc012bvz.1	Fign	fidgetin; fidgetin (Fign), transcript variant 2, mRNA.	chr2	-	Multiple_Complex	63971507	64098038
TC0200003644.mm.1	8.13	7.63	7.44	7.83	0.85	0.51	0.7	0.6	T	T	T	T	0.2371	0.9759	T	0.2371	0.9759				chr2	-	NonCoding	64016769	64018525
TC0200003645.mm.1	6.32	6.07	5.97	6.41	0.57	0.27	0.37	0.3	T	T	T	T	0.2818	0.9759	T	0.2818	0.9759				chr2	-	NonCoding	64042243	64043493
TC0200003646.mm.1	7.06	6.76	6.72	7.13	0.78	0.6	0.66	0.31	T	T	T	T	0.5397	0.9762	T	0.5397	0.9762				chr2	-	NonCoding	64068505	64070203
TC0200003647.mm.1	7.4	7.15	7.05	7.18	0.58	0.33	0.54	0.74	T	T	T	T	0.7757	0.9883	T	0.7757	0.9883				chr2	-	NonCoding	64086435	64089678
TC0200003648.mm.1	7.52	7.23	7.42	7.51	0.78	0.32	0.3	0.33	T	T	T	T	0.8956	0.9951	T	0.8956	0.9951				chr2	-	NonCoding	64089761	64091905
TC0200003649.mm.1	3.52	3.31	3.28	3.42	2.42	0.06	0.11	0.17	T	F	F	F	0.2411	0.9759	F	0.2411	0.9759	ENSMUST00000142353; OTTMUST00000030772	Gm13575; RP23-232I4.1	predicted gene 13575 [Source:MGI Symbol;Acc:MGI:3651703]; novel transcript	chr2	-	NonCoding	64382602	64393860
TC0200003650.mm.1	13.77	14.16	14.21	14.08	0.21	0.35	0.81	0.57	T	T	T	T	0.3878	0.9759	T	0.3878	0.9759	ENSMUST00000121365	Gm13577	predicted gene 13577 [Source:MGI Symbol;Acc:MGI:3649301]	chr2	-	Multiple_Complex	64474745	64474957
TC0200003651.mm.1	3.5	3.54	3.47	3.65	0.33	0.32	0.25	0.12	T	T	T	T	0.7938	0.9894	T	0.7938	0.9894				chr2	-	NonCoding	64494177	64497456
TC0200003652.mm.1	3.85	3.93	3.8	3.89	0.19	0.14	0.13	0.19	T	T	T	T	0.6694	0.9798	T	0.6694	0.9798	ENSMUST00000120851	Gm13576	predicted gene 13576 [Source:MGI Symbol;Acc:MGI:3649302]	chr2	-	Pseudogene	64569863	64570640
TC0200003653.mm.1	9.24	9.09	9.42	9.35	0.53	0.24	0.6	0.46	T	T	T	T	0.744	0.9872	T	0.744	0.9872	ENSMUST00000120849	Gm13578	predicted gene 13578 [Source:MGI Symbol;Acc:MGI:3649303]	chr2	-	Pseudogene	64867999	64868588
TC0200003654.mm.1	6.05	6.07	6.15	6.28	0.89	0.45	0.36	0.75	T	T	T	T	0.9331	0.9978	T	0.9331	0.9978	NM_016719; ENSMUST00000028252; ENSMUST00000134020; ENSMUST00000137085; ENSMUST00000145603; ENSMUST00000146807; ENSMUST00000149193; ENSMUST00000150643; ENSMUST00000156765; BC138581; BC145913; NM_016719.1; OTTMUST00000030786; OTTMUST00000030787; OTTMUST00000030788; OTTMUST00000030789; OTTMUST00000030790; OTTMUST00000030791; OTTMUST00000030792; OTTMUST00000030793; uc008jvx.2; uc008jvy.1	Grb14	growth factor receptor bound protein 14	chr2	-	Multiple_Complex	64912476	65024987
TC0200003655.mm.1	4.44	4.93	4.65	4.8	0.44	0.28	0.57	0.4	T	T	T	T	0.5592	0.9762	T	0.5592	0.9762				chr2	-	NonCoding	65017241	65018512
TC0200003656.mm.1	9.66	9.47	9.94	9.91	0.79	0.64	1.15	0.6	T	T	T	T	0.9167	0.9967	T	0.9167	0.9967	NM_027225; NM_177025; ENSMUST00000090896; ENSMUST00000102726; ENSMUST00000112429; ENSMUST00000112430; ENSMUST00000112431; ENSMUST00000124769; ENSMUST00000132478; ENSMUST00000132979; ENSMUST00000136537; ENSMUST00000155082; ENSMUST00000155768; ENSMUST00000155916; ENSMUST00000156643; BC067007; NM_027225.1; NM_177025.5; OTTMUST00000030893; OTTMUST00000030894; OTTMUST00000030895; OTTMUST00000030896; OTTMUST00000030897; OTTMUST00000030898; OTTMUST00000030899; OTTMUST00000030900; OTTMUST00000030901; OTTMUST00000030902; OTTMUST00000030903; OTTMUST00000030904; uc008jvz.2; uc008jwa.2; uc008jwb.2; uc008jwc.2; uc008jwd.2; uc008jwe.1; uc008jwf.1; uc008jwg.1; uc008jwh.1	Cobll1	Cobl-like 1	chr2	-	Multiple_Complex	65088339	65239403
TC0200003657.mm.1	8.58	8.95	9.01	8.75	0.53	0.54	0.98	0.32	T	T	T	T	0.7878	0.9888	T	0.7878	0.9888				chr2	-	NonCoding	65129371	65131620
TC0200003658.mm.1	9.14	8.82	9.42	9.05	1	0.57	1.4	0.31	T	T	T	T	0.7973	0.9894	T	0.7973	0.9894				chr2	-	NonCoding	65201567	65203284
TC0200003659.mm.1	6.85	7.37	7.19	6.78	0.66	0.48	0.85	0.52	T	T	T	T	0.873	0.9932	T	0.873	0.9932				chr2	-	NonCoding	65226872	65231047
TC0200003660.mm.1	4.01	4.2	4.06	4.14	0.07	0.25	0.12	0.26	T	T	T	T	0.1824	0.9759	T	0.1824	0.9759				chr2	-	NonCoding	65292445	65293532
TC0200003661.mm.1	3.67	3.59	3.88	3.61	0.16	0.18	0.17	0.12	T	T	T	T	0.1233	0.9759	T	0.1233	0.9759	ENSMUST00000121329	Gm13593	predicted gene 13593 [Source:MGI Symbol;Acc:MGI:3650916]	chr2	-	Multiple_Complex	65296178	65297369
TC0200003662.mm.1	4.53	4.58	4.5	4.54	0.21	0.14	0.05	0.08	T	T	T	T	0.4393	0.9759	T	0.4393	0.9759	NM_177074; ENSMUST00000112420; ENSMUST00000124918; ENSMUST00000127623; ENSMUST00000141690; ENSMUST00000145583; ENSMUST00000152324; ENSMUST00000155422; ENSMUST00000155962; NM_177074.2; OTTMUST00000030926; OTTMUST00000030927; OTTMUST00000030928; OTTMUST00000030929; OTTMUST00000030930; OTTMUST00000030931; OTTMUST00000030932; uc008jwj.1	Slc38a11	solute carrier family 38, member 11	chr2	-	Multiple_Complex	65316430	65364034
TC0200003663.mm.1	4.63	4.51	4.73	4.95	0.32	0.48	0.18	0.24	T	T	T	T	0.6363	0.9792	T	0.6363	0.9792	NR_105755	Mir6337	microRNA 6337	chr2	-	Precursor_microRNA	65364296	65364400
TC0200003664.mm.1	3.28	3.48	3.57	3.33	0.18	0.22	0.25	0.24	T	T	F	F	0.8532	0.9932	F	0.8532	0.9932	ENSMUST00000157572	Gm24138	predicted gene, 24138 [Source:MGI Symbol;Acc:MGI:5453915]	chr2	-	Small_RNA	65376169	65376282
TC0200003665.mm.1	3.94	3.94	3.95	3.94	0.14	0.04	0.11	0.2	T	T	T	T	0.8848	0.9945	T	0.8848	0.9945				chr2	-	NonCoding	65402691	65415180
TC0200003666.mm.1	3.97	4.09	4	4.04	0.18	0.13	0.08	0.13	T	T	T	T	0.6785	0.9815	T	0.6785	0.9815	NM_018732; ENSMUST00000066432; ENSMUST00000100069; ENSMUST00000126837; ENSMUST00000155838; NM_018732.3; OTTMUST00000030910; OTTMUST00000030911; OTTMUST00000030912; uc008jwl.1; uc008jwm.1; uc012bwa.1; uc012bwb.1; uc012bwc.1	Scn3a	sodium channel, voltage-gated, type III, alpha	chr2	-	Multiple_Complex	65457118	65567627
TC0200003667.mm.1	3.31	3.32	3.35	3.6	0.32	0.15	0.15	0.19	T	T	T	T	0.2384	0.9759	T	0.2384	0.9759	ENSMUST00000155722; OTTMUST00000031329	Gm13619; RP23-186P20.1	predicted gene 13619 [Source:MGI Symbol;Acc:MGI:3702958]; novel transcript	chr2	-	NonCoding	65852408	65860619
TC0200003668.mm.1	2.86	3.18	2.94	3.16	0.18	0.25	0.09	0.13	T	T	T	T	0.1046	0.9759	T	0.1046	0.9759	ENSMUST00000155350; OTTMUST00000031327	Gm13617; RP23-186P20.2	predicted gene 13617 [Source:MGI Symbol;Acc:MGI:3650300]; putative transcript	chr2	-	NonCoding	65943432	65954075
TC0200003669.mm.1	3.41	3.49	3.44	3.39	0.2	0.23	0.17	0.06	T	T	T	T	0.7425	0.9872	T	0.7425	0.9872				chr2	-	NonCoding	66009348	66019679
TC0200003670.mm.1	4.54	4.49	4.49	4.51	1.95	0.1	1.21	0.18	T	T	T	T	0.2734	0.9759	T	0.2734	0.9759	NM_015736; ENSMUST00000028378; ENSMUST00000150793; ENSMUST00000153563; ENSMUST00000155453; BC043331; NM_015736.2; OTTMUST00000031330; OTTMUST00000031331; OTTMUST00000031332; OTTMUST00000031333; uc008jwu.2	Galnt3	UDP-N-acetyl-alpha-D-galactosamine:polypeptide N-acetylgalactosaminyltransferase 3	chr2	-	Multiple_Complex	66082766	66124994
TC0200003671.mm.1	3.46	3.8	3.29	3.52	0.33	0.47	0.31	0.19	T	T	T	T	0.3687	0.9759	T	0.3687	0.9759	ENSMUST00000120600	Gm13616	predicted gene 13616 [Source:MGI Symbol;Acc:MGI:3650491]	chr2	-	Multiple_Complex	66145654	66145875
TC0200003672.mm.1	6.74	6.58	6.63	6.57	0.38	0.26	0.55	0.27	T	T	T	T	0.5312	0.9759	T	0.5312	0.9759	NM_001047604; ENSMUST00000102718; ENSMUST00000125446; ENSMUST00000131503; ENSMUST00000169968; NM_001047604.1; OTTMUST00000031324; OTTMUST00000031325; OTTMUST00000031326; OTTMUST00000091769; uc008jww.1; uc008jwx.1; uc008jwy.1	Ttc21b	tetratricopeptide repeat domain 21B	chr2	-	Multiple_Complex	66184327	66256617
TC0200003673.mm.1	6.34	6.15	6.08	5.85	0.3	0.25	0.47	0.37	T	T	T	T	0.1399	0.9759	T	0.1399	0.9759				chr2	-	NonCoding	66204994	66206915
TC0200003674.mm.1	3.9	3.92	3.98	3.95	0.03	0.1	0.08	0.09	T	T	T	T	0.8254	0.9919	T	0.8254	0.9919	NM_018733; ENSMUST00000077489; ENSMUST00000094951; ENSMUST00000112366; ENSMUST00000112371; ENSMUST00000129508; ENSMUST00000138910; ENSMUST00000156865; NM_018733.2; OTTMUST00000031616; OTTMUST00000031617; OTTMUST00000031618; OTTMUST00000031619; OTTMUST00000031620; OTTMUST00000031621; uc008jwz.1; uc008jxa.1; uc012bwh.1	Scn1a	sodium channel, voltage-gated, type I, alpha	chr2	-	Multiple_Complex	66270781	66440840
TC0200003675.mm.1	2.99	3.05	3.15	3.05	0.13	0.07	0.25	0.33	T	F	T	F	0.6996	0.9827	F	0.6996	0.9827				chr2	-	NonCoding	66338901	66343174
TC0200003676.mm.1	3.71	3.7	3.8	3.67	0.27	0.28	0.23	0.19	T	T	T	T	0.3919	0.9759	T	0.3919	0.9759				chr2	-	NonCoding	66343807	66344616
TC0200003677.mm.1	4.09	4.38	4.24	4.46	0.22	0.49	0.16	0.34	T	T	T	T	0.0856	0.9759	T	0.0856	0.9759				chr2	-	NonCoding	66352955	66357653
TC0200003678.mm.1	3.72	3.56	3.64	3.85	0.33	0.28	0.15	0.36	T	T	T	T	0.577	0.9762	T	0.577	0.9762				chr2	-	NonCoding	66374128	66376011
TC0200003679.mm.1	4.33	4.65	4.32	4.46	0.23	0.19	0.13	0.32	T	T	T	T	0.0889	0.9759	T	0.0889	0.9759	OTTMUST00000031610	Rpl35-ps1	ribosomal protein L35, pseudogene 1	chr2	-	Pseudogene	66447036	66447407
TC0200003680.mm.1	3.88	3.93	3.92	3.89	0.07	0.11	0.15	0.11	T	T	T	T	0.7921	0.9892	T	0.7921	0.9892	NM_018852; ENSMUST00000100063; ENSMUST00000100064; ENSMUST00000112354; ENSMUST00000141603; ENSMUST00000151234; ENSMUST00000164384; ENSMUST00000169900; BC158048; BC172147; BC172761; NM_018852.2; OTTMUST00000031622; OTTMUST00000031623; OTTMUST00000031624; OTTMUST00000031625; uc008jxd.1; uc008jxe.2; uc012bwi.1; uc012bwj.1	Scn9a	sodium channel, voltage-gated, type IX, alpha (Scn9a), mRNA.; sodium channel, voltage-gated, type IX, alpha; Synthetic construct Homo sapiens clone IMAGE:9095692; MGC:199466 sodium channel, voltage-gated, type IX, alpha (Scn9a) gene, encodes complete protein.	chr2	-	Multiple_Complex	66480080	66634962
TC0200003681.mm.1	3.04	3.04	3.15	3.11	0.12	0.26	0.07	0.28	F	F	F	F	0.4318	0.9759	F	0.4318	0.9759	ENSMUST00000119700	Gm13627	predicted gene 13627 [Source:MGI Symbol;Acc:MGI:3651403]	chr2	-	Multiple_Complex	66529414	66530746
TC0200003682.mm.1	15.22	15.46	15.47	15.53	1.98	0.59	1.83	0.27	T	T	T	T	0.4718	0.9759	T	0.4718	0.9759	NM_009135; ENSMUST00000042792; NM_009135.2; OTTMUST00000031614; uc008jxf.2; uc008jxg.1	Scn7a	sodium channel, voltage-gated, type VII, alpha	chr2	-	Coding	66673425	66784914
TC0200003683.mm.1	4.88	5.05	4.96	5.08	0.35	0.13	0.16	0.23	T	T	T	T	0.8747	0.9932	T	0.8747	0.9932	ENSMUST00000147939; OTTMUST00000030941	Gm13598; RP23-212E8.1	predicted gene 13598 [Source:MGI Symbol;Acc:MGI:3649281]; novel protein	chr2	-	NonCoding	67157632	67194735
TC0200003684.mm.1	3.52	3.54	3.4	3.56	0.18	0.18	0.11	0.08	T	T	T	T	0.4911	0.9759	T	0.4911	0.9759	ENSMUST00000134476; OTTMUST00000030943	Gm13599; RP23-183A1.1	predicted gene 13599 [Source:MGI Symbol;Acc:MGI:3649283]; putative novel transcript	chr2	-	NonCoding	67309637	67399702
TC0200003685.mm.1	4.31	4.47	4.43	4.45	0.52	0.29	0.22	0.29	T	T	T	T	0.9589	0.9988	T	0.9589	0.9988	ENSMUST00000180773	Gm26727	predicted gene, 26727 [Source:MGI Symbol;Acc:MGI:5477221]	chr2	-	Coding	67432816	67433181
TC0200003686.mm.1	5.43	5.44	5.57	5.36	0.12	0.15	0.07	0.2	T	T	T	T	0.178	0.9759	T	0.178	0.9759	ENSMUST00000142314; OTTMUST00000030945	Gm13601; RP23-353O20.2	predicted gene 13601 [Source:MGI Symbol;Acc:MGI:3649286]; putative novel transcript	chr2	-	NonCoding	67490941	67516525
TC0200003687.mm.1	4.11	3.96	3.97	4.08	0.37	0.12	0.21	0.29	T	T	T	T	0.5372	0.976	T	0.5372	0.976	ENSMUST00000180913; OTTMUST00000112590	Gm26743; RP23-262O4.8	predicted gene, 26743 [Source:MGI Symbol;Acc:MGI:5477237]; novel transcript	chr2	-	NonCoding	67677031	67687282
TC0200003688.mm.1	17.45	17.67	17.64	17.63	0.46	0.11	0.33	0.34	T	T	T	T	0.9956	0.9993	T	0.9956	0.9993	ENSMUST00000119332	Gm13604	predicted gene 13604 [Source:MGI Symbol;Acc:MGI:3652203]	chr2	-	Pseudogene	67707290	67707771
TC0200003689.mm.1	8.49	8.62	8.5	8.62	1.31	0.24	0.14	0.36	T	T	T	T	0.5578	0.9762	T	0.5578	0.9762	NM_016866; ENSMUST00000102715; ENSMUST00000123781; ENSMUST00000126663; ENSMUST00000130380; ENSMUST00000134442; ENSMUST00000139407; ENSMUST00000144457; ENSMUST00000149581; BC051964; BC064443; NM_016866.2; OTTMUST00000031247; OTTMUST00000031248; OTTMUST00000031249; OTTMUST00000031250; OTTMUST00000031251; OTTMUST00000031252; OTTMUST00000042300; OTTMUST00000042301; uc008jxn.1; uc008jxo.1; uc008jxp.1; uc029txy.1	Stk39	serine/threonine kinase 39	chr2	-	Multiple_Complex	68210445	68472268
TC0200003690.mm.1	5.43	5.36	5.21	5.28	0.75	0.2	0.23	0.21	T	T	T	T	0.1437	0.9759	T	0.1437	0.9759				chr2	-	NonCoding	68289803	68292066
TC0200003691.mm.1	5.93	5.79	5.71	5.5	1.1	0.43	0.37	0.42	T	T	T	T	0.3453	0.9759	T	0.3453	0.9759				chr2	-	NonCoding	68330693	68333790
TC0200003692.mm.1	4.72	4.64	4.6	4.63	0.66	0.16	0.26	0.32	T	T	T	T	0.3126	0.9759	T	0.3126	0.9759				chr2	-	NonCoding	68373246	68375222
TC0200003693.mm.1	4.67	4.91	4.86	4.81	0.35	0.26	0.2	0.23	T	T	T	T	0.8205	0.9914	T	0.8205	0.9914				chr2	-	NonCoding	68965983	68968194
TC0200003694.mm.1	3.83	3.65	3.97	3.91	0.18	0.42	0.24	0.22	T	T	T	T	0.636	0.9792	T	0.636	0.9792				chr2	-	NonCoding	69128640	69129092
TC0200003695.mm.1	5.19	5.41	5.5	5.64	0.31	0.3	0.25	0.28	T	T	T	T	0.1555	0.9759	T	0.1555	0.9759				chr2	-	NonCoding	69133842	69135707
TC0200003696.mm.1	4.23	4.24	4.22	4.34	0.21	0.32	0.12	0.29	T	T	T	T	0.6654	0.9798	T	0.6654	0.9798				chr2	-	NonCoding	69178042	69178869
TC0200003697.mm.1	5.91	5.54	5.63	5.57	0.45	0.51	0.98	0.37	T	T	T	T	0.5037	0.9759	T	0.5037	0.9759	NM_001199123; NM_001199124; NM_025565; ENSMUST00000005365; ENSMUST00000112320; ENSMUST00000126638; ENSMUST00000127243; ENSMUST00000149045; ENSMUST00000149401; ENSMUST00000149643; ENSMUST00000150505; ENSMUST00000167875; BC027121; BC033605; NM_001199123.1; NM_001199124.1; NM_025565.3; OTTMUST00000031226; OTTMUST00000031227; OTTMUST00000031228; OTTMUST00000031229; OTTMUST00000031230; OTTMUST00000031231; OTTMUST00000031232; OTTMUST00000031233	Spc25	SPC25, NDC80 kinetochore complex component, homolog (S. cerevisiae)	chr2	-	Multiple_Complex	69193895	69206194
TC0200003698.mm.1	3.67	3.85	3.77	3.83	0.12	0.13	0.06	0.15	T	T	T	T	0.279	0.9759	T	0.279	0.9759	NM_021022; ENSMUST00000102709; ENSMUST00000102710; ENSMUST00000133663; ENSMUST00000180142; BC172671; NM_021022.3; OTTMUST00000031268; OTTMUST00000031269; OTTMUST00000031270; uc008jya.1; uc012bwo.1	Abcb11	ATP-binding cassette, sub-family B (MDR/TAP), member 11; Synthetic construct Mus musculus clone IMAGE:100069479, MGC:199381 ATP-binding cassette, sub-family B (MDR/TAP), member 11 (Abcb11) mRNA, encodes complete protein.	chr2	-	Multiple_Complex	69238282	69342616
TC0200003699.mm.1	7.62	6.35	6.59	6.11	1.65	0.27	1.98	0.9	T	T	T	T	0.1667	0.9759	T	0.1667	0.9759	NM_001081088; ENSMUST00000080953; ENSMUST00000092551; ENSMUST00000100051; ENSMUST00000128742; NM_001081088.1; OTTMUST00000031293; OTTMUST00000031294; OTTMUST00000031295; OTTMUST00000031296; uc008jyc.1; uc008jyd.1; uc008jye.1	Lrp2	low density lipoprotein receptor-related protein 2	chr2	-	Multiple_Complex	69424335	69586067
TC0200003700.mm.1	3.91	3.95	4.11	3.82	0.12	0.17	0.31	0.2	T	T	T	T	0.5804	0.9762	T	0.5804	0.9762				chr2	-	NonCoding	69590012	69592665
TC0200003701.mm.1	7.29	7.46	7.19	7.72	0.28	0.25	0.22	0.1	T	T	T	T	0.0724	0.9759	T	0.0724	0.9759	NM_177244; ENSMUST00000073152; ENSMUST00000102706; ENSMUST00000129260; ENSMUST00000140776; BC075689; NM_177244.3; OTTMUST00000031351; OTTMUST00000031352; OTTMUST00000031353; OTTMUST00000077421; uc008jyh.1; uc008jyi.1; uc008jyj.1; uc012bwq.1	Fastkd1	FAST kinase domains 1	chr2	-	Multiple_Complex	69686815	69713516
TC0200003702.mm.1	7.92	8.14	8.02	8.32	0.27	0.24	0.45	0.52	T	T	T	T	0.7482	0.9873	T	0.7482	0.9873	ENSMUST00000120658	Gm13622	predicted gene 13622 [Source:MGI Symbol;Acc:MGI:3652182]	chr2	-	Multiple_Complex	69737357	69737789
TC0200003703.mm.1	5.86	5.99	6.11	5.98	0.37	0.1	0.38	0.25	T	T	T	T	0.7211	0.9857	T	0.7211	0.9857	NM_001077684; ENSMUST00000094942; ENSMUST00000148190; BC125570; BC132491; BC145015; NM_001077684.1; OTTMUST00000031413; OTTMUST00000031414; uc008jyo.1; uc012bwr.1	Ccdc173	coiled-coil domain containing 173	chr2	-	Multiple_Complex	69758033	69789575
TC0200003704.mm.1	14.62	15.11	15.27	15.2	0.87	0.38	0.5	0.69	T	T	T	T	0.8751	0.9932	T	0.8751	0.9932	ENSMUST00000120263	Gm13624	predicted gene 13624 [Source:MGI Symbol;Acc:MGI:3649579]	chr2	-	Multiple_Complex	69799151	69799612
TC0200003705.mm.1	8.07	8.1	8.01	8.19	0.28	0.18	0.26	0.15	T	T	T	T	0.5909	0.9767	T	0.5909	0.9767	NM_029280; ENSMUST00000060447; ENSMUST00000135459; ENSMUST00000135487; ENSMUST00000142127; BC027547; NM_029280.3; OTTMUST00000031449; OTTMUST00000077440; OTTMUST00000077441; OTTMUST00000077442	Mettl5	methyltransferase like 5	chr2	-	Multiple_Complex	69871195	69885615
TC0200003706.mm.1	4.34	4.31	4.4	4.32	0.15	0.09	0.19	0.15	T	T	T	T	0.683	0.9821	T	0.683	0.9821	NR_040496; uc029txz.1	Gad1os	glutamate decarboxylase 1, opposite strand	chr2	-	NonCoding	70489940	70563357
TC0200003707.mm.1	4.5	4.56	4.56	4.53	0.09	0.08	0.4	0.22	T	T	T	T	0.5186	0.9759	T	0.5186	0.9759	ENSMUST00000150702; OTTMUST00000083420	Erich2os; AC097273.4	glutamate rich 2, opposite strand [Source:MGI Symbol;Acc:MGI:3826593]; putative novel transcript	chr2	-	NonCoding	70498826	70509291
TC0200003708.mm.1	3.35	3.58	3.4	3.44	0.2	0.29	0.28	0.26	T	T	T	T	0.927	0.9977	T	0.927	0.9977				chr2	-	NonCoding	70545143	70547930
TC0200003709.mm.1	4.29	4.52	4.47	4.37	0.16	0.31	0.18	0.2	T	T	T	T	0.4571	0.9759	T	0.4571	0.9759	ENSMUST00000153501	Gm16510	predicted pseudogene 16510 [Source:MGI Symbol;Acc:MGI:3642319]	chr2	-	Multiple_Complex	70618554	70620619
TC0200003710.mm.1	4.6	4.64	4.62	4.67	0.14	0.1	0.1	0.11	T	T	T	T	0.7621	0.9878	T	0.7621	0.9878	ENSMUST00000180559	Gm26558	predicted gene, 26558 [Source:MGI Symbol;Acc:MGI:5477052]	chr2	-	Coding	70661248	70662108
TC0200003711.mm.1	3.66	3.62	3.46	3.69	0.18	0.14	0.18	0.23	T	T	T	T	0.4299	0.9759	T	0.4299	0.9759				chr2	-	NonCoding	70697802	70700818
TC0200003712.mm.1	11.13	11.19	11.18	11.19	0.5	0.13	0.26	0.12	T	T	T	T	0.8221	0.9917	T	0.8221	0.9917	NM_172664; ENSMUST00000038584; ENSMUST00000124629; ENSMUST00000132542; ENSMUST00000133734; ENSMUST00000135128; ENSMUST00000141707; ENSMUST00000152738; BC051641; NM_172664.3; OTTMUST00000031668; OTTMUST00000031669; OTTMUST00000031670; OTTMUST00000031713; OTTMUST00000031714; OTTMUST00000032932; OTTMUST00000032933; uc008jzt.1; uc008jzu.1	Tlk1	tousled-like kinase 1	chr2	-	Multiple_Complex	70712407	70825728
TC0200003713.mm.1	5.59	5.82	5.85	5.59	0.49	0.15	0.52	0.35	T	T	T	T	0.9349	0.998	T	0.9349	0.998				chr2	-	NonCoding	70790936	70794215
TC0200003714.mm.1	7.11	7.42	7.27	7.34	0.66	0.16	0.63	0.41	T	T	T	T	0.899	0.9956	T	0.899	0.9956				chr2	-	NonCoding	70798266	70802621
TC0200003715.mm.1	8.55	8.89	8.62	8.62	0.6	0.38	0.75	0.55	T	T	T	T	0.8709	0.9932	T	0.8709	0.9932				chr2	-	NonCoding	70821660	70823433
TC0200003716.mm.1	3.67	4.04	3.86	3.7	0.18	0.22	0.31	0.26	T	T	T	T	0.2685	0.9759	T	0.2685	0.9759				chr2	-	NonCoding	70933230	70935694
TC0200003717.mm.1	6.93	6.87	6.89	6.8	0.77	0.14	0.11	0.19	T	T	T	T	0.2946	0.9759	T	0.2946	0.9759	NM_001110512; NM_145524; ENSMUST00000090849; ENSMUST00000100037; ENSMUST00000112179; ENSMUST00000112186; ENSMUST00000121586; ENSMUST00000124208; ENSMUST00000124273; ENSMUST00000124781; ENSMUST00000140293; ENSMUST00000148876; ENSMUST00000149181; BC004636; BC057960; NM_001110512.1; NM_145524.3; OTTMUST00000031724; OTTMUST00000031725; OTTMUST00000031726; OTTMUST00000031727; OTTMUST00000031728; OTTMUST00000031729; OTTMUST00000031730; OTTMUST00000031731; OTTMUST00000033004; OTTMUST00000033016; OTTMUST00000077358; uc008jzw.3; uc008jzx.3; uc008jzy.3; uc008jzz.2; uc008kaa.2; uc012bwx.2; uc012bwy.2	Mettl8	methyltransferase like 8	chr2	-	Multiple_Complex	70964561	71055606
TC0200003718.mm.1	5.48	5.54	5.37	5.35	0.6	0.1	0.27	0.25	T	T	T	T	0.4637	0.9759	T	0.4637	0.9759				chr2	-	NonCoding	71032872	71033500
TC0200003719.mm.1	3.67	3.97	3.85	3.72	0.17	0.17	0.3	0.26	T	T	T	T	0.3097	0.9759	T	0.3097	0.9759				chr2	-	NonCoding	71114749	71116107
TC0200003720.mm.1	8.57	8.2	8.39	7.9	0.53	0.24	0.23	0.58	T	T	T	T	0.2491	0.9759	T	0.2491	0.9759	NM_172436; ENSMUST00000126493; ENSMUST00000130715; ENSMUST00000137916; ENSMUST00000146653; ENSMUST00000147553; ENSMUST00000151937; ENSMUST00000184169; BC060505; NM_172436.3; OTTMUST00000031854; OTTMUST00000031855; OTTMUST00000031856; OTTMUST00000031857; OTTMUST00000031858; OTTMUST00000031859; OTTMUST00000033015; uc008kan.1	Slc25a12	solute carrier family 25 (mitochondrial carrier, Aralar), member 12	chr2	-	Multiple_Complex	71269862	71367749
TC0200003721.mm.1	5	5.07	5	4.89	0.19	0.26	0.14	0.28	T	T	T	T	0.6413	0.9793	T	0.6413	0.9793				chr2	-	NonCoding	71303263	71306347
TC0200003722.mm.1	4.67	4.66	4.64	4.31	0.24	0.23	0.2	0.3	T	T	T	T	0.1551	0.9759	T	0.1551	0.9759				chr2	-	NonCoding	71356650	71357992
TC0200003723.mm.1	3.56	3.84	3.59	3.71	0.1	0.38	0.28	0.19	T	T	T	T	0.5237	0.9759	T	0.5237	0.9759				chr2	-	NonCoding	71385964	71389978
TC0200003724.mm.1	10.16	10.36	10.3	10.53	0.53	0.18	0.43	0.24	T	T	T	T	0.92	0.9969	T	0.92	0.9969	ENSMUST00000079844	Gm13642	predicted gene 13642	chr2	-	Pseudogene	71412531	71412917
TC0200003725.mm.1	4.86	4.72	4.68	4.91	0.09	0.34	0.24	0.24	T	T	T	T	0.3478	0.9759	T	0.3478	0.9759	XR_140547.1	LOC100861681	PREDICTED: uncharacterized LOC100861681 (LOC100861681), miscRNA.	chr2	-	NonCoding	71438694	71441517
TC0200003726.mm.1	4.11	4.11	4.25	4.21	0.2	0.18	0.18	0.23	T	F	T	F	0.5899	0.9765	F	0.5899	0.9765	ENSMUST00000157164	Gm23166	predicted gene, 23166 [Source:MGI Symbol;Acc:MGI:5452943]	chr2	-	Small_RNA	71450514	71450614
TC0200003728.mm.1	3.85	3.98	3.76	3.8	0.09	0.14	0.11	0.19	T	T	T	T	0.4286	0.9759	T	0.4286	0.9759	NM_010054; ENSMUST00000024159; ENSMUST00000134249; BC094317; NM_010054.2; OTTMUST00000031897; OTTMUST00000033017; uc008kax.2	Dlx2	distal-less homeobox 2	chr2	-	Multiple_Complex	71543408	71546754
TC0200003729.mm.1	4.17	3.84	4.15	4.24	0.15	0.19	0.55	0.31	T	T	T	T	0.2205	0.9759	T	0.2205	0.9759	ENSMUST00000180494	Gm17250	predicted gene, 17250 [Source:MGI Symbol;Acc:MGI:4936884]	chr2	-	NonCoding	71748075	71750162
TC0200003730.mm.1	3.8	3.74	3.93	4.15	0.19	0.29	0.11	0.36	T	T	T	T	0.2192	0.9759	T	0.2192	0.9759	ENSMUST00000118020	Gm13739	predicted gene 13739 [Source:MGI Symbol;Acc:MGI:3649857]	chr2	-	Multiple_Complex	71762238	71762767
TC0200003731.mm.1	4.96	4.98	4.96	4.88	0.18	0.31	0.34	0.12	T	T	T	T	0.9379	0.9983	T	0.9379	0.9983	ENSMUST00000157672	Gm26408	predicted gene, 26408 [Source:MGI Symbol;Acc:MGI:5456185]	chr2	-	Small_RNA	71999666	71999792
TC0200003732.mm.1	4.24	4.26	4.23	4.25	0.05	0.07	0.08	0.2	T	T	T	T	0.9311	0.9977	T	0.9311	0.9977	ENSMUST00000126462; OTTMUST00000031741	Rapgef4os1; RP23-326E21.1	Rap guanine nucleotide exchange factor (GEF) 4, opposite strand 1 [Source:MGI Symbol;Acc:MGI:3649714]; novel transcript	chr2	-	NonCoding	72097603	72149098
TC0200003733.mm.1	5.86	5.99	5.9	5.7	0.13	0.13	0.23	0.2	T	T	T	T	0.6774	0.9815	T	0.6774	0.9815				chr2	-	NonCoding	72156194	72157841
TC0200003734.mm.1	3.5	3.56	3.37	3.64	0.13	0.24	0.26	0.14	T	T	T	T	0.5281	0.9759	T	0.5281	0.9759				chr2	-	NonCoding	72221626	72224314
TC0200003735.mm.1	3.69	3.71	3.79	3.77	0.19	0.18	0.2	0.3	T	T	T	T	0.8651	0.9932	T	0.8651	0.9932	ENSMUST00000128165; OTTMUST00000031748; XR_104732.1	Rapgef4os2; RP23-438L23.2; BB114351	Rap guanine nucleotide exchange factor (GEF) 4, opposite strand 2 [Source:MGI Symbol;Acc:MGI:2139429]; novel transcript; expressed sequence BB114351	chr2	-	NonCoding	72224688	72232302
TC0200003736.mm.1	4	4.03	3.9	3.98	0.15	0.08	0.12	0.16	T	T	T	T	0.6931	0.9821	T	0.6931	0.9821	ENSMUST00000132792; OTTMUST00000031749	Rapgef4os3; RP23-386I18.2	Rap guanine nucleotide exchange factor (GEF) 4, opposite strand 3 [Source:MGI Symbol;Acc:MGI:2442080]; novel transcript (4732447D17Rik)	chr2	-	NonCoding	72244965	72248975
TC0200003737.mm.1	3.41	3.35	3.7	3.39	0.24	0.24	0.36	0.1	T	T	T	T	0.1198	0.9759	T	0.1198	0.9759				chr2	-	NonCoding	72477238	72481015
TC0200003738.mm.1	2.96	3.04	2.97	3.63	0.33	0.28	0.15	0.46	T	T	T	T	0.0578	0.9759	T	0.0578	0.9759	XR_140548.1	LOC100861846	PREDICTED: uncharacterized LOC100861846 (LOC100861846), miscRNA.	chr2	-	NonCoding	72486590	72499861
TC0200003739.mm.1	3.94	3.98	3.9	4.16	0.17	0.12	0.05	0.33	T	T	T	T	0.1888	0.9759	T	0.1888	0.9759				chr2	-	NonCoding	72520922	72522019
TC0200003740.mm.1	12.9	12.89	12.99	13.02	0.28	0.27	0.33	0.14	T	T	T	T	0.3461	0.9759	T	0.3461	0.9759	OTTMUST00000031806	Eif1-ps3	eukaryotic translation initiation factor 1, pseudogene 3	chr2	-	Pseudogene	72570451	72570822
TC0200003741.mm.1	3.25	3.19	3.33	3.37	0.11	0.39	0.28	0.18	F	F	F	F	0.8473	0.9929	F	0.8473	0.9929				chr2	-	NonCoding	72614655	72616596
TC0200003742.mm.1	4.14	4.08	3.88	4.31	0.31	0.19	0.28	0.2	T	T	T	T	0.1501	0.9759	T	0.1501	0.9759				chr2	-	NonCoding	72629023	72630432
TC0200003743.mm.1	4.11	4.14	3.99	4.01	0.37	0.15	0.21	0.16	T	T	T	T	0.7886	0.9888	T	0.7886	0.9888				chr2	-	NonCoding	72687948	72697753
TC0200003744.mm.1	4.14	4.24	4.23	4.23	0.14	0.16	0.07	0.1	T	T	T	T	0.3177	0.9759	T	0.3177	0.9759	NR_102348; NR_102349; uc008kby.1; uc008kbz.1	6430710C18Rik	RIKEN cDNA 6430710C18 gene	chr2	-	NonCoding	72745846	72813717
TC0200003745.mm.1	9.85	10.16	10.15	10.25	0.26	0.09	0.28	0.39	T	T	T	T	0.2172	0.9759	T	0.2172	0.9759	NM_001018042; NM_001098425; ENSMUST00000066003; ENSMUST00000102689; ENSMUST00000129565; ENSMUST00000133615; ENSMUST00000141372; BC079874; NM_001018042.3; NM_001098425.1; OTTMUST00000031922; OTTMUST00000031923; OTTMUST00000031924; OTTMUST00000031925; OTTMUST00000031926; uc008kca.2; uc008kcb.2; uc008kcc.2	Sp3	trans-acting transcription factor 3	chr2	-	Multiple_Complex	72936427	72980446
TC0200003746.mm.1	19.93	19.93	19.93	19.93	0	0.02	0	0.02	T	T	T	T	0.9954	0.9993	T	0.9954	0.9993	ENSMUST00000175110	Gm25960	predicted gene, 25960 [Source:MGI Symbol;Acc:MGI:5455737]	chr2	-	Precursor_microRNA	72950863	72950987
TC0200003747.mm.1	10.35	10.51	10.45	10.56	0.69	0.27	0.48	0.63	T	T	T	T	0.9628	0.9993	T	0.9628	0.9993	ENSMUST00000112062	Gm11084	predicted gene 11084 [Source:MGI Symbol;Acc:MGI:3779315]	chr2	-	Coding	72971548	72986716
TC0200003748.mm.1	4.44	4.39	4.65	4.27	0.14	0.24	0.17	0.32	T	T	T	T	0.8118	0.9906	T	0.8118	0.9906				chr2	-	NonCoding	72988246	72993733
TC0200003749.mm.1	19.93	19.93	19.93	19.93	0	0.02	0	0.02	T	T	T	T	0.9954	0.9993	T	0.9954	0.9993	NR_039575.1	Mir5115	microRNA 5115 (Mir5115), microRNA.	chr2	-	NonCoding	73012854	73012927
TC0200003750.mm.1	4.85	4.84	4.84	4.82	0.14	0.36	0.17	0.19	T	T	T	T	0.6013	0.9786	T	0.6013	0.9786				chr2	-	NonCoding	73074525	73076628
TC0200003751.mm.1	9.68	9.83	9.73	10.01	0.14	0.17	0.16	0.33	T	T	T	T	0.103	0.9759	T	0.103	0.9759	NM_025942; NM_030091; ENSMUST00000028517; ENSMUST00000100015; ENSMUST00000112055; ENSMUST00000133228; ENSMUST00000136684; ENSMUST00000152608; BC011318; BC029207; NM_025942.2; NM_030091.1; OTTMUST00000032087; OTTMUST00000032088; OTTMUST00000032089; OTTMUST00000032090; OTTMUST00000032091; OTTMUST00000032092; uc008kcg.1; uc008kch.1; uc008kci.1	Ola1	Obg-like ATPase 1	chr2	-	Multiple_Complex	73092801	73218924
TC0200003752.mm.1	9.06	9.34	9.13	9.45	0.27	0.3	0.31	0.53	T	T	T	T	0.7314	0.9871	T	0.7314	0.9871	NM_025854; ENSMUST00000058615; ENSMUST00000136519; NM_025854.3; OTTMUST00000032443; OTTMUST00000032444; uc008kck.2; uc012bxg.1	Cir1	corepressor interacting with RBPJ, 1	chr2	-	Multiple_Complex	73283105	73312701
TC0200003753.mm.1	7.76	7.68	7.79	7.65	1.12	0.05	0.51	0.26	T	T	T	T	0.2666	0.9759	T	0.2666	0.9759	NM_001190297; NM_001276443; NM_001276444; ENSMUST00000048504; ENSMUST00000076463; ENSMUST00000112043; ENSMUST00000112044; ENSMUST00000129184; ENSMUST00000131430; ENSMUST00000134595; ENSMUST00000184503; BC115698; NM_001080707.1; NM_001190297.1; OTTMUST00000032469; OTTMUST00000032470; OTTMUST00000032471; OTTMUST00000032472; OTTMUST00000032473; OTTMUST00000032474; OTTMUST00000032475; OTTMUST00000117009; uc008kco.2; uc008kcp.1; uc008kcs.1; uc012bxh.1; uc012bxi.1; uc008kcq.1	Gpr155	G protein-coupled receptor 155; G protein-coupled receptor 155 (Gpr155), transcript variant 2, mRNA.	chr2	-	Multiple_Complex	73341506	73386572
TC0200003754.mm.1	7.34	7.22	7.36	7.17	0.59	0.11	0.36	0.13	T	T	T	T	0.6286	0.9788	T	0.6286	0.9788	NM_001289722; NM_001289723; NM_153138; ENSMUST00000094681; ENSMUST00000102679; ENSMUST00000102680; ENSMUST00000129594; ENSMUST00000141264; ENSMUST00000143061; ENSMUST00000151939; BC049788; NM_153138.3; OTTMUST00000032436; OTTMUST00000032437; OTTMUST00000032438; OTTMUST00000032439; OTTMUST00000032440; OTTMUST00000032441; OTTMUST00000032442; uc008kcu.1; uc008kcv.1; uc008kcw.1	Wipf1	WAS/WASL interacting protein family, member 1	chr2	-	Multiple_Complex	73429610	73529734
TC0200003755.mm.1	7.06	7.44	7.45	6.87	0.64	0.37	0.48	0.3	T	T	T	T	0.249	0.9759	T	0.249	0.9759				chr2	-	NonCoding	73463345	73465505
TC0200003756.mm.1	7.92	8.01	7.77	7.35	0.89	0.56	0.77	0.36	T	T	T	T	0.7293	0.9867	T	0.7293	0.9867				chr2	-	NonCoding	73490230	73494294
TC0200003757.mm.1	8.49	8.74	8.66	8.1	0.76	0.5	0.56	0.24	T	T	T	T	0.3108	0.9759	T	0.3108	0.9759				chr2	-	NonCoding	73515389	73517178
TC0200003758.mm.1	3.96	3.99	3.94	4	0.16	0.08	0.17	0.06	T	T	T	T	0.7241	0.9859	T	0.7241	0.9859	NM_007389; ENSMUST00000028515; BC125439; BC137678; NM_007389.4; OTTMUST00000032468; uc008kcy.1	Chrna1	cholinergic receptor, nicotinic, alpha polypeptide 1 (muscle)	chr2	-	Coding	73563215	73580338
TC0200003759.mm.1	6.67	6.58	6.66	6.63	0.25	0.37	0.3	0.31	T	T	T	T	0.8551	0.9932	T	0.8551	0.9932	NM_001113246; NM_001166603; NM_001166604; NM_029716; NM_175752; ENSMUST00000070579; ENSMUST00000102677; ENSMUST00000112024; ENSMUST00000124450; ENSMUST00000135904; ENSMUST00000136953; ENSMUST00000139252; ENSMUST00000154258; ENSMUST00000166199; ENSMUST00000180045; BC010825; BC024796; BC025023; BC054770; NM_001113246.2; NM_001166603.1; NM_001166604.1; NM_029716.3; NM_175752.3; OTTMUST00000032446; OTTMUST00000032447; OTTMUST00000032448; OTTMUST00000032449; OTTMUST00000032450; OTTMUST00000032451; OTTMUST00000032452; OTTMUST00000032453; uc008kcz.2; uc008kda.2; uc008kdb.2; uc009vcb.2; uc009vcc.2; uc009vcd.2	Chn1	chimerin 1; chimerin (chimaerin) 1	chr2	-	Multiple_Complex	73610660	73775346
TC0200003760.mm.1	18.43	18.43	18.43	18.38	0	0.01	0.11	0.09	T	T	T	T	0.642	0.9793	T	0.642	0.9793				chr2	-	NonCoding	73629242	73867910
TC0200003761.mm.1	4.74	4.44	4.41	4.17	0.39	0.21	0.16	0.22	T	T	T	T	0.0655	0.9759	T	0.0655	0.9759				chr2	-	NonCoding	73682096	73684656
TC0200003762.mm.1	4.87	4.92	4.71	4.72	0.33	0.37	0.33	0.21	T	T	T	T	0.636	0.9792	T	0.636	0.9792				chr2	-	NonCoding	73695786	73697392
TC0200003763.mm.1	10.23	10.15	10.16	10.18	0.29	0.21	0.2	0.14	T	T	T	T	0.5852	0.9763	T	0.5852	0.9763	NM_001025093; NM_001284369; NM_001284370; NM_001284371; NM_001284372; NM_001284373; NM_001284374; NM_001284376; NM_009715; BC042210; BC079883; BC082596; NM_001025093.1; NM_009715.2; OTTMUST00000031831; OTTMUST00000031832; OTTMUST00000031833; OTTMUST00000031834; OTTMUST00000031835; OTTMUST00000031836; OTTMUST00000031837; OTTMUST00000031838; OTTMUST00000031909; OTTMUST00000031910; OTTMUST00000031977; OTTMUST00000031978; OTTMUST00000031979; OTTMUST00000031980; OTTMUST00000031981; OTTMUST00000031982; OTTMUST00000095769; uc008kdc.1; uc008kdd.1; uc008kde.1; uc008kdf.1; uc008kdg.1; uc008kdh.1; uc008kdi.1; uc008kdj.1; uc008kdk.1; uc008kdl.1	Atf2	activating transcription factor 2; activating transcription factor 2 (Atf2), transcript variant 2, mRNA.	chr2	-	Multiple_Complex	73816509	73892639
TC0200003764.mm.1	7.55	7.73	7.34	8.02	0.6	0.19	0.48	0.58	T	T	T	T	0.3623	0.9759	T	0.3623	0.9759				chr2	-	NonCoding	73831723	73833393
TC0200003765.mm.1	11.18	11.5	11.25	11.77	0.32	0.19	0.4	0.4	T	T	T	T	0.031	0.9759	T	0.031	0.9759	NM_175015; ENSMUST00000018914; ENSMUST00000111996; ENSMUST00000131045; ENSMUST00000142768; ENSMUST00000155474; BC116218; NM_175015.2; OTTMUST00000032108; OTTMUST00000032109; OTTMUST00000032110; OTTMUST00000032111; OTTMUST00000032112	Atp5g3	ATP synthase, H+ transporting, mitochondrial F0 complex, subunit C3 (subunit 9)	chr2	-	Multiple_Complex	73908447	73911326
TC0200003766.mm.1	4.47	4.87	5.27	5.2	1.91	1.88	0.84	1.76	T	T	T	T	0.862	0.9932	T	0.862	0.9932				chr2	-	NonCoding	73911777	73912454
TC0200003767.mm.1	5.03	5.09	5.38	5.09	0.32	0.46	0.33	0.32	T	T	T	T	0.7304	0.9869	T	0.7304	0.9869	ENSMUST00000119237	Gm13668	predicted gene 13668 [Source:MGI Symbol;Acc:MGI:3650878]	chr2	-	Pseudogene	73959669	73960669
TC0200003768.mm.1	4.56	4.53	4.39	4.66	0.34	0.11	0.25	0.21	T	T	T	T	0.6438	0.9793	T	0.6438	0.9793				chr2	-	NonCoding	73977102	73978394
TC0200003769.mm.1	3.5	3.62	3.54	3.59	0.2	0.21	0.25	0.2	T	T	T	T	0.6705	0.98	T	0.6705	0.98				chr2	-	NonCoding	73999222	74000886
TC0200003770.mm.1	3.43	3.48	3.48	3.48	0.12	0.14	0.25	0.37	F	F	F	F	0.6777	0.9815	F	0.6777	0.9815	ENSMUST00000151443; OTTMUST00000032107	A630050E04Rik; RP23-238A18.1	RIKEN cDNA A630050E04 gene [Source:MGI Symbol;Acc:MGI:2685403]; novel transcript	chr2	-	NonCoding	74100924	74102344
TC0200003771.mm.1	3.64	3.72	3.64	3.72	0.15	0.1	0.17	0.17	T	T	T	T	0.7755	0.9883	T	0.7755	0.9883	NR_040501; NR_040501.1; uc029tyc.1	4930441J16Rik	RIKEN cDNA 4930441J16 gene	chr2	-	NonCoding	74296758	74307717
TC0200003772.mm.1	7.49	7.59	7.47	7.57	0.79	0.27	0.2	0.14	T	T	T	T	0.555	0.9762	T	0.555	0.9762	NM_001110209; NM_027133; ENSMUST00000064503; ENSMUST00000102676; ENSMUST00000111993; ENSMUST00000127168; ENSMUST00000130232; ENSMUST00000130586; ENSMUST00000134168; ENSMUST00000134641; ENSMUST00000134764; ENSMUST00000145293; ENSMUST00000145933; ENSMUST00000154706; ENSMUST00000155006; BC057961; NM_001110209.1; NM_027133.3; OTTMUST00000032143; OTTMUST00000032144; OTTMUST00000032145; OTTMUST00000032146; OTTMUST00000032147; OTTMUST00000032148; OTTMUST00000032149; OTTMUST00000032150; OTTMUST00000032151; OTTMUST00000032152; OTTMUST00000032153; OTTMUST00000032154; OTTMUST00000039964; uc008kdo.2; uc008kdq.2; uc008kdr.2; uc008kds.2; uc012bxj.1; uc012bxk.1	Lnp	limb and neural patterns	chr2	-	Multiple_Complex	74514837	74579435
TC0200003773.mm.1	9	8.95	9	9.14	0.64	0.43	0.5	0.23	T	T	T	T	0.5647	0.9762	T	0.5647	0.9762	ENSMUST00000100003; OTTMUST00000032139	Mrpl23-ps1	mitichondrial ribosomal protein L23, pseudogene 1	chr2	-	Pseudogene	74591330	74591917
TC0200003774.mm.1	3.34	3.4	3.3	3.41	0.09	0.12	0.1	0.09	T	T	T	T	0.4623	0.9759	T	0.4623	0.9759	NM_007967; ENSMUST00000001867; ENSMUST00000173623; BC061467; NM_007967.2; OTTMUST00000032140; uc008kdt.1	Evx2	even skipped homeotic gene 2 homolog	chr2	-	Coding	74652991	74659861
TC0200003775.mm.1	3.94	3.97	4.01	3.95	0.18	0.26	0.42	0.23	T	T	T	T	0.826	0.9919	T	0.826	0.9919				chr2	-	NonCoding	74682888	74688009
TC0200003776.mm.1	5.92	5.82	5.84	5.88	0.36	0.1	0.13	0.06	T	T	T	T	0.5164	0.9759	T	0.5164	0.9759	NR_027899; uc008kec.1; uc008ked.2	Hoxd3os1	homeobox D3, opposite strand 1	chr2	-	NonCoding	74703248	74716170
TC0200003777.mm.1	4.02	4.08	3.99	4	0.32	0.15	0.14	0.19	T	T	T	T	0.6332	0.979	T	0.6332	0.979	NR_110445	Haglr	Hoxd antisense growth associated long non-coding RNA	chr2	-	NonCoding	74748334	74762896
TC0200003778.mm.1	5.3	5.27	5.2	5.59	0.2	0.09	0.51	0.25	T	T	T	T	0.3974	0.9759	T	0.3974	0.9759	ENSMUST00000117183	Gm14427	predicted gene 14427 [Source:MGI Symbol;Acc:MGI:3652026]	chr2	-	Multiple_Complex	74886372	74887006
TC0200003779.mm.1	3.56	3.67	3.76	3.62	0.15	0.23	0.37	0.35	T	T	T	T	0.4866	0.9759	T	0.4866	0.9759	ENSMUST00000122625	n-R5s198	nuclear encoded rRNA 5S 198 [Source:MGI Symbol;Acc:MGI:4422063]	chr2	-	Ribosomal	74935415	74935514
TC0200003780.mm.1	4.03	3.77	3.89	3.78	2.2	0.13	0.23	0.21	T	T	T	T	0.2268	0.9759	T	0.2268	0.9759	ENSMUST00000143898; OTTMUST00000032000	Gm13652; RP23-263O6.1	predicted gene 13652 [Source:MGI Symbol;Acc:MGI:3650033]; novel transcript	chr2	-	NonCoding	75124871	75137798
TC0200003781.mm.1	3.69	3.58	3.53	3.57	0.31	0.13	0.16	0.14	T	F	T	F	0.2781	0.9759	F	0.2781	0.9759	ENSMUST00000139823; OTTMUST00000032014	A330043C09Rik; RP23-263O6.2	RIKEN cDNA A330043C09 gene [Source:MGI Symbol;Acc:MGI:2685671]; novel transcript	chr2	-	NonCoding	75147118	75177658
TC0200003782.mm.1	16.21	16.3	16.38	16.39	0.51	0.21	0.8	0.42	T	T	T	T	0.6949	0.9821	T	0.6949	0.9821	ENSMUST00000059249; XM_001003926.4	Rps6-ps4	ribosomal protein S6, pseudogene 4	chr2	-	Pseudogene	75190997	75191854
TC0200003783.mm.1	5.16	5.37	5.44	5.54	0.25	0.18	0.34	0.4	T	T	T	T	0.4947	0.9759	T	0.4947	0.9759				chr2	-	NonCoding	75393943	75396160
TC0200003784.mm.1	4.11	3.96	4.2	4.17	0.06	0.31	0.28	0.13	T	F	T	T	0.8241	0.9919	F	0.8241	0.9919	NR_040635; NR_040635.1; uc029tyd.1	9430019J16Rik	RIKEN cDNA 9430019J16 gene; RIKEN cDNA 9430019J16 gene (9430019J16Rik), non-coding RNA.	chr2	-	NonCoding	75436057	75444179
TC0200003785.mm.1	3.72	3.73	3.71	3.89	0.13	0.14	0.11	0.23	T	T	T	T	0.3473	0.9759	T	0.3473	0.9759	XR_104756.1	Gm13660	predicted gene 13660	chr2	-	NonCoding	75458212	75464790
TC0200003786.mm.1	4.31	4.42	4.65	4.64	0.25	0.28	0.33	0.37	T	T	T	T	0.3096	0.9759	T	0.3096	0.9759				chr2	-	NonCoding	75469832	75605539
TC0200003787.mm.1	3.47	3.49	3.68	3.58	0.26	0.1	0.61	0.14	T	T	T	T	0.4647	0.9759	T	0.4647	0.9759				chr2	-	NonCoding	75552648	75554280
TC0200003788.mm.1	3.69	3.85	3.76	3.81	0.22	0.17	0.17	0.24	T	T	T	T	0.4499	0.9759	T	0.4499	0.9759	ENSMUST00000119695	Gm13655	predicted gene 13655 [Source:MGI Symbol;Acc:MGI:3650029]	chr2	-	Multiple_Complex	75632638	75633382
TC0200003789.mm.1	12.71	12.97	12.85	12.47	0.34	0.52	0.38	1.08	T	T	T	T	0.9352	0.9981	T	0.9352	0.9981				chr2	-	NonCoding	75638123	75642862
TC0200003790.mm.1	6.39	6.45	6.4	6.46	0.96	0.27	0.21	0.44	T	T	T	T	0.882	0.9941	T	0.882	0.9941				chr2	-	NonCoding	75650517	75658294
TC0200003791.mm.1	9.13	8.76	9.1	8.82	0.38	0.31	0.2	0.46	T	T	T	T	0.4275	0.9759	T	0.4275	0.9759	NM_010902; ENSMUST00000102672; ENSMUST00000152371; BC026943; NM_010902.3; OTTMUST00000032007; OTTMUST00000032008; uc008keq.1; uc008ker.1	Nfe2l2	nuclear factor, erythroid derived 2, like 2	chr2	-	Multiple_Complex	75675513	75704641
TC0200003792.mm.1	5.71	6.18	6.22	6.24	0.33	0.28	0.27	0.29	T	T	T	T	0.4071	0.9759	T	0.4071	0.9759				chr2	-	NonCoding	75682420	75684021
TC0200003793.mm.1	7.46	7.99	7.92	7.64	0.43	0.44	0.69	0.78	T	T	T	T	0.4002	0.9759	T	0.4002	0.9759	ENSMUST00000158390	Gm24996	predicted gene, 24996 [Source:MGI Symbol;Acc:MGI:5454773]	chr2	-	Small_RNA	75686740	75686838
TC0200003794.mm.1	3.46	3.44	3.37	3.78	0.14	0.13	0.14	0.36	T	T	F	T	0.0254	0.9759	F	0.0254	0.9759	ENSMUST00000123829; OTTMUST00000032005	Gm13656; RP23-374O4.4	predicted gene 13656 [Source:MGI Symbol;Acc:MGI:3650910]; novel transcript	chr2	-	NonCoding	75729592	75730172
TC0200003795.mm.1	4.57	4.54	4.49	4.59	0.08	0.19	0.07	0.1	T	T	T	T	0.6877	0.9821	T	0.6877	0.9821				chr2	-	NonCoding	75813446	75832103
TC0200003796.mm.1	4.5	4.94	5.08	5.09	0.17	0.18	0.37	0.22	T	T	T	T	0.0034	0.9759	T	0.0034	0.9759				chr2	-	NonCoding	75816967	75819141
TC0200003797.mm.1	4.26	4.71	4.49	4.67	0.22	0.28	0.32	0.16	T	T	T	T	0.0242	0.9759	T	0.0242	0.9759	ENSMUST00000120947	Gm13670	predicted gene 13670 [Source:MGI Symbol;Acc:MGI:3651580]	chr2	-	Multiple_Complex	75822028	75822793
TC0200003798.mm.1	4.84	4.8	4.77	4.85	0.15	0.27	0.26	0.13	T	T	T	T	0.9883	0.9993	T	0.9883	0.9993	NM_028235; ENSMUST00000099996; BC151060; BC151184; BC157929; NM_028235.1; OTTMUST00000035967; uc008keu.1	Ttc30b	tetratricopeptide repeat domain 30B	chr2	-	Coding	75935849	75938585
TC0200003799.mm.1	3.98	3.96	4.05	4.11	0.23	0.09	0.12	0.14	T	T	T	T	0.5118	0.9759	T	0.5118	0.9759	NM_001081228; NM_030188; ENSMUST00000099994; ENSMUST00000099995; BC004773; BC157934; BC158130; BC172090; NM_001081228.1; NM_030188.3; OTTMUST00000035966; OTTMUST00000035968; uc008kew.2	Ttc30a2; Ttc30a1	tetratricopeptide repeat domain 30A2; tetratricopeptide repeat domain 30A1	chr2	-	Coding	75975740	75981967
TC0200003800.mm.1	4	3.85	3.63	3.92	0.36	0.23	0.12	0.28	T	T	T	T	0.3072	0.9759	T	0.3072	0.9759				chr2	-	NonCoding	75982435	75983763
TC0200003801.mm.1	4.85	4.63	4.77	5.58	0.51	0.92	0.62	0.71	T	T	T	T	0.6538	0.9796	T	0.6538	0.9796	NM_001081033; ENSMUST00000099992; ENSMUST00000124825; ENSMUST00000144892; BC158125; NM_001081033.1; OTTMUST00000035969; OTTMUST00000035970; OTTMUST00000035971; uc008kex.1; uc012bxo.1	Pde11a	phosphodiesterase 11A	chr2	-	Multiple_Complex	75989141	76338793
TC0200003802.mm.1	4.44	4.4	4.34	4.57	0.16	0.08	0.18	0.12	T	T	T	T	0.586	0.9763	T	0.586	0.9763	NM_009989; ENSMUST00000028430; BC059728; NM_009989.2; OTTMUST00000031706	Cyct	cytochrome c, testis	chr2	-	Coding	76353942	76360450
TC0200003803.mm.1	4.75	5.08	5.1	5.31	0.4	0.21	0.1	0.25	T	T	T	T	0.6194	0.9788	T	0.6194	0.9788				chr2	-	NonCoding	76363812	76366226
TC0200003804.mm.1	4.84	4.89	4.99	5.16	0.39	0.07	0.18	0.18	T	T	T	T	0.5778	0.9762	T	0.5778	0.9762				chr2	-	NonCoding	76587266	76590610
TC0200003805.mm.1	7.73	7.93	7.91	7.94	0.62	0.15	0.17	0.27	T	T	T	T	0.9738	0.9993	T	0.9738	0.9993	NM_011871; ENSMUST00000002808; ENSMUST00000140493; BC011311; NM_011871.2; OTTMUST00000031689; OTTMUST00000031690; uc008kff.1	Prkra	protein kinase, interferon inducible double stranded RNA dependent activator	chr2	-	Multiple_Complex	76629898	76648015
TC0200003806.mm.1	8.84	9.26	8.98	9.31	0.49	0.26	0.21	0.53	T	T	T	T	0.0914	0.9759	T	0.0914	0.9759	NM_010222; ENSMUST00000002809; ENSMUST00000147355; ENSMUST00000154097; ENSMUST00000176815; BC032961; NM_010222.2; OTTMUST00000031693; OTTMUST00000031694; OTTMUST00000031695; OTTMUST00000111156; uc008kfh.2; uc008kfi.2	Fkbp7	FK506 binding protein 7	chr2	-	Multiple_Complex	76663034	76673116
TC0200003807.mm.1	3.95	3.96	3.96	3.96	0.71	0.28	0.03	0.1	T	T	T	T	0.6046	0.9787	T	0.6046	0.9787	NM_011652; NM_028004; ENSMUST00000011934; ENSMUST00000099980; ENSMUST00000099981; ENSMUST00000111846; ENSMUST00000111882; ENSMUST00000123448; ENSMUST00000123804; ENSMUST00000126515; ENSMUST00000128071; ENSMUST00000130915; ENSMUST00000134720; ENSMUST00000137854; ENSMUST00000138542; ENSMUST00000139832; ENSMUST00000140091; ENSMUST00000142251; ENSMUST00000147048; ENSMUST00000148747; ENSMUST00000149616; ENSMUST00000150741; ENSMUST00000151097; ENSMUST00000152185; ENSMUST00000155365; ENSMUST00000156257; NM_011652.3; NM_028004.2; OTTMUST00000031705; OTTMUST00000031750; OTTMUST00000031937; OTTMUST00000031938; OTTMUST00000031939; OTTMUST00000031940; OTTMUST00000031941; OTTMUST00000031942; OTTMUST00000031943; OTTMUST00000031944; OTTMUST00000031945; OTTMUST00000031946; OTTMUST00000031947; OTTMUST00000031948; OTTMUST00000031949; OTTMUST00000031950; OTTMUST00000035891; OTTMUST00000035892; OTTMUST00000035893; OTTMUST00000035894; OTTMUST00000035895; OTTMUST00000042390; uc008kfm.1; uc008kfn.1; uc008kfo.1; uc008kfp.1; uc008kfq.1; uc008kfr.1; uc008kfs.1; uc008kft.1	Ttn	titin	chr2	-	Multiple_Complex	76703980	76982547
TC0200003808.mm.1	3.86	3.92	4.05	3.93	0.4	0.04	0.13	0.17	T	T	T	T	0.7548	0.9875	T	0.7548	0.9875				chr2	-	NonCoding	77004689	77005969
TC0200003809.mm.1	7.03	6.67	7.11	6.75	0.32	0.55	0.5	0.51	T	T	T	T	0.2111	0.9759	T	0.2111	0.9759	NM_001025576; ENSMUST00000028406; ENSMUST00000049544; ENSMUST00000111833; ENSMUST00000131660; ENSMUST00000133503; ENSMUST00000154013; ENSMUST00000164114; ENSMUST00000175840; ENSMUST00000179467; ENSMUST00000179868; ENSMUST00000180261; NM_001025576.3; OTTMUST00000031961; OTTMUST00000031962; OTTMUST00000031963; OTTMUST00000031964; OTTMUST00000031965; OTTMUST00000110511; OTTMUST00000110512; OTTMUST00000111266; OTTMUST00000111267; OTTMUST00000111268; OTTMUST00000111269; uc008kfv.2; uc008kfw.2; uc012bxr.1; uc012bxs.1	Ccdc141	coiled-coil domain containing 141	chr2	-	Multiple_Complex	77009902	77170636
TC0200003810.mm.1	4.89	4.82	4.88	5.19	0.23	0.19	0.42	0.39	T	T	T	T	0.4822	0.9759	T	0.4822	0.9759				chr2	-	NonCoding	77082901	77083838
TC0200003811.mm.1	9.59	9.61	9.65	9.3	1.09	0.21	0.68	0.45	T	T	T	T	0.3875	0.9759	T	0.3875	0.9759	NM_175465; ENSMUST00000102659; ENSMUST00000102660; ENSMUST00000139021; ENSMUST00000145366; BC044853; NM_175465.6; OTTMUST00000031969; OTTMUST00000031970; OTTMUST00000031971; OTTMUST00000031972; uc008kfx.3; uc012bxt.2	Sestd1	SEC14 and spectrin domains 1	chr2	-	Multiple_Complex	77180340	77280592
TC0200003812.mm.1	8.91	9.03	8.87	8.68	0.61	0.34	0.81	0.65	T	T	T	T	0.7526	0.9874	T	0.7526	0.9874	ENSMUST00000117729	Gm13650	predicted gene 13650 [Source:MGI Symbol;Acc:MGI:3649525]	chr2	-	Multiple_Complex	77255991	77256423
TC0200003813.mm.1	3.59	3.69	3.64	3.83	0.12	0.23	0.22	0.15	T	T	T	T	0.5664	0.9762	T	0.5664	0.9762				chr2	-	NonCoding	77307900	77309665
TC0200003814.mm.1	4.69	4.75	4.83	4.98	0.2	0.42	0.23	0.3	T	T	T	T	0.4404	0.9759	T	0.4404	0.9759				chr2	-	NonCoding	77311834	77317143
TC0200003815.mm.1	4.94	4.95	4.96	4.91	0.11	0.18	0.16	0.1	T	T	T	T	0.8654	0.9932	T	0.8654	0.9932	NM_001113399; NM_001113400; NM_178723; ENSMUST00000090766; ENSMUST00000111829; ENSMUST00000111830; ENSMUST00000111831; ENSMUST00000128583; ENSMUST00000129077; ENSMUST00000135756; ENSMUST00000137160; ENSMUST00000145251; ENSMUST00000151388; ENSMUST00000171063; BC132352; BC138239; NM_001113399.1; NM_001113400.1; NM_178723.6; OTTMUST00000032040; OTTMUST00000035943; OTTMUST00000035944; OTTMUST00000035945; OTTMUST00000035946; OTTMUST00000035947; OTTMUST00000035948; OTTMUST00000035949; OTTMUST00000035950; uc008kfy.3; uc008kfz.3; uc012bxu.2; uc012bxv.1	Zfp385b	zinc finger protein 385B	chr2	-	Multiple_Complex	77410622	77819639
TC0200003816.mm.1	5.07	5.08	4.96	4.86	0.29	0.2	0.31	0.19	T	T	T	T	0.8033	0.9896	T	0.8033	0.9896				chr2	-	NonCoding	77651528	77655169
TC0200003817.mm.1	8.67	8.75	8.76	8.77	0.12	0.07	0.15	0.12	T	T	T	T	0.5374	0.976	T	0.5374	0.976	NM_030560; NM_172667; ENSMUST00000065889; ENSMUST00000111818; ENSMUST00000111819; ENSMUST00000111821; ENSMUST00000111824; ENSMUST00000127289; ENSMUST00000127351; ENSMUST00000128963; ENSMUST00000137494; ENSMUST00000139842; ENSMUST00000144727; ENSMUST00000149012; ENSMUST00000156863; BC003993; NM_030560.4; NM_172667.1; OTTMUST00000032030; OTTMUST00000032031; OTTMUST00000032032; OTTMUST00000032033; OTTMUST00000032034; OTTMUST00000032035; OTTMUST00000032036; OTTMUST00000032037; OTTMUST00000032038; OTTMUST00000032039; OTTMUST00000032226; OTTMUST00000032929; uc008kgf.1; uc012bxw.1	Cwc22	CWC22 spliceosome-associated protein homolog (S. cerevisiae)	chr2	-	Multiple_Complex	77879753	77946375
TC0200003818.mm.1	3.97	4.08	3.95	4.03	0.24	0.15	0.19	0.28	T	T	T	T	0.7569	0.9875	T	0.7569	0.9875	ENSMUST00000121278	Gm13726	predicted gene 13726 [Source:MGI Symbol;Acc:MGI:3649259]	chr2	-	Multiple_Complex	77962269	77963062
TC0200003819.mm.1	3.34	3.35	3.19	3.58	0.44	0.33	0.42	0.43	F	F	T	F	0.869	0.9932	F	0.869	0.9932				chr2	-	NonCoding	78471507	78475161
TC0200003820.mm.1	4.39	4.4	4.49	4.47	0.22	0.05	0.15	0.21	T	T	T	T	0.6161	0.9788	T	0.6161	0.9788	ENSMUST00000121511	Gm14460	predicted gene 14460 [Source:MGI Symbol;Acc:MGI:3651590]	chr2	-	Pseudogene	78512698	78513336
TC0200003821.mm.1	3.71	3.95	3.96	4.03	0.23	0.26	0.17	0.15	T	T	T	T	0.6374	0.9792	T	0.6374	0.9792	ENSMUST00000158837	Gm23149	predicted gene, 23149	chr2	-	NonCoding	78550508	78550737
TC0200003822.mm.1	8.11	8.22	8.01	8.21	0.23	0.42	0.37	0.55	T	T	T	T	0.8735	0.9932	T	0.8735	0.9932	XR_032609.3	Gm17014	predicted gene 17014	chr2	-	Pseudogene	78845162	78845784
TC0200003823.mm.1	3.6	3.71	3.5	3.82	0.24	0.18	0.18	0.13	T	T	T	T	0.0569	0.9759	T	0.0569	0.9759				chr2	-	NonCoding	78964504	78973065
TC0200003824.mm.1	3.58	3.61	3.5	3.64	0.25	0.2	0.22	0.29	T	T	T	T	0.5116	0.9759	T	0.5116	0.9759	ENSMUST00000119028	Gm14466	predicted gene 14466 [Source:MGI Symbol;Acc:MGI:3651675]	chr2	-	Multiple_Complex	79022821	79023271
TC0200003825.mm.1	4.09	4.16	4.23	4.19	0.24	0.25	0.26	0.12	T	T	T	T	0.8984	0.9956	T	0.8984	0.9956	ENSMUST00000118363	Gm14469	predicted gene 14469 [Source:MGI Symbol;Acc:MGI:3651182]	chr2	-	Multiple_Complex	79038533	79038734
TC0200003826.mm.1	4.92	5.24	5.06	5.24	0.6	0.33	0.25	0.16	T	T	T	T	0.4582	0.9759	T	0.4582	0.9759	ENSMUST00000120603	Gm14465	predicted gene 14465 [Source:MGI Symbol;Acc:MGI:3651393]	chr2	-	Pseudogene	79161029	79161595
TC0200003827.mm.1	3.83	3.86	3.77	3.82	0.19	0.09	0.17	0.24	T	T	T	T	0.5982	0.9782	T	0.5982	0.9782				chr2	-	NonCoding	79230330	79235221
TC0200003828.mm.1	4.61	4.57	4.58	4.52	0.12	0.06	0.11	0.08	T	T	T	T	0.9973	0.9994	T	0.9973	0.9994	NM_001048176; NM_010894; ENSMUST00000041099; ENSMUST00000099974; ENSMUST00000123859; ENSMUST00000130499; ENSMUST00000143602; ENSMUST00000143974; ENSMUST00000145766; ENSMUST00000147402; ENSMUST00000152413; ENSMUST00000152549; ENSMUST00000153602; ENSMUST00000156731; ENSMUST00000156830; BC018241; BC094611; BC153071; NM_001048176.1; NM_010894.2; OTTMUST00000032176; OTTMUST00000032178; OTTMUST00000032179; OTTMUST00000032180; OTTMUST00000032181; OTTMUST00000032182; OTTMUST00000032183; OTTMUST00000032184; OTTMUST00000032185; OTTMUST00000032186; OTTMUST00000032187; OTTMUST00000032188; OTTMUST00000032189; uc008kgs.1; uc008kgt.1; uc012bxx.1; uc029tyf.1; uc029tyg.1; uc029tyh.1; uc029tyi.1; uc029tyj.1; uc029tyk.1; uc029tyl.1; uc029tym.1; uc029tyn.1; uc029tyo.1; uc029typ.1; uc029tyq.1; uc029tyr.1; uc029tys.1; uc029tyt.1; uc029tyu.1; uc029tyv.1; uc029tyw.1; uc029tyx.1; uc029tyy.1; uc029tyz.1; uc029tza.1; uc029tzb.1; uc029tzc.1; uc029tzd.1; uc029tze.1; uc029tzf.1; uc029tzg.1; uc029tzh.1	Cerkl; Neurod1	ceramide kinase-like; neurogenic differentiation 1; Synthetic construct Mus musculus clone IMAGE:100016400, MGC:184549 ceramide kinase-like (Cerkl) mRNA, encodes complete protein.	chr2	-	Multiple_Complex	79330543	79456785
TC0200003829.mm.1	4.92	4.75	4.81	4.73	0.14	0.29	0.34	0.25	T	T	T	T	0.7013	0.9832	T	0.7013	0.9832				chr2	-	NonCoding	79630837	79635185
TC0200003830.mm.1	9.57	9.89	9.61	10.06	0.44	0.35	0.74	0.21	T	T	T	T	0.1081	0.9759	T	0.1081	0.9759	NM_001009978; NM_001009979; NM_001159582; NM_016744; ENSMUST00000090756; ENSMUST00000102651; ENSMUST00000102652; ENSMUST00000102653; ENSMUST00000102654; ENSMUST00000102655; ENSMUST00000125887; ENSMUST00000134739; ENSMUST00000146076; ENSMUST00000183775; BC090628; NM_001009978.1; NM_001009979.1; NM_001159582.1; NM_016744.4; OTTMUST00000032198; OTTMUST00000032199; OTTMUST00000032200; OTTMUST00000032221; OTTMUST00000032222; OTTMUST00000032223; OTTMUST00000032227; OTTMUST00000032228; OTTMUST00000032229; uc008khd.2; uc008khe.1; uc008khf.1; uc008khg.1; uc012bxz.1; uc012bya.1	Pde1a	phosphodiesterase 1A, calmodulin-dependent	chr2	-	Multiple_Complex	79834453	80129458
TC0200003831.mm.1	3.43	3.73	3.58	3.65	0.31	0.18	0.16	0.31	F	F	F	F	0.5378	0.976	F	0.5378	0.976				chr2	-	NonCoding	80047184	80049350
TC0200003832.mm.1	4.34	4.45	4.29	4.26	0.15	0.28	0.19	0.33	T	T	T	T	0.4325	0.9759	T	0.4325	0.9759				chr2	-	NonCoding	80050021	80051107
TC0200003833.mm.1	3.99	3.86	3.88	3.99	0.29	0.16	0.17	0.25	T	T	T	T	0.7481	0.9873	T	0.7481	0.9873				chr2	-	NonCoding	80283589	80292310
TC0200003834.mm.1	4.83	6.33	4.9	4.7	1.73	1.47	0.99	0.91	T	T	T	T	0.6718	0.9802	T	0.6718	0.9802	NM_011356; ENSMUST00000028389; ENSMUST00000142459; BC016884; NM_011356.4; OTTMUST00000032322; OTTMUST00000032323; uc008khl.1	Frzb	frizzled-related protein	chr2	-	Multiple_Complex	80411967	80447625
TC0200003835.mm.1	3.7	3.74	3.44	3.5	0.34	0.3	0.1	0.29	T	T	T	T	0.5219	0.9759	T	0.5219	0.9759				chr2	-	NonCoding	80419164	80422552
TC0200003836.mm.1	5.59	5.41	5.35	5.56	0.35	0.15	0.12	0.45	T	T	T	T	0.9555	0.9988	T	0.9555	0.9988				chr2	-	NonCoding	80498486	80499823
TC0200003837.mm.1	13.98	14.38	13.88	14.23	0.23	0.18	0.13	0.35	T	T	T	T	0.0658	0.9759	T	0.0658	0.9759	NM_016965; ENSMUST00000028386; ENSMUST00000111760; ENSMUST00000131872; ENSMUST00000134587; ENSMUST00000154793; NM_016965.2; OTTMUST00000032324; OTTMUST00000032325; OTTMUST00000032326; OTTMUST00000033189; OTTMUST00000033190	Nckap1	NCK-associated protein 1	chr2	-	Multiple_Complex	80500512	80581380
TC0200003838.mm.1	8.05	8.13	8.25	7.77	0.33	0.29	0.34	0.35	T	T	T	T	0.1298	0.9759	T	0.1298	0.9759				chr2	-	NonCoding	80514122	80517894
TC0200003839.mm.1	6.68	6.79	6.82	6.63	0.21	0.31	0.08	0.25	T	T	T	T	0.5522	0.9762	T	0.5522	0.9762	ENSMUST00000119360	Gm13689	predicted gene 13689 [Source:MGI Symbol;Acc:MGI:3652061]	chr2	-	Multiple_Complex	80549712	80550396
TC0200003840.mm.1	8.08	8.18	7.96	8.37	0.58	0.42	0.6	0.45	T	T	T	T	0.9694	0.9993	T	0.9694	0.9993				chr2	-	NonCoding	80561529	80565968
TC0200003841.mm.1	12.52	12.9	12.6	12.72	0.09	0.13	0.48	0.31	T	T	T	T	0.1604	0.9759	T	0.1604	0.9759	NR_030454_6; NR_030454.1; uc012byc.1	Mir684-1	microRNA 684-1 (Mir684-1), microRNA.; microRNA 684-1	chr2	-	Multiple_Complex	80628705	80628790
TC0200003842.mm.1	16.08	16.16	16.04	16.2	0.09	0.11	0.48	0.26	T	T	T	T	0.5249	0.9759	T	0.5249	0.9759	ENSMUST00000099968	Gm13690	predicted gene 13690	chr2	-	Pseudogene	80629281	80629568
TC0200003843.mm.1	10.53	10.58	10.86	10.87	1.1	0.36	0.77	1.03	T	T	T	T	0.8524	0.9932	T	0.8524	0.9932				chr2	-	NonCoding	80836946	80838041
TC0200003844.mm.1	4.93	4.89	4.88	4.96	0.22	0.1	0.11	0.27	T	T	T	T	0.9245	0.9973	T	0.9245	0.9973	ENSMUST00000118624	Gm13700	predicted gene 13700 [Source:MGI Symbol;Acc:MGI:3651955]	chr2	-	Pseudogene	80861155	80862282
TC0200003845.mm.1	6.21	6.11	6.03	6.4	0.35	0.27	0.24	0.13	T	T	T	T	0.2225	0.9759	T	0.2225	0.9759	ENSMUST00000117618	Gm13756	predicted gene 13756 [Source:MGI Symbol;Acc:MGI:3651887]	chr2	-	Multiple_Complex	80908741	80909355
TC0200003846.mm.1	12.58	12.71	12.68	12.61	0.47	0.34	0.62	0.76	T	T	T	T	0.9556	0.9988	T	0.9556	0.9988	ENSMUST00000118105; OTTMUST00000032369	Gm13701; RP23-202M10.1	predicted gene 13701; novel pseudogene	chr2	-	Multiple_Complex	80977838	80978138
TC0200003847.mm.1	5.74	6.33	5.59	5.44	0.56	0.88	1.24	0.79	T	T	T	T	0.4368	0.9759	T	0.4368	0.9759	ENSMUST00000083327	Gm23452	predicted gene, 23452 [Source:MGI Symbol;Acc:MGI:5453229]	chr2	-	Small_RNA	80984083	80984189
TC0200003848.mm.1	4.48	4.66	4.62	4.97	0.39	0.07	0.24	0.4	T	T	T	T	0.2258	0.9759	T	0.2258	0.9759	ENSMUST00000157569	Gm23900	predicted gene, 23900 [Source:MGI Symbol;Acc:MGI:5453677]	chr2	-	Ribosomal	81543235	81543342
TC0200003849.mm.1	4.04	4.11	4.27	4.65	0.21	0.49	0.31	0.24	T	T	T	T	0.1315	0.9759	T	0.1315	0.9759	ENSMUST00000120739	Gm13677	predicted gene 13677 [Source:MGI Symbol;Acc:MGI:3649765]	chr2	-	Pseudogene	82122517	82123111
TC0200003850.mm.1	3.5	3.49	3.46	3.57	0.25	0.22	0.27	0.28	F	F	F	F	0.6621	0.9798	F	0.6621	0.9798	ENSMUST00000128608; OTTMUST00000032241	A130030D18Rik; RP23-345M3.1	RIKEN cDNA A130030D18 gene [Source:MGI Symbol;Acc:MGI:2685404]; novel transcript	chr2	-	NonCoding	82375362	82392202
TC0200003851.mm.1	4.41	4.68	4.6	4.6	0.2	0.28	0.23	0.21	T	T	T	T	0.5072	0.9759	T	0.5072	0.9759	ENSMUST00000122185	Gm13676	predicted gene 13676 [Source:MGI Symbol;Acc:MGI:3649533]	chr2	-	Pseudogene	82543932	82544522
TC0200003852.mm.1	4.53	4.42	4.47	4.48	0.26	0.2	0.22	0.32	T	T	T	T	0.5803	0.9762	T	0.5803	0.9762				chr2	-	NonCoding	83170618	83181484
TC0200003853.mm.1	3.72	3.7	3.7	3.69	0.12	0.13	0.11	0.08	T	T	T	T	0.4523	0.9759	T	0.4523	0.9759				chr2	-	NonCoding	83277070	83280146
TC0200003854.mm.1	12.99	13.17	12.96	13.04	0.59	0.36	0.91	0.47	T	T	T	T	0.9943	0.9993	T	0.9943	0.9993	ENSMUST00000119790	Gm13680	predicted gene 13680 [Source:MGI Symbol;Acc:MGI:3652285]	chr2	-	Pseudogene	83353157	83353949
TC0200003855.mm.1	7.11	7.19	7.04	7.23	0.78	0.38	0.52	0.57	T	T	T	T	0.9744	0.9993	T	0.9744	0.9993	ENSMUST00000122462	Gm13685	predicted gene 13685 [Source:MGI Symbol;Acc:MGI:3649339]	chr2	-	Pseudogene	83538535	83538675
TC0200003856.mm.1	3.51	3.56	3.52	3.42	0.21	0.07	0.21	0.22	F	F	T	F	0.9707	0.9993	F	0.9707	0.9993				chr2	-	NonCoding	83677020	83679071
TC0200003857.mm.1	3.82	3.99	3.98	4.13	0.26	0.26	0.31	0.18	T	T	T	T	0.2422	0.9759	T	0.2422	0.9759	ENSMUST00000122851; OTTMUST00000032297	Gm13686; RP23-141N19.1	predicted gene 13686 [Source:MGI Symbol;Acc:MGI:3651825]; putative novel transcript	chr2	-	NonCoding	83700652	83701177
TC0200003858.mm.1	5.43	5.47	5.56	5.44	0.15	0.2	0.18	0.08	T	T	T	T	0.7073	0.9843	T	0.7073	0.9843	ENSMUST00000152569; OTTMUST00000032282	Gm13684; RP23-141N19.2	predicted gene 13684 [Source:MGI Symbol;Acc:MGI:3649340]; novel transcript	chr2	-	NonCoding	83737782	83759865
TC0200003859.mm.1	4.03	4.17	4.13	4.16	0.22	0.24	0.1	0.28	T	T	T	T	0.7782	0.9883	T	0.7782	0.9883	OTTMUST00000032284	Dnmt3l-ps1	DNA methyltransferase 3-like, pseudogene 1	chr2	-	Multiple_Complex	83744484	83745736
TC0200003860.mm.1	3.79	3.8	3.79	3.98	0.16	0.22	0.07	0.13	T	T	T	T	0.1623	0.9759	T	0.1623	0.9759	NM_027964; ENSMUST00000038223; ENSMUST00000152829; ENSMUST00000155127; BC120837; NM_027964.2; OTTMUST00000032354; OTTMUST00000032355; OTTMUST00000032356; uc008kif.1; uc008kig.1	Zswim2	zinc finger SWIM-type containing 2	chr2	-	Multiple_Complex	83915079	83941228
TC0200003861.mm.1	3.85	3.95	3.93	3.96	0.17	0.3	0.18	0.15	T	T	T	T	0.3565	0.9759	T	0.3565	0.9759				chr2	-	NonCoding	83945271	83946982
TC0200003862.mm.1	3.49	3.76	3.66	3.91	0.3	0.41	0.1	0.32	T	T	T	T	0.2261	0.9759	T	0.2261	0.9759	ENSMUST00000120774	Gm13692	predicted gene 13692 [Source:MGI Symbol;Acc:MGI:3649853]	chr2	-	Multiple_Complex	84034243	84034613
TC0200003863.mm.1	3.49	3.35	3.19	3.44	0.27	0.21	0.13	0.18	F	F	F	F	0.2475	0.9759	F	0.2475	0.9759				chr2	-	NonCoding	84238149	84241036
TC0200003864.mm.1	4.11	4.19	3.92	4.28	0.35	0.2	0.28	0.11	T	T	T	T	0.15	0.9759	T	0.15	0.9759	ENSMUST00000119708	Gm13711	predicted gene 13711 [Source:MGI Symbol;Acc:MGI:3650893]	chr2	-	Multiple_Complex	84317339	84318311
TC0200003865.mm.1	9.09	9.17	9.07	8.93	0.3	0.29	0.37	0.17	T	T	T	T	0.3985	0.9759	T	0.3985	0.9759	NM_018782; ENSMUST00000074262; ENSMUST00000099944; ENSMUST00000151295; BC138537; BC138540; NM_018782.2; OTTMUST00000032380; OTTMUST00000032381; uc008kii.3	Calcrl	calcitonin receptor-like	chr2	-	Multiple_Complex	84330626	84425411
TC0200003866.mm.1	9.28	9.91	9.56	9.72	0.92	0.4	0.45	0.2	T	T	T	T	0.0343	0.9759	T	0.0343	0.9759	NM_001177319; NM_001177320; NM_011576; ENSMUST00000028487; ENSMUST00000090732; ENSMUST00000111711; ENSMUST00000111714; ENSMUST00000111717; ENSMUST00000111718; ENSMUST00000111722; ENSMUST00000125677; ENSMUST00000144775; ENSMUST00000150261; BC036146; NM_001177319.1; NM_001177320.1; NM_011576.1; OTTMUST00000032382; OTTMUST00000032383; OTTMUST00000032384; OTTMUST00000032385; OTTMUST00000032386; OTTMUST00000032387; OTTMUST00000032485; OTTMUST00000032486; uc008kij.1; uc008kik.2; uc008kil.1; uc008kim.1	Tfpi	tissue factor pathway inhibitor	chr2	-	Multiple_Complex	84432855	84476775
TC0200003867.mm.1	5.3	5.14	5.48	5.19	0.2	0.18	0.35	0.08	T	T	T	T	0.1175	0.9759	T	0.1175	0.9759	NR_046046; NR_046046.1; uc029tzj.1	Gm13710	predicted gene 13710	chr2	-	NonCoding	84500748	84531322
TC0200003868.mm.1	9.68	9.55	9.48	9.31	0.2	0.34	0.18	0.15	T	T	T	T	0.2789	0.9759	T	0.2789	0.9759	XR_104775.1	D030029J20Rik	PREDICTED: RIKEN cDNA D030029J20 gene (D030029J20Rik), miscRNA.	chr2	-	NonCoding	84581713	84590155
TC0200003869.mm.1	10.37	9.89	10.32	10.09	0.34	0.28	0.12	0.31	T	T	T	T	0.0293	0.9759	T	0.0293	0.9759	NM_001085448; NM_001085449; NM_001085450; NM_001085453; NM_007615; ENSMUST00000036811; ENSMUST00000066177; ENSMUST00000067232; ENSMUST00000099941; ENSMUST00000111670; ENSMUST00000111675; ENSMUST00000111676; ENSMUST00000111677; ENSMUST00000111678; ENSMUST00000111684; ENSMUST00000111685; ENSMUST00000111686; ENSMUST00000111687; ENSMUST00000111688; ENSMUST00000111689; ENSMUST00000111690; ENSMUST00000111691; ENSMUST00000111692; ENSMUST00000111693; ENSMUST00000111694; ENSMUST00000111695; ENSMUST00000111696; ENSMUST00000111697; ENSMUST00000111698; ENSMUST00000126092; ENSMUST00000131926; ENSMUST00000141151; ENSMUST00000145312; ENSMUST00000149317; ENSMUST00000150940; BC043108; BC054544; NM_001085448.1; NM_001085449.1; NM_001085450.1; NM_001085453.1; NM_007615.4; OTTMUST00000032490; OTTMUST00000032491; OTTMUST00000032492; OTTMUST00000032493; OTTMUST00000032494; OTTMUST00000032556; OTTMUST00000032557; OTTMUST00000032558; OTTMUST00000032559; OTTMUST00000032560; OTTMUST00000032561; OTTMUST00000032562; OTTMUST00000032563; OTTMUST00000032564; OTTMUST00000032565; OTTMUST00000032566; OTTMUST00000032567; OTTMUST00000032568; OTTMUST00000032569; OTTMUST00000032570; OTTMUST00000032571; OTTMUST00000032572; OTTMUST00000032573; OTTMUST00000032574; OTTMUST00000032575; OTTMUST00000032576; OTTMUST00000032577; OTTMUST00000032578; uc008kio.1; uc008kip.1; uc008kiq.1; uc008kir.1; uc008kis.1; uc008kit.1; uc008kiu.1	Ctnnd1	catenin (cadherin associated protein), delta 1	chr2	-	Multiple_Complex	84600071	84650765
TC0200003870.mm.1	7.59	7.67	7.43	7.18	0.39	0.27	0.38	0.22	T	T	T	T	0.5524	0.9762	T	0.5524	0.9762				chr2	-	NonCoding	84632508	84636069
TC0200003871.mm.1	9.57	9.7	9.58	9.24	0.4	0.41	0.5	0.49	T	T	T	T	0.469	0.9759	T	0.469	0.9759				chr2	-	NonCoding	84641717	84643638
TC0200003872.mm.1	5.61	5.82	5.7	5.78	0.32	0.09	0.46	0.09	T	T	T	T	0.8798	0.9938	T	0.8798	0.9938	NM_001033166; NM_001037279; ENSMUST00000102646; ENSMUST00000102647; ENSMUST00000117299; ENSMUST00000154179; BC056177; NM_001033166.2; NM_001037279.1; uc008kiv.1; uc008kiw.1	2700094K13Rik	RIKEN cDNA 2700094K13 gene	chr2	-	Multiple_Complex	84669218	84670770
TC0200003873.mm.1	10.79	11.3	10.6	10.92	0.16	0.51	0.41	0.25	T	T	T	T	0.0569	0.9759	T	0.0569	0.9759	NM_025868; ENSMUST00000053664; ENSMUST00000111664; ENSMUST00000111665; ENSMUST00000123772; ENSMUST00000138529; ENSMUST00000152149; BC013544; BC110994; NM_025868.3; OTTMUST00000032636; OTTMUST00000032637; OTTMUST00000032638; OTTMUST00000032647; OTTMUST00000032648	Tmx2	thioredoxin-related transmembrane protein 2	chr2	-	Multiple_Complex	84671315	84679140
TC0200003874.mm.1	10.76	10.81	10.69	10.82	0.31	0.29	0.31	0.66	T	T	T	T	0.9499	0.9985	T	0.9499	0.9985	NM_144887; ENSMUST00000035840; ENSMUST00000125690; ENSMUST00000138171; BC020051; BC065155; NM_144887.4; OTTMUST00000032656; OTTMUST00000032657; OTTMUST00000032658; uc008kiz.2	Zdhhc5	zinc finger, DHHC domain containing 5	chr2	-	Multiple_Complex	84687920	84715180
TC0200003875.mm.1	5.41	5.69	5.55	5.5	0.67	0.14	0.41	0.23	T	T	T	T	0.8553	0.9932	T	0.8553	0.9932	ENSMUST00000104194	n-R5s200	nuclear encoded rRNA 5S 200 [Source:MGI Symbol;Acc:MGI:4422065]	chr2	-	Ribosomal	84700748	84700860
TC0200003876.mm.1	5.59	5.63	5.62	5.67	0.17	0.17	0.17	0.09	T	T	T	T	0.9925	0.9993	T	0.9925	0.9993	NM_133840; ENSMUST00000028475; ENSMUST00000138231; ENSMUST00000165219; BC003237; NM_133840.2; OTTMUST00000032803; OTTMUST00000032804; uc008kja.1; uc008kjb.1	Clp1	CLP1, cleavage and polyadenylation factor I subunit	chr2	-	Multiple_Complex	84722104	84727350
TC0200003877.mm.1	5.4	5.73	5.31	5.68	0.48	0.34	0.3	0.11	T	T	T	T	0.3561	0.9759	T	0.3561	0.9759				chr2	-	NonCoding	84734963	84736752
TC0200003878.mm.1	6.29	6.32	6.04	6.5	0.55	0.27	0.63	0.28	T	T	T	T	0.325	0.9759	T	0.325	0.9759	NR_029544; NR_029544.1; uc012bym.1	Mir130a	microRNA 130a	chr2	-	Multiple_Complex	84738137	84741645
TC0200003879.mm.1	6.93	7.28	7.11	7	0.28	0.24	0.24	0.27	T	T	T	T	0.0959	0.9759	T	0.0959	0.9759	XR_104776.1	Gm19426	predicted gene, 19426	chr2	-	Multiple_Complex	84742169	84744326
TC0200003880.mm.1	15.11	14.63	14.99	14.56	0.92	0.45	0.58	1.02	T	T	T	T	0.7826	0.9886	T	0.7826	0.9886	NM_009776; ENSMUST00000023994; ENSMUST00000111641; ENSMUST00000131456; BC002026; NM_009776.3; OTTMUST00000032823; OTTMUST00000032824; OTTMUST00000032880; uc008kjd.2; uc008kje.2	Serping1	serine (or cysteine) peptidase inhibitor, clade G, member 1	chr2	-	Multiple_Complex	84765360	84775444
TC0200003881.mm.1	5.51	5.59	5.89	5.75	0.68	0.54	0.98	0.79	T	T	T	T	0.8321	0.9924	T	0.8321	0.9924				chr2	-	NonCoding	84778879	84790419
TC0200003882.mm.1	4.52	4.51	4.57	4.58	0.09	0.07	0.11	0.08	T	T	T	T	0.7185	0.9857	T	0.7185	0.9857	NM_024230; ENSMUST00000028471; BC002317; NM_024230.2; OTTMUST00000032890; uc008kjg.1	Smtnl1	smoothelin-like 1	chr2	-	Coding	84811176	84822652
TC0200003883.mm.1	5.15	5.46	5.36	5.37	0.63	0.18	0.26	0.47	T	T	T	T	0.522	0.9759	T	0.522	0.9759				chr2	-	NonCoding	84838851	84840333
TC0200003884.mm.1	5.15	5.28	5.25	5.32	0.22	0.2	0.2	0.26	T	T	T	T	0.4602	0.9759	T	0.4602	0.9759	NM_199223; ENSMUST00000054514; ENSMUST00000151759; ENSMUST00000151799; BC132523; BC138154; NM_199223.1; OTTMUST00000032896; OTTMUST00000032897; uc008kjm.1	Rtn4rl2	reticulon 4 receptor-like 2	chr2	-	Multiple_Complex	84871872	84886756
TC0200003885.mm.1	4.19	4.24	4.2	4.23	0.24	0.04	0.04	0.05	T	T	T	T	0.8217	0.9916	T	0.8217	0.9916	NM_145526; ENSMUST00000028465; ENSMUST00000111613; ENSMUST00000111616; ENSMUST00000127839; ENSMUST00000145285; BC023089; NM_145526.2; OTTMUST00000032529; OTTMUST00000032530; OTTMUST00000032531; OTTMUST00000032532; OTTMUST00000032533; uc008kjr.1	P2rx3	purinergic receptor P2X, ligand-gated ion channel, 3	chr2	-	Multiple_Complex	84984117	85037462
TC0200003886.mm.1	4.09	4.05	4.14	4.25	0.09	0.14	0.13	0.2	T	T	T	T	0.4256	0.9759	T	0.4256	0.9759	NR_040504; NR_040504.1; uc008kjz.1	4930443O20Rik	RIKEN cDNA 4930443O20 gene	chr2	-	NonCoding	85073614	85086961
TC0200003887.mm.1	3.93	4.17	4	4.03	0.17	0.24	0.22	0.35	T	T	T	T	0.8171	0.9911	T	0.8171	0.9911	ENSMUST00000117484	Gm13712	predicted gene 13712 [Source:MGI Symbol;Acc:MGI:3650489]	chr2	-	Pseudogene	85156101	85158642
TC0200003888.mm.1	4	4.02	4.11	4.09	0.29	0.15	0.2	0.14	T	T	T	T	0.5381	0.976	T	0.5381	0.976	NM_001033346; ENSMUST00000099930; ENSMUST00000111601; BC141221; NM_001033346.2; uc008kkc.1; uc012byq.1	Lrrc55	leucine rich repeat containing 55	chr2	-	Multiple_Complex	85162334	85196699
TC0200003889.mm.1	4.83	4.9	4.88	4.88	0.31	0.4	0.26	0.73	T	T	T	T	0.8823	0.9942	T	0.8823	0.9942	ENSMUST00000117313	Gm13714	predicted gene 13714 [Source:MGI Symbol;Acc:MGI:3650276]	chr2	-	Multiple_Complex	85268013	85268233
TC0200003890.mm.1	4.29	4.41	4.33	4.42	0.12	0.06	0.23	0.12	T	T	T	T	0.4653	0.9759	T	0.4653	0.9759	NM_001011785; ENSMUST00000099929; ENSMUST00000111598; BC147165; BC147166; NM_001011785.1; OTTMUST00000032596; uc008kkd.1	Olfr987	olfactory receptor 987	chr2	-	Coding	85330897	85339295
TC0200003891.mm.1	4.39	4.34	4.11	4.24	0.15	0.08	0.27	0.31	T	T	T	T	0.3056	0.9759	T	0.3056	0.9759	NM_001011534; ENSMUST00000099928; ENSMUST00000111597; BC150840; NM_001011534.1; OTTMUST00000032595; uc008kke.1	Olfr988	olfactory receptor 988	chr2	-	Coding	85352925	85363058
TC0200003892.mm.1	3.96	3.93	3.84	4.09	0.3	0.31	0.28	0.19	T	T	T	T	0.5406	0.9762	T	0.5406	0.9762	OTTMUST00000032589	Olfr990-ps1	olfactory receptor 990, pseudogene 1	chr2	-	Pseudogene	85388140	85389035
TC0200003893.mm.1	3.63	3.68	3.47	3.82	0.49	0.11	0.25	0.43	T	F	F	F	0.6025	0.9786	F	0.6025	0.9786	NM_146865; ENSMUST00000099927; BC141642; NM_146865.1; OTTMUST00000032594; uc008kkf.1	Olfr992	olfactory receptor 992; Synthetic construct Mus musculus clone IMAGE:100014685, MGC:175478 olfactory receptor 992 (Olfr992) mRNA, encodes complete protein.	chr2	-	Coding	85399602	85400534
TC0200003894.mm.1	3.25	3.15	3.47	3.69	0.16	0.14	0.22	0.24	F	F	F	F	0.0054	0.9759	F	0.0054	0.9759	NM_146435; ENSMUST00000099926; NM_146435.1; OTTMUST00000032597; uc008kkg.1	Olfr993	olfactory receptor 993	chr2	-	Coding	85413933	85414877
TC0200003895.mm.1	3.43	3.61	3.27	3.53	0.22	0.22	0.14	0.23	F	F	F	F	0.0562	0.9759	F	0.0562	0.9759	NM_146433; ENSMUST00000099925; NM_146433.1; OTTMUST00000032590; uc008kkh.1	Olfr994	olfactory receptor 994	chr2	-	Coding	85429883	85430827
TC0200003896.mm.1	3.73	3.75	3.73	3.64	0.25	0.4	0.1	0.31	F	F	F	F	0.9493	0.9985	F	0.9493	0.9985	NM_146434; ENSMUST00000099924; BC125413; BC125415; NM_146434.1; OTTMUST00000032593; uc008kki.1	Olfr995	olfactory receptor 995	chr2	-	Coding	85438125	85439237
TC0200003897.mm.1	3.7	3.64	3.74	3.79	0.12	0.15	3.73	0.21	T	T	T	T	0.3729	0.9759	T	0.3729	0.9759	NM_001081664; ENSMUST00000099923; BC120879; NM_001081664.2; uc008kkj.1	4833423E24Rik	RIKEN cDNA 4833423E24 gene	chr2	-	Multiple_Complex	85483594	85519024
TC0200003898.mm.1	3.35	3.49	3.41	3.45	0.37	0.14	0.21	0.19	F	F	F	F	0.7079	0.9843	F	0.7079	0.9843	OTTMUST00000032628	Olfr999-ps1	olfactory receptor 999, pseudogene 1	chr2	-	Multiple_Complex	85601788	85602718
TC0200003899.mm.1	3.74	3.64	3.72	3.6	0.27	0.37	0.11	0.15	T	F	T	F	0.6988	0.9827	F	0.6988	0.9827	NM_001011695; ENSMUST00000099921; NM_001011695.1; OTTMUST00000032629; uc008kkm.1	Olfr1000	olfactory receptor 1000	chr2	-	Coding	85607964	85608908
TC0200003900.mm.1	3.35	3.45	3.16	3.48	0.2	0.21	0.18	0.23	T	F	F	T	0.2189	0.9759	F	0.2189	0.9759	NM_146573; ENSMUST00000099920; NM_146573.2; OTTMUST00000032627; uc008kkn.1	Olfr1002	olfactory receptor 1002	chr2	-	Coding	85647363	85648319
TC0200003901.mm.1	4.49	4.4	4.3	4.3	0.33	0.26	0.18	0.14	T	T	T	T	0.1202	0.9759	T	0.1202	0.9759	OTTMUST00000032641	Olfr1004-ps1	olfactory receptor 1004, pseudogene 1	chr2	-	Pseudogene	85656263	85656716
TC0200003902.mm.1	3.83	3.92	3.72	3.89	0.2	0.23	0.41	0.13	F	F	F	F	0.7583	0.9875	F	0.7583	0.9875	NM_013728; ENSMUST00000099918; BC120642; BC120644; NM_013728.2; OTTMUST00000032646; uc008kko.2	Olfr154	olfactory receptor 154	chr2	-	Coding	85663377	85664455
TC0200003903.mm.1	3.26	3.13	3.21	3.3	0.35	0.16	0.27	0.18	F	F	F	F	0.4157	0.9759	F	0.4157	0.9759	NM_146570; ENSMUST00000099917; ENSMUST00000099919; NM_146570.2; OTTMUST00000032645; uc008kkp.1	Olfr1006	olfactory receptor 1006	chr2	-	Coding	85674211	85678741
TC0200003904.mm.1	3.86	4.01	3.87	3.9	0.18	0.16	0.16	0.16	T	T	T	T	0.4902	0.9759	T	0.4902	0.9759	NM_146568; ENSMUST00000099916; NM_146568.2; OTTMUST00000032688; uc008kkt.1	Olfr1012	olfactory receptor 1012	chr2	-	Coding	85759439	85760374
TC0200003905.mm.1	3.31	3.5	3.4	3.39	0.13	0.27	0.2	0.34	T	T	T	F	0.5823	0.9762	F	0.5823	0.9762	NM_001011758; ENSMUST00000099915; NM_001011758.2; OTTMUST00000032694; uc008kkx.1	Olfr1016	olfactory receptor 1016	chr2	-	Coding	85799339	85800268
TC0200003906.mm.1	3.61	3.62	3.56	3.8	0.49	0.18	0.18	0.17	F	F	F	F	0.7112	0.9844	F	0.7112	0.9844	OTTMUST00000032687	Olfr1017-ps1	olfactory receptor 1017, pseudogene 1	chr2	-	Multiple_Complex	85808298	85808984
TC0200003907.mm.1	5	5.42	5.28	5.43	0.56	0.25	0.1	0.35	T	T	T	T	0.9263	0.9977	T	0.9263	0.9977	ENSMUST00000120741	Gm13720	predicted gene 13720 [Source:MGI Symbol;Acc:MGI:3651372]	chr2	-	Pseudogene	85816013	85816208
TC0200003908.mm.1	3	3.11	3.25	3.54	0.14	0.09	0.17	0.3	F	F	F	F	0.1405	0.9759	F	0.1405	0.9759	NM_147015; ENSMUST00000102634; BC117705; BC117706; NM_147015.1; OTTMUST00000032726; uc008kkz.1	Olfr1019	olfactory receptor 1019	chr2	-	Coding	85840857	85841789
TC0200003909.mm.1	3.74	3.87	3.79	4.05	0.21	0.27	0.19	0.42	T	T	T	T	0.4082	0.9759	T	0.4082	0.9759	ENSMUST00000082871	Gm24037	predicted gene, 24037 [Source:MGI Symbol;Acc:MGI:5453814]	chr2	-	Small_RNA	85885155	85885334
TC0200003910.mm.1	4.2	4.22	4.03	4.05	0.31	0.13	0.16	0.15	T	T	T	T	0.4775	0.9759	T	0.4775	0.9759	NM_001005230; ENSMUST00000099912; BC119447; NM_001005230.2; OTTMUST00000032721; uc008kld.1	Olfr1024	olfactory receptor 1024	chr2	-	Coding	85904069	85905052
TC0200003911.mm.1	4.29	4.51	4.25	4.66	0.1	0.22	0.27	0.24	T	T	T	T	0.2411	0.9759	T	0.2411	0.9759	OTTMUST00000032761	Olfr1035-ps1	olfactory receptor 1035, pseudogene 1	chr2	-	Multiple_Complex	86056040	86056964
TC0200003912.mm.1	3.37	3.34	3.42	3.66	0.2	0.11	0.28	0.3	F	F	F	F	0.1399	0.9759	F	0.1399	0.9759	NM_001011532; ENSMUST00000099911; BC147135; BC147136; NM_001011532.2; OTTMUST00000032760; uc008kln.2	Olfr1037	olfactory receptor 1037	chr2	-	Coding	86084730	86085854
TC0200003913.mm.1	4.81	4.91	4.96	5.01	0.15	0.12	0.34	0.22	T	T	T	T	0.4818	0.9759	T	0.4818	0.9759	ENSMUST00000117964	Gm13722	predicted gene 13722 [Source:MGI Symbol;Acc:MGI:3651668]	chr2	-	Pseudogene	86090336	86093401
TC0200003914.mm.1	3.82	3.63	3.68	3.77	0.16	0.14	0.2	0.16	T	T	T	T	0.8141	0.9906	T	0.8141	0.9906	NM_001011784; ENSMUST00000099910; NM_001011784.2; OTTMUST00000032778; uc008klp.1	Olfr1039	olfactory receptor 1039	chr2	-	Coding	86130702	86131661
TC0200003915.mm.1	3.28	3.25	3.31	3.17	0.11	0.31	0.14	0.17	T	F	T	F	0.7127	0.9845	F	0.7127	0.9845	NM_207561; ENSMUST00000099909; NM_207561.2; OTTMUST00000032793; uc008klq.1	Olfr1040	olfactory receptor 1040	chr2	-	Coding	86145791	86146732
TC0200003916.mm.1	3.48	3.69	3.76	3.72	0.26	0.26	0.19	0.32	F	F	T	F	0.7198	0.9857	F	0.7198	0.9857	NM_001011777; ENSMUST00000099908; BC150927; NM_001011777.2; OTTMUST00000032792; uc008klr.2	Olfr1042	olfactory receptor 1042	chr2	-	Coding	86159345	86160441
TC0200003917.mm.1	4.05	3.95	3.61	3.97	0.27	0.16	0.32	0.23	T	T	T	T	0.2746	0.9759	T	0.2746	0.9759	NM_146577; ENSMUST00000099907; NM_146577.2; OTTMUST00000032794; uc008kls.1	Olfr1043	olfactory receptor 1043	chr2	-	Coding	86162003	86162947
TC0200003918.mm.1	3.79	3.87	3.79	3.89	0.07	0.18	0.03	0.2	T	T	T	T	0.6428	0.9793	T	0.6428	0.9793	NM_147011; ENSMUST00000099906; NM_147011.1; OTTMUST00000032791; uc008klt.1	Olfr1044	olfactory receptor 1044	chr2	-	Coding	86170871	86171815
TC0200003919.mm.1	3.73	3.68	3.57	3.8	0.15	0.2	0.13	0.21	T	F	T	T	0.2897	0.9759	F	0.2897	0.9759	NM_146583; ENSMUST00000099905; BC148682; NM_146583.1; OTTMUST00000032799; uc008klu.1	Olfr52	olfactory receptor 52; Synthetic construct Mus musculus clone IMAGE:100015732, MGC:183415 olfactory receptor 52 (Olfr52) mRNA, encodes complete protein.	chr2	-	Coding	86181150	86182110
TC0200003920.mm.1	3.39	3.35	3.29	3.48	0.21	0.23	0.23	0.23	F	F	F	F	0.6736	0.9805	F	0.6736	0.9805	NM_147017; ENSMUST00000099904; BC148836; NM_147017.2; OTTMUST00000032800; uc008klv.1	Olfr1045	olfactory receptor 1045; Synthetic construct Mus musculus clone IMAGE:100015883, MGC:183476 olfactory receptor 1045 (Olfr1045) mRNA, encodes complete protein.	chr2	-	Coding	86197803	86198751
TC0200003921.mm.1	3.16	3.11	3.31	3.54	0.27	0.13	0.2	0.33	T	T	T	T	0.0619	0.9759	T	0.0619	0.9759	NM_146582; ENSMUST00000099902; NM_146582.2; OTTMUST00000032796; uc008klw.1	Olfr1046	olfactory receptor 1046	chr2	-	Coding	86216758	86217708
TC0200003922.mm.1	3.62	3.68	3.75	3.66	0.29	0.16	0.16	0.25	T	F	T	F	0.8028	0.9896	F	0.8028	0.9896	NM_147012; ENSMUST00000099901; NM_147012.1; OTTMUST00000032797; uc008klx.1	Olfr1047	olfactory receptor 1047	chr2	-	Coding	86228010	86228969
TC0200003923.mm.1	3.13	3.22	3.08	2.98	0.5	0.24	0.14	0.3	T	F	F	F	0.7409	0.9872	F	0.7409	0.9872	NM_147014; ENSMUST00000099900; NM_147014.1; OTTMUST00000032795; uc008kly.1	Olfr1048	olfactory receptor 1048	chr2	-	Coding	86235871	86236833
TC0200003924.mm.1	3.29	3.29	3.13	3.27	0.12	0.19	0.2	0.41	T	T	T	T	0.7392	0.9872	T	0.7392	0.9872	NM_147016; ENSMUST00000099899; NM_147016.2; OTTMUST00000032798; uc008klz.1	Olfr1049	olfactory receptor 1049	chr2	-	Coding	86254765	86255691
TC0200003925.mm.1	3.14	3.13	3.28	3.39	0.14	0.19	0.1	0.26	F	F	F	F	0.0121	0.9759	F	0.0121	0.9759	OTTMUST00000032670	Olfr1050-ps1	olfactory receptor 1050, pseudogene 1	chr2	-	Pseudogene	86267879	86268825
TC0200003926.mm.1	3.11	3	2.98	2.89	0.1	0.27	0.07	0.2	T	T	F	F	0.5564	0.9762	F	0.5564	0.9762	NM_207562; ENSMUST00000099898; NM_207562.1; OTTMUST00000032667; uc008kma.1	Olfr1051	olfactory receptor 1051	chr2	-	Coding	86275559	86276485
TC0200003927.mm.1	3.72	3.79	3.69	3.73	0.14	0.2	0.25	0.2	T	T	T	T	0.7995	0.9896	T	0.7995	0.9896	NM_001177857; ENSMUST00000099897; OTTMUST00000032669; uc012bys.1	Olfr1053	olfactory receptor 1053	chr2	-	Multiple_Complex	86314343	86315285
TC0200003928.mm.1	6.18	6.01	6.13	6.06	0.13	0.18	0.17	0.31	T	T	T	T	0.5643	0.9762	T	0.5643	0.9762	ENSMUST00000122018	Gm13719	predicted gene 13719 [Source:MGI Symbol;Acc:MGI:3649492]	chr2	-	Pseudogene	86325641	86328569
TC0200003929.mm.1	3.62	3.77	3.53	3.76	0.27	0.48	0.27	0.29	F	T	F	F	0.554	0.9762	F	0.554	0.9762	NM_147019; ENSMUST00000099895; NM_147019.1; OTTMUST00000032666; uc008kmc.1	Olfr1054	olfactory receptor 1054	chr2	-	Coding	86332416	86333354
TC0200003930.mm.1	8.84	8.81	8.77	8.5	0.35	0.38	0.24	0.31	T	T	T	T	0.5203	0.9759	T	0.5203	0.9759	NM_147021; ENSMUST00000099894; NM_147021.1; OTTMUST00000032672; uc008kmd.1	Olfr1055	olfactory receptor 1055	chr2	-	Coding	86346724	86347764
TC0200003931.mm.1	4.01	4.04	4.2	4.23	0.32	0.11	0.18	0.49	T	T	T	T	0.4926	0.9759	T	0.4926	0.9759	NM_147018; ENSMUST00000099893; BC145903; NM_147018.2; OTTMUST00000032704; uc008kme.2	Olfr1056	olfactory receptor 1056	chr2	-	Coding	86355359	86356437
TC0200003932.mm.1	9.74	9.88	10.13	9.25	0.36	0.38	0.71	0.46	T	T	T	T	0.058	0.9759	T	0.058	0.9759				chr2	-	NonCoding	86366689	86368195
TC0200003933.mm.1	3.41	3.72	3.74	3.76	0.18	0.23	0.17	0.24	T	F	T	F	0.1866	0.9759	F	0.1866	0.9759	NM_207563; ENSMUST00000099892; NM_207563.2; OTTMUST00000032702; uc008kmf.1	Olfr1057	olfactory receptor 1057	chr2	-	Coding	86374463	86375410
TC0200003934.mm.1	3.59	3.41	3.41	3.55	0.42	0.14	0.31	0.1	T	F	T	F	0.6482	0.9794	F	0.6482	0.9794	NM_146391; ENSMUST00000102631; NM_146391.2; OTTMUST00000032700; uc008kmg.1	Olfr1058	olfactory receptor 1058	chr2	-	Coding	86385466	86386416
TC0200003935.mm.1	3.34	3.85	3.53	3.93	0.28	0.21	0.23	0.23	F	F	F	F	0.0121	0.9759	F	0.0121	0.9759	ENSMUST00000090720; OTTMUST00000032703	Gm13721; Olfr1059-ps1	predicted gene 13721; olfactory receptor 1059, pseudogene 1	chr2	-	Pseudogene	86397068	86398017
TC0200003936.mm.1	3.43	3.57	3.3	3.65	0.2	0.26	0.26	0.18	F	F	F	F	0.0754	0.9759	F	0.0754	0.9759	NM_207134; ENSMUST00000099889; NM_207134.1; OTTMUST00000032701; uc008kmh.1	Olfr1061	olfactory receptor 1061	chr2	-	Coding	86413109	86414050
TC0200003937.mm.1	3.35	3.37	3.38	3.26	0.22	0.27	0.19	0.16	F	F	F	F	0.8851	0.9945	F	0.8851	0.9945	NM_147078; ENSMUST00000105213; NM_147078.2; OTTMUST00000032751; uc008kmi.1	Olfr1062	olfactory receptor 1062	chr2	-	Coding	86422719	86423674
TC0200003938.mm.1	3.94	4.05	3.65	4.03	0.24	0.2	0.19	0.47	T	T	T	T	0.4916	0.9759	T	0.4916	0.9759	ENSMUST00000181766; OTTMUST00000032748	Olfr1063-ps1	olfactory receptor 1063, pseudogene 1	chr2	-	Multiple_Complex	86434311	86435252
TC0200003939.mm.1	3.28	3.54	3.53	3.49	0.21	0.27	0.08	0.16	T	T	T	T	0.5483	0.9762	T	0.5483	0.9762	NM_146408; ENSMUST00000099886; BC138401; BC138402; NM_146408.2; OTTMUST00000032753; uc008kmj.2	Olfr1065	olfactory receptor 1065	chr2	-	Coding	86445013	86446004
TC0200003940.mm.1	3.79	3.74	3.59	3.92	0.25	0.17	0.21	0.3	T	T	T	T	0.2012	0.9759	T	0.2012	0.9759	NM_001011735; ENSMUST00000099885; NM_001011735.2; OTTMUST00000032747; uc008kmk.1	Olfr1066	olfactory receptor 1066	chr2	-	Coding	86455328	86456269
TC0200003941.mm.1	4.1	4.13	4.19	4.09	0.27	0.16	0.2	0.32	T	T	T	T	0.791	0.989	T	0.791	0.989	OTTMUST00000032750	Olfr1069-ps1	olfactory receptor 1069, pseudogene 1	chr2	-	Pseudogene	86463797	86465075
TC0200003942.mm.1	4.23	4.32	4.51	4.22	0.55	0.46	0.34	0.59	T	T	F	F	0.8449	0.9928	F	0.8449	0.9928	NM_146405; ENSMUST00000099883; NM_146405.2; OTTMUST00000032754; uc008kml.1	Olfr228	olfactory receptor 228	chr2	-	Coding	86482799	86483767
TC0200003943.mm.1	3.65	3.8	3.53	3.93	0.09	0.23	0.06	0.3	F	T	F	F	0.0573	0.9759	F	0.0573	0.9759	OTTMUST00000032752	Olfr1073-ps1	olfactory receptor 1073, pseudogene 1	chr2	-	Multiple_Complex	86487918	86488805
TC0200003944.mm.1	4.37	4.66	4.28	4.66	0.27	0.31	0.21	0.32	T	T	T	T	0.0611	0.9759	T	0.0611	0.9759	NR_033507; NR_033507.1; OTTMUST00000032769; uc012byt.2	Olfr1077-ps1	olfactory receptor 1077, pseudogene 1	chr2	-	Multiple_Complex	86525234	86528427
TC0200003945.mm.1	3.46	3.41	3.21	3.28	0.13	0.09	0.3	0.19	F	F	F	F	0.1752	0.9759	F	0.1752	0.9759	OTTMUST00000032774	Olfr1078-ps1	olfactory receptor 1078, pseudogene 1	chr2	-	Multiple_Complex	86528891	86530427
TC0200003946.mm.1	3.39	3.48	3.27	3.46	0.08	0.23	0.28	0.32	F	F	F	F	0.5188	0.9759	F	0.5188	0.9759	NM_146407; ENSMUST00000099882; ENSMUST00000111582; NM_146407.1; OTTMUST00000032773; uc008kmn.1	Olfr1079	olfactory receptor 1079	chr2	-	Coding	86537966	86542480
TC0200003947.mm.1	3.41	3.54	3.34	3.57	0.34	0.16	0.09	0.29	T	T	T	T	0.2089	0.9759	T	0.2089	0.9759	NM_146409; ENSMUST00000099881; ENSMUST00000111580; NM_146409.2; OTTMUST00000032771; uc008kmo.1	Olfr1080	olfactory receptor 1080	chr2	-	Coding	86553181	86558138
TC0200003948.mm.1	4.1	4.2	4.09	3.98	0.17	0.18	0.21	0.18	T	T	T	T	0.2934	0.9759	T	0.2934	0.9759	OTTMUST00000032772	Olfr1081-ps1	olfactory receptor 1081, pseudogene 1	chr2	-	Pseudogene	86567120	86568064
TC0200003949.mm.1	3.6	3.36	3.64	4.03	0.28	0.19	0.17	0.3	F	F	F	T	0.0021	0.9522	F	0.0021	0.9522	NM_207674; ENSMUST00000111578; ENSMUST00000111579; NM_207674.2; OTTMUST00000032770; uc008kmp.1	Olfr1082	olfactory receptor 1082	chr2	-	Coding	86593885	86598809
TC0200003950.mm.1	3.4	3.51	3.46	3.55	0.31	0.21	0.26	0.39	T	T	F	T	0.9954	0.9993	F	0.9954	0.9993	OTTMUST00000032780	Olfr1083-ps	olfactory receptor 1083, pseudogene	chr2	-	Multiple_Complex	86606627	86607569
TC0200003951.mm.1	4.16	3.74	3.71	4.14	0.3	0.28	0.19	0.23	T	T	F	T	0.0366	0.9759	F	0.0366	0.9759	NM_207135; ENSMUST00000099880; NM_207135.2; OTTMUST00000032814; uc008kmr.1	Olfr1084	olfactory receptor 1084	chr2	-	Coding	86638765	86639718
TC0200003952.mm.1	4.06	4.33	3.9	4.09	0.24	0.21	0.13	0.16	T	T	T	T	0.0421	0.9759	T	0.0421	0.9759	NM_146590; ENSMUST00000099879; NM_146590.2; OTTMUST00000032815; uc008kms.1	Olfr1085	olfactory receptor 1085	chr2	-	Coding	86657515	86658456
TC0200003953.mm.1	4.02	3.59	3.98	4.09	0.2	0.44	0.27	0.29	T	T	T	T	0.602	0.9786	T	0.602	0.9786	NM_146592; ENSMUST00000099878; NM_146592.1; OTTMUST00000032813; uc008kmt.1	Olfr1086	olfactory receptor 1086	chr2	-	Coding	86676399	86677331
TC0200003954.mm.1	3.52	3.41	3.6	3.57	0.12	0.39	0.15	0.26	T	T	T	T	0.8031	0.9896	T	0.8031	0.9896	NM_146846; ENSMUST00000099877; NM_146846.2; OTTMUST00000032816; uc008kmu.1	Olfr1087	olfactory receptor 1087	chr2	-	Coding	86690032	86690973
TC0200003955.mm.1	3.56	3.64	3.67	3.69	0.27	0.36	0.17	0.24	T	F	T	F	0.8735	0.9932	F	0.8735	0.9932	NM_001011771; ENSMUST00000099876; NM_001011771.2; OTTMUST00000032811; uc008kmv.1	Olfr1089	olfactory receptor 1089	chr2	-	Coding	86732675	86733610
TC0200003956.mm.1	3.1	3.21	2.98	3.19	0.05	0.19	0.22	0.24	F	F	F	F	0.292	0.9759	F	0.292	0.9759	NM_146847; ENSMUST00000099875; NM_146847.1; OTTMUST00000032812; uc008kmw.1	Olfr1090	olfactory receptor 1090	chr2	-	Coding	86753795	86754736
TC0200003957.mm.1	4.96	5.04	4.34	4.72	0.56	0.71	0.57	0.37	F	F	F	F	0.2551	0.9759	F	0.2551	0.9759	NM_181818; ENSMUST00000105212; ENSMUST00000178775; BC153102; NM_181818.2; OTTMUST00000032844; uc008kmy.1	Olfr141	olfactory receptor 141; Synthetic construct Mus musculus clone IMAGE:100016442, MGC:184503 olfactory receptor 141 (Olfr141) mRNA, encodes complete protein.	chr2	-	Multiple_Complex	86806021	86806997
TC0200003958.mm.1	3.49	3.83	3.4	3.57	0.13	0.18	0.05	0.25	F	T	F	F	0.0069	0.9759	F	0.0069	0.9759	NM_146730; ENSMUST00000099874; NM_146730.2; OTTMUST00000032848; uc008kna.1	Olfr1095	olfactory receptor 1095	chr2	-	Coding	86850770	86851696
TC0200003959.mm.1	3.41	3.45	3.4	3.65	0.14	0.33	0.15	0.17	F	F	F	F	0.1065	0.9759	F	0.1065	0.9759	OTTMUST00000032851	Olfr1096-ps1	olfactory receptor 1096, pseudogene 1	chr2	-	Multiple_Complex	86872774	86874802
TC0200003960.mm.1	3.7	3.71	3.74	3.83	0.18	0.09	0.25	0.14	F	F	F	F	0.8882	0.9947	F	0.8882	0.9947	NM_146843; ENSMUST00000111576; BC104098; BC106801; NM_146843.2; OTTMUST00000032852; uc008knb.2	Olfr1097	olfactory receptor 1097	chr2	-	Coding	86890224	86892163
TC0200003961.mm.1	3.36	3.41	3.22	3.49	0.26	0.31	0.17	0.25	F	F	F	F	0.2899	0.9759	F	0.2899	0.9759	NM_146845; ENSMUST00000099872; ENSMUST00000111574; NM_146845.2; OTTMUST00000032841; uc008knc.1	Olfr1098	olfactory receptor 1098	chr2	-	Coding	86922583	86924498
TC0200003962.mm.1	3.4	3.48	3.32	3.85	0.21	0.14	0.1	0.24	T	T	F	T	0.0055	0.9759	F	0.0055	0.9759	NM_146768; ENSMUST00000099871; BC132348; BC132350; NM_146768.1; OTTMUST00000032843; uc008knd.1	Olfr1099	olfactory receptor 1099	chr2	-	Coding	86958448	86959478
TC0200003963.mm.1	3.78	3.8	3.7	3.79	0.14	0.15	0.16	0.24	T	F	F	F	0.7356	0.9872	F	0.7356	0.9872	NM_146594; ENSMUST00000094913; BC130249; BC139802; NM_146594.1; OTTMUST00000032850; uc008kne.1	Olfr1100	olfactory receptor 1100	chr2	-	Coding	86977829	86978797
TC0200003964.mm.1	3.21	3.54	3.61	3.58	0.15	0.38	0.22	0.26	T	T	T	T	0.3288	0.9759	T	0.3288	0.9759	NM_146591; ENSMUST00000099870; NM_146591.2; OTTMUST00000032842; uc008knf.1	Olfr1101	olfactory receptor 1101	chr2	-	Coding	86988242	86989174
TC0200003965.mm.1	3.53	3.56	3.56	3.66	0.11	0.24	0.09	0.38	F	F	F	F	0.965	0.9993	F	0.965	0.9993	OTTMUST00000032872	Olfr1103-ps1	olfactory receptor 1103, pseudogene 1	chr2	-	Multiple_Complex	87009938	87010875
TC0200003966.mm.1	4.43	4.31	4.01	4.37	0.31	0.16	0.08	0.32	T	T	T	T	0.0422	0.9759	T	0.0422	0.9759	NM_146767; ENSMUST00000099869; NM_146767.2; OTTMUST00000032873; uc008knh.1	Olfr1104	olfactory receptor 1104	chr2	-	Coding	87021610	87022542
TC0200003967.mm.1	3.14	3.56	3.21	3.18	0.33	0.34	0.33	0.35	T	T	T	T	0.2218	0.9759	T	0.2218	0.9759	NM_001011825; ENSMUST00000099868; NM_001011825.1; OTTMUST00000032871; uc008kni.1	Olfr1105	olfactory receptor 1105	chr2	-	Coding	87033281	87034219
TC0200003968.mm.1	3.36	3.52	3.8	3.3	0.4	0.32	0.32	0.39	T	T	T	F	0.5278	0.9759	F	0.5278	0.9759	NM_146752; ENSMUST00000099867; BC127974; NM_146752.2; OTTMUST00000032869; uc008knj.1	Olfr1106	olfactory receptor 1106	chr2	-	Coding	87048296	87049234
TC0200003969.mm.1	3.89	4	3.72	3.99	0.36	0.25	0.23	0.36	F	F	F	F	0.5265	0.9759	F	0.5265	0.9759	NM_146844; ENSMUST00000099865; BC120852; BC137830; NM_146844.2; OTTMUST00000032870; uc008knk.2	Olfr1107	olfactory receptor 1107	chr2	-	Coding	87071115	87072223
TC0200003970.mm.1	3.96	4.34	3.83	4.25	0.16	0.28	0.1	0.28	T	T	T	T	0.0149	0.9759	T	0.0149	0.9759	NM_146766; ENSMUST00000099863; NM_146766.2; OTTMUST00000032981; uc008knl.1	Olfr1109	olfactory receptor 1109	chr2	-	Coding	87092457	87093395
TC0200003971.mm.1	3.66	3.5	3.31	3.5	0.24	0.12	0.15	0.22	T	F	F	F	0.1373	0.9759	F	0.1373	0.9759	NM_146770; ENSMUST00000099862; NM_146770.2; OTTMUST00000032998; uc008knm.1	Olfr259	olfactory receptor 259	chr2	-	Coding	87107447	87108385
TC0200003972.mm.1	4.16	4.19	4.15	4.31	0.26	0.17	0.05	0.1	T	T	T	T	0.5086	0.9759	T	0.5086	0.9759	ENSMUST00000117290	Gm13733	predicted gene 13733 [Source:MGI Symbol;Acc:MGI:3650013]	chr2	-	Pseudogene	87123834	87124368
TC0200003973.mm.1	3.17	3.14	3.02	3.2	0.08	0.17	0.14	0.17	F	F	F	F	0.2569	0.9759	F	0.2569	0.9759	NM_146769; ENSMUST00000099861; NM_146769.1; OTTMUST00000032999; uc008knn.1	Olfr1110	olfactory receptor 1110	chr2	-	Multiple_Complex	87135381	87140222
TC0200003974.mm.1	3.27	3.68	3.79	3.65	0.49	0.43	0.24	0.31	T	F	T	F	0.9145	0.9964	F	0.9145	0.9964	NM_146593; ENSMUST00000099860; BC104069; NM_146593.2; OTTMUST00000032994; uc008kno.2	Olfr1111	olfactory receptor 1111	chr2	-	Coding	87149720	87150659
TC0200003975.mm.1	4.44	4.7	4.61	4.33	0.19	0.22	0.19	0.23	T	T	T	T	0.0369	0.9759	T	0.0369	0.9759	OTTMUST00000032993	Nlk-ps1	nemo like kinase, pseudogene 1	chr2	-	Multiple_Complex	87163948	87167315
TC0200003976.mm.1	4.98	4.71	4.98	4.81	0.36	0.4	0.33	0.13	T	T	T	T	0.981	0.9993	T	0.981	0.9993	ENSMUST00000121036	Gm13730	predicted gene 13730 [Source:MGI Symbol;Acc:MGI:3649732]	chr2	-	Pseudogene	87199934	87201395
TC0200003977.mm.1	8.68	8.64	8.68	8.71	0.21	0.22	0.27	0.53	T	T	T	T	0.8483	0.993	T	0.8483	0.993	ENSMUST00000183480	Gm27438	predicted gene, 27438 [Source:MGI Symbol;Acc:MGI:5530820]	chr2	-	Precursor_microRNA	87256795	87256904
TC0200003978.mm.1	4.76	4.77	4.66	4.91	0.24	0.2	0.17	0.35	T	T	T	T	0.7291	0.9867	T	0.7291	0.9867	ENSMUST00000119793	Gm13737	predicted gene 13737 [Source:MGI Symbol;Acc:MGI:3650127]	chr2	-	Multiple_Complex	87323765	87323996
TC0200003979.mm.1	5.54	5.4	5.39	5.55	0.19	0.15	0.09	0.19	T	T	T	T	0.2984	0.9759	T	0.2984	0.9759				chr2	-	NonCoding	87393528	87394727
TC0200003980.mm.1	3.6	3.57	3.6	3.67	0.09	0.12	0.05	0.13	T	T	T	T	0.46	0.9759	T	0.46	0.9759	NM_178250; ENSMUST00000026957; ENSMUST00000138293; ENSMUST00000141790; ENSMUST00000148030; BC052825; NM_178250.2; OTTMUST00000032973; OTTMUST00000032974; OTTMUST00000032975; OTTMUST00000032976; uc008koa.1	Pramel7	preferentially expressed antigen in melanoma like 7	chr2	-	Multiple_Complex	87489087	87497093
TC0200003981.mm.1	3.93	4.08	3.94	4.2	0.24	0.09	0.09	0.29	T	T	T	T	0.2321	0.9759	T	0.2321	0.9759	ENSMUST00000122437	Gm13738	predicted gene 13738 [Source:MGI Symbol;Acc:MGI:3649860]	chr2	-	Pseudogene	87517032	87517500
TC0200003982.mm.1	3.54	3.68	3.33	3.52	0.16	0.35	0.18	0.21	F	F	F	F	0.317	0.9759	F	0.317	0.9759	OTTMUST00000033010	Olfr1127-ps1	olfactory receptor 1127, pseudogene 1	chr2	-	Pseudogene	87523512	87524367
TC0200003983.mm.1	3.31	3.45	3.13	3.54	0.31	0.19	0.13	0.25	F	F	F	F	0.0709	0.9759	F	0.0709	0.9759	NM_146349; ENSMUST00000102624; BC104065; NM_146349.2; OTTMUST00000033049; uc008kod.1	Olfr1128	olfactory receptor 1128	chr2	-	Coding	87544607	87545542
TC0200003984.mm.1	14.37	14.29	14.54	14.65	0.57	0.31	0.28	0.21	T	T	T	T	0.3084	0.9759	T	0.3084	0.9759	ENSMUST00000120590	Gm13740	predicted gene 13740 [Source:MGI Symbol;Acc:MGI:3649209]	chr2	-	Multiple_Complex	87546893	87547202
TC0200003985.mm.1	6.02	6.33	6.18	6.29	0.27	0.23	0.18	0.43	T	T	T	T	0.1066	0.9759	T	0.1066	0.9759	ENSMUST00000118953	Gm13744	predicted gene 13744 [Source:MGI Symbol;Acc:MGI:3650801]	chr2	-	Pseudogene	87559920	87560769
TC0200003986.mm.1	5.17	5.34	5.35	5.53	0.18	0.22	0.2	0.16	T	T	T	T	0.0918	0.9759	T	0.0918	0.9759	ENSMUST00000121486	Gm13743	predicted gene 13743 [Source:MGI Symbol;Acc:MGI:3650802]	chr2	-	Multiple_Complex	87562997	87563720
TC0200003987.mm.1	3.76	3.51	3.79	3.64	0.16	0.56	0.15	0.47	T	T	T	T	0.8963	0.9953	T	0.8963	0.9953	NM_146836; ENSMUST00000090711; NM_146836.1; OTTMUST00000033041; uc008koh.1	Olfr1132	olfactory receptor 1132	chr2	-	Coding	87634819	87635745
TC0200003988.mm.1	4.22	4.25	4.03	4.23	0.35	0.14	0.16	0.2	T	T	T	T	0.3354	0.9759	T	0.3354	0.9759	ENSMUST00000118805	Gm13742	predicted gene 13742 [Source:MGI Symbol;Acc:MGI:3650803]	chr2	-	Multiple_Complex	87640337	87640793
TC0200003989.mm.1	3.25	3.38	3.32	3.46	0.12	0.19	0.23	0.21	T	T	T	T	0.8693	0.9932	T	0.8693	0.9932	NM_146351; ENSMUST00000099855; NM_146351.2; OTTMUST00000033052; uc008koi.1	Olfr1133	olfactory receptor 1133	chr2	-	Coding	87645180	87646121
TC0200003990.mm.1	3.9	3.96	3.61	3.67	0.15	0.19	0.08	0.29	T	T	T	T	0.1442	0.9759	T	0.1442	0.9759	NM_147030; ENSMUST00000099857; ENSMUST00000135875; BC125403; BC125405; NM_147030.2; OTTMUST00000033051; uc008koj.2	Olfr1134	olfactory receptor 1134	chr2	-	Multiple_Complex	87655925	87658457
TC0200003991.mm.1	3.57	3.66	3.63	3.71	0.27	0.4	0.13	0.22	T	T	T	F	0.7139	0.9849	F	0.7139	0.9849	NM_146660; ENSMUST00000099853; NM_146660.2; OTTMUST00000033042; uc008kok.1	Olfr1135	olfactory receptor 1135	chr2	-	Coding	87671433	87672365
TC0200003992.mm.1	3.83	4.05	3.61	3.78	0.4	0.42	0.23	0.19	F	F	F	F	0.4796	0.9759	F	0.4796	0.9759	NM_146659; ENSMUST00000099852; BC120618; BC120620; NM_146659.3; OTTMUST00000033048; uc008kol.2	Olfr1136	olfactory receptor 1136	chr2	-	Coding	87692881	87693947
TC0200003993.mm.1	3.85	3.76	3.76	3.81	0.25	0.27	0.18	0.23	T	T	T	T	0.518	0.9759	T	0.518	0.9759	NM_001011833; ENSMUST00000099850; NM_001011833.1; OTTMUST00000033055; uc008kom.1	Olfr1137	olfactory receptor 1137	chr2	-	Coding	87710972	87711904
TC0200003994.mm.1	3.26	3.38	3.25	3.43	0.31	0.6	0.15	0.29	F	F	F	F	0.9058	0.996	F	0.9058	0.996	NM_146639; ENSMUST00000099848; NM_146639.1; OTTMUST00000033059; uc008kon.1	Olfr1138	olfactory receptor 1138	chr2	-	Coding	87737387	87738322
TC0200003995.mm.1	3.79	3.77	3.68	3.91	0.35	0.4	0.12	0.57	T	F	T	T	0.2402	0.9759	F	0.2402	0.9759	NM_146637; ENSMUST00000099846; NM_146637.1; OTTMUST00000033043; uc008kop.1	Olfr1141	olfactory receptor 1141	chr2	-	Coding	87753056	87753991
TC0200003996.mm.1	4.09	4.14	3.98	4.14	0.23	0.41	0.4	0.3	T	T	T	T	0.5168	0.9759	T	0.5168	0.9759	ENSMUST00000079448; OTTMUST00000033079	Olfr1144-ps1	olfactory receptor 1144, pseudogene 1	chr2	-	Multiple_Complex	87808358	87808676
TC0200003997.mm.1	3.51	3.49	3.54	3.54	0.42	0.18	0.33	0.47	T	F	F	F	0.5562	0.9762	F	0.5562	0.9762	NM_146647; ENSMUST00000099844; NM_146647.2; OTTMUST00000033077; uc008kox.1	Olfr1154	olfactory receptor 1154	chr2	-	Coding	87902742	87903674
TC0200003998.mm.1	3.3	3.74	3.34	3.62	0.22	0.29	0.12	0.33	T	T	T	T	0.1606	0.9759	T	0.1606	0.9759	NM_146643; ENSMUST00000099843; NM_146643.2; OTTMUST00000033085; uc008koy.1	Olfr1155	olfactory receptor 1155	chr2	-	Coding	87942682	87943626
TC0200003999.mm.1	2.88	3.17	3.12	3.15	0.28	0.27	0.25	0.19	F	F	F	F	0.4504	0.9759	F	0.4504	0.9759	NM_146817; ENSMUST00000099842; BC116852; BC116854; NM_146817.2; OTTMUST00000033082; uc008koz.1	Olfr1156	olfactory receptor 1156	chr2	-	Coding	87949190	87950265
TC0200004000.mm.1	3.37	3.48	3.24	3.69	0.29	0.23	0.19	0.42	F	F	F	T	0.2471	0.9759	F	0.2471	0.9759	NM_146849; ENSMUST00000099841; ENSMUST00000171787; NM_146849.2; OTTMUST00000033090; uc008kpa.2	Olfr1157	olfactory receptor 1157	chr2	-	Coding	87961952	87968257
TC0200004001.mm.1	3.13	3.33	3.34	3.27	0.24	0.18	0.19	0.11	T	T	T	F	0.3369	0.9759	F	0.3369	0.9759	NM_054091; ENSMUST00000099840; BC141648; NM_054091.2; OTTMUST00000033114; uc008kpb.1	Olfr74	olfactory receptor 74; Synthetic construct Mus musculus clone IMAGE:100014627, MGC:175451 olfactory receptor 74 (Olfr74) mRNA, encodes complete protein.	chr2	-	Coding	87973707	87974672
TC0200004002.mm.1	3.39	3.23	3.29	3.49	0.31	0.08	0.28	0.18	T	T	T	T	0.2663	0.9759	T	0.2663	0.9759	OTTMUST00000033113	Olfr1159-ps1	olfactory receptor 1159, pseudogene 1	chr2	-	Multiple_Complex	87998297	87999188
TC0200004003.mm.1	3.95	4.19	3.99	4.31	0.35	0.25	0.38	0.2	T	T	T	T	0.2797	0.9759	T	0.2797	0.9759	NM_146649; ENSMUST00000099839; NM_146649.2; OTTMUST00000033127; uc008kpd.1	Olfr1160	olfactory receptor 1160	chr2	-	Coding	88005817	88006776
TC0200004004.mm.1	3.64	3.83	3.58	3.7	0.21	0.21	0.36	0.08	T	T	T	T	0.5009	0.9759	T	0.5009	0.9759	NM_054090; ENSMUST00000099838; BC141607; NM_054090.1; OTTMUST00000033126; uc008kpf.1	Olfr73	olfactory receptor 73; Synthetic construct Mus musculus clone IMAGE:100014629, MGC:175452 olfactory receptor 73 (Olfr73) mRNA, encodes complete protein.	chr2	-	Multiple_Complex	88034195	88037686
TC0200004005.mm.1	3.8	4.06	3.88	4.11	0.15	0.2	0.21	0.14	T	T	T	T	0.1583	0.9759	T	0.1583	0.9759	NM_001011835; ENSMUST00000099837; ENSMUST00000183862; NM_001011835.1; OTTMUST00000033129; uc008kpg.1	Olfr1162	olfactory receptor 1162	chr2	-	Coding	88049678	88051112
TC0200004006.mm.1	4.89	4.68	4.71	4.63	0.26	0.38	0.54	0.28	T	T	T	T	0.7528	0.9874	T	0.7528	0.9874	NM_146644; ENSMUST00000099835; BC120531; BC120557; NM_146644.2; OTTMUST00000033128; uc008kph.2	Olfr1163	olfactory receptor 1163	chr2	-	Coding	88070365	88071407
TC0200004007.mm.1	3.81	3.51	3.81	3.73	0.4	0.22	0.22	0.21	F	F	F	F	0.2653	0.9759	F	0.2653	0.9759	NM_146641; ENSMUST00000099834; BC132589; NM_146641.2; OTTMUST00000033131; uc008kpi.2	Olfr1164	olfactory receptor 1164	chr2	-	Coding	88092855	88093966
TC0200004008.mm.1	3.98	4.02	3.94	4.19	0.22	0.1	0.26	0.26	T	T	T	T	0.416	0.9759	T	0.416	0.9759	OTTMUST00000033130	Olfr1165-ps	olfactory receptor 1165, pseudogene	chr2	-	Pseudogene	88101036	88101985
TC0200004009.mm.1	3.48	3.59	3.59	3.88	0.35	0.26	0.1	0.18	T	T	T	T	0.1105	0.9759	T	0.1105	0.9759	NM_146650; ENSMUST00000099833; BC051250; NM_146650.2; OTTMUST00000033132; uc008kpk.2	Olfr1166	olfactory receptor 1166	chr2	-	Coding	88123360	88124993
TC0200004010.mm.1	4.49	4.53	4.47	4.55	0.17	0.13	0.19	0.19	T	T	T	T	0.5165	0.9759	T	0.5165	0.9759	NM_146294; ENSMUST00000099832; BC119292; BC137817; NM_146294.2; OTTMUST00000033184; uc008kpl.2	Olfr1167	olfactory receptor 1167	chr2	-	Coding	88148984	88150083
TC0200004011.mm.1	4.04	4.26	3.94	3.94	0.25	0.14	0.28	0.24	T	T	T	T	0.0906	0.9759	T	0.0906	0.9759	NM_146532; ENSMUST00000099831; BC127994; NM_146532.1; OTTMUST00000033182; uc008kpn.1	Olfr1170	olfactory receptor 1170	chr2	-	Coding	88224080	88225030
TC0200004012.mm.1	4.36	4.47	4.58	4.68	0.27	0.25	0.19	0.4	T	T	F	T	0.3697	0.9759	F	0.3697	0.9759	OTTMUST00000033180	Olfr1171-ps1	olfactory receptor 1171, pseudogene 1	chr2	-	Multiple_Complex	88252959	88258673
TC0200004013.mm.1	4.28	4.35	4.05	3.95	0.37	0.46	0.31	0.18	T	T	T	T	0.3616	0.9759	T	0.3616	0.9759	OTTMUST00000033175	Olfr1172-ps1	olfactory receptor 1172, pseudogene 1	chr2	-	Multiple_Complex	88264161	88264364
TC0200004014.mm.1	3.6	3.51	3.29	3.57	0.16	0.23	0.15	0.23	T	T	T	T	0.1508	0.9759	T	0.1508	0.9759	NM_207566; ENSMUST00000099830; BC104085; BC104278; BC104279; BC127020; BC134355; NM_207566.1; OTTMUST00000033179; uc008kpo.1	Olfr1173	olfactory receptor 1173	chr2	-	Coding	88274109	88275047
TC0200004015.mm.1	4.13	4.29	3.79	4.26	0.2	0.14	0.36	0.23	T	T	T	T	0.0538	0.9759	T	0.0538	0.9759	OTTMUST00000033181; XM_621554.5	Olfr1174-ps	olfactory receptor 1174, pseudogene	chr2	-	Pseudogene	88310832	88314908
TC0200004016.mm.1	4.18	4.19	3.93	4.22	0.18	0.19	0.25	0.35	F	F	F	F	0.2279	0.9759	F	0.2279	0.9759	OTTMUST00000033185; XM_621555.4	Olfr1175-ps	olfactory receptor 1175, pseudogene	chr2	-	Pseudogene	88322675	88326240
TC0200004017.mm.1	3.84	3.9	3.88	3.98	0.31	0.24	0.12	0.38	T	T	T	T	0.8933	0.9949	T	0.8933	0.9949	ENSMUST00000099826; OTTMUST00000033177	Olfr1177-ps	olfactory receptor 1177, pseudogene	chr2	-	Pseudogene	88343792	88344727
TC0200004018.mm.1	4.03	3.91	3.79	3.91	0.19	0.21	0.12	0.19	T	T	T	T	0.2073	0.9759	T	0.2073	0.9759	NM_146917; ENSMUST00000099825; NM_146917.2; OTTMUST00000033220; uc008kpr.1	Olfr1179	olfactory receptor 1179	chr2	-	Coding	88402009	88402932
TC0200004019.mm.1	4.06	4.06	4.12	4.19	0.19	0.11	0.29	0.17	F	F	F	F	0.2994	0.9759	F	0.2994	0.9759	NM_146918; ENSMUST00000099824; BC120811; BC120813; NM_146918.2; OTTMUST00000033215; uc008kps.2	Olfr1180	olfactory receptor 1180	chr2	-	Coding	88411627	88412689
TC0200004020.mm.1	3.43	3.56	3.31	3.57	0.21	0.28	0.24	0.28	T	T	F	T	0.4345	0.9759	F	0.4345	0.9759	NM_001011816; ENSMUST00000099823; NM_001011816.1; OTTMUST00000033231; uc008kpt.1	Olfr1181	olfactory receptor 1181	chr2	-	Coding	88423088	88424023
TC0200004021.mm.1	4	4.47	3.98	4.21	0.32	0.37	0.2	0.09	T	T	F	T	0.273	0.9759	F	0.273	0.9759	NM_001011535; ENSMUST00000126038; ENSMUST00000179450; NM_001011535.2; OTTMUST00000033219; uc008kpu.2	Olfr1182	olfactory receptor 1182	chr2	-	Multiple_Complex	88446019	88449121
TC0200004022.mm.1	3.94	3.99	3.92	3.84	0.19	0.47	0.26	0.22	T	T	T	T	0.5713	0.9762	T	0.5713	0.9762	ENSMUST00000090702; ENSMUST00000177576	Olfr1187-ps1	olfactory receptor 1187, pseudogene 1 [Source:MGI Symbol;Acc:MGI:3031021]	chr2	-	Pseudogene	88540124	88540510
TC0200004023.mm.1	3.58	3.59	3.42	3.81	0.16	0.1	0.23	0.23	T	T	T	T	0.053	0.9759	T	0.053	0.9759	NM_146753; ENSMUST00000099818; NM_146753.2; OTTMUST00000033232; uc008kqb.1	Olfr1195	olfactory receptor 1195	chr2	-	Coding	88682804	88683730
TC0200004024.mm.1	3.79	3.82	3.74	4.16	0.22	0.22	0.24	0.41	T	T	T	T	0.765	0.9883	T	0.765	0.9883	NM_146464; ENSMUST00000104892; NM_146464.2; OTTMUST00000033234; uc008kqc.1	Olfr1196	olfactory receptor 1196	chr2	-	Coding	88700383	88701327
TC0200004025.mm.1	3.74	3.79	3.72	3.79	0.13	0.17	0.19	0.21	T	T	T	T	0.8	0.9896	T	0.8	0.9896	NM_001005225; ENSMUST00000099815; NM_001005225.1; OTTMUST00000033243; uc008kqd.1	Olfr1197	olfactory receptor 1197	chr2	-	Coding	88728653	88729597
TC0200004026.mm.1	3.79	3.67	3.97	4.08	0.22	0.35	0.26	0.21	T	T	T	T	0.3845	0.9759	T	0.3845	0.9759	NM_207567; ENSMUST00000099814; NM_207567.1; OTTMUST00000033240; uc008kqe.1	Olfr1198	olfactory receptor 1198	chr2	-	Coding	88745960	88746886
TC0200004027.mm.1	3.87	3.77	3.68	4.02	0.22	0.17	0.27	0.21	T	F	T	F	0.6852	0.9821	F	0.6852	0.9821	NM_146458; ENSMUST00000099813; NM_146458.1; OTTMUST00000033244; uc008kqf.1	Olfr1199	olfactory receptor 1199	chr2	-	Multiple_Complex	88755741	88760461
TC0200004028.mm.1	3.08	3.11	3.09	3.17	0.08	0.27	0.13	0.29	T	T	F	T	0.8411	0.9928	F	0.8411	0.9928	NM_001005227; ENSMUST00000099811; NM_001005227.2; OTTMUST00000033292; uc008kqg.1	Olfr1200	olfactory receptor 1200	chr2	-	Coding	88767303	88768313
TC0200004029.mm.1	3.76	3.99	3.68	4	0.21	0.21	0.24	0.21	F	T	T	F	0.0218	0.9759	F	0.0218	0.9759	NM_146778; ENSMUST00000099810; BC150697; NM_146778.1; OTTMUST00000033283; uc008kqm.1	Olfr1208	olfactory receptor 1208	chr2	-	Coding	88896574	88897648
TC0200004030.mm.1	3.49	3.66	3.56	3.56	0.51	0.23	0.15	0.23	F	F	T	F	0.9856	0.9993	F	0.9856	0.9993	NM_146461; ENSMUST00000099809; BC104269; NM_146461.2; OTTMUST00000033294; uc008kqn.1	Olfr1209	olfactory receptor 1209	chr2	-	Coding	88909459	88910391
TC0200004031.mm.1	3.89	4.17	3.92	3.83	0.22	0.19	0.09	0.21	T	T	T	T	0.1797	0.9759	T	0.1797	0.9759	NM_001011804; ENSMUST00000099808; NM_001011804.1; OTTMUST00000033289; uc008kqo.1	Olfr1211	olfactory receptor 1211	chr2	-	Coding	88929378	88930313
TC0200004032.mm.1	4.03	4.14	3.76	4.06	0.44	0.4	0.47	0.25	F	T	F	F	0.5026	0.9759	F	0.5026	0.9759	ENSMUST00000141958; OTTMUST00000033290	Gm13763; RP23-260B13.4	predicted gene 13763 [Source:MGI Symbol;Acc:MGI:3650763]; putative novel transcript	chr2	-	NonCoding	88930950	88938013
TC0200004033.mm.1	3.61	3.81	3.57	3.71	0.1	0.2	0.12	0.2	T	T	T	T	0.1015	0.9759	T	0.1015	0.9759	NM_146898; ENSMUST00000131574; ENSMUST00000144908; ENSMUST00000168169; NM_146898.2; OTTMUST00000033282; uc008kqq.2	Olfr1213	olfactory receptor 1213	chr2	-	Multiple_Complex	88972954	88980267
TC0200004034.mm.1	3.97	4.07	4.09	4.07	0.09	0.1	0.15	0.26	T	T	T	T	0.5693	0.9762	T	0.5693	0.9762	NM_146897; ENSMUST00000099804; NM_146897.2; OTTMUST00000033287; uc008kqr.1	Olfr1214	olfactory receptor 1214	chr2	-	Coding	88987265	88988200
TC0200004035.mm.1	3.7	3.59	3.57	3.85	0.14	0.15	0.26	0.37	T	T	T	T	0.6579	0.9797	T	0.6579	0.9797	NM_146459; ENSMUST00000099802; BC127970; NM_146459.2; OTTMUST00000033281; uc008kqs.2	Olfr1215	olfactory receptor 1215	chr2	-	Coding	89001348	89002290
TC0200004036.mm.1	3.4	3.52	3.45	3.62	0.17	0.31	0.24	0.28	T	T	T	F	0.5255	0.9759	F	0.5255	0.9759	NM_146893; ENSMUST00000099800; NM_146893.2; OTTMUST00000033312; uc008kqt.1	Olfr1216	olfactory receptor 1216	chr2	-	Coding	89013127	89014062
TC0200004037.mm.1	4.49	4.33	4.53	4.54	0.07	0.4	0.28	0.29	T	T	T	T	0.9822	0.9993	T	0.9822	0.9993	NM_146901; ENSMUST00000099799; BC132097; BC138391; NM_146901.2; OTTMUST00000033311; uc008kqu.2	Olfr1217	olfactory receptor 1217	chr2	-	Coding	89022995	89024099
TC0200004038.mm.1	4.01	4.2	4.13	4.07	0.16	0.19	0.41	0.4	T	T	T	T	0.6928	0.9821	T	0.6928	0.9821	NM_146818; ENSMUST00000099798; NM_146818.2; OTTMUST00000033306; uc008kqv.1	Olfr1218	olfactory receptor 1218	chr2	-	Coding	89054489	89055424
TC0200004039.mm.1	4.09	4.15	4.14	4.18	0.25	0.33	0.12	0.39	T	T	T	T	0.4854	0.9759	T	0.4854	0.9759	NM_146899; ENSMUST00000099797; NM_146899.2; OTTMUST00000033309; uc008kqw.1	Olfr1219	olfactory receptor 1219	chr2	-	Coding	89074154	89075089
TC0200004040.mm.1	4.39	4.51	4.27	4.66	0.38	0.25	0.49	0.6	T	T	T	T	0.4904	0.9759	T	0.4904	0.9759	NM_146900; ENSMUST00000099796; BC125363; BC131900; NM_146900.2; OTTMUST00000033307; uc008kqx.2	Olfr1220	olfactory receptor 1220	chr2	-	Coding	89096938	89097963
TC0200004041.mm.1	13.92	14.15	13.86	13.8	0.38	0.24	0.51	0.69	T	T	T	T	0.5994	0.9782	T	0.5994	0.9782	ENSMUST00000117613; OTTMUST00000033310	Gm13765; RP23-309M6.3	predicted gene 13765; novel pseudogene	chr2	-	Multiple_Complex	89100458	89100685
TC0200004042.mm.1	3.82	3.96	3.98	3.73	0.16	0.44	0.21	0.34	T	T	T	T	0.6665	0.9798	T	0.6665	0.9798	NM_146902; ENSMUST00000099795; NM_146902.2; OTTMUST00000033308; uc008kqy.1	Olfr1221	olfactory receptor 1221	chr2	-	Multiple_Complex	89111575	89117283
TC0200004043.mm.1	3.56	3.63	3.61	3.65	0.18	0.12	0.27	0.08	T	T	T	T	0.9732	0.9993	T	0.9732	0.9993	NM_001011860; ENSMUST00000099794; ENSMUST00000137595; NM_001011860.1; OTTMUST00000033260; uc008kqz.1	Olfr1222	olfactory receptor 1222	chr2	-	Coding	89124794	89125731
TC0200004044.mm.1	4.05	4.28	3.86	4.22	0.11	0.37	0.16	0.19	T	T	T	T	0.0226	0.9759	T	0.0226	0.9759	NM_146892; ENSMUST00000099793; ENSMUST00000111554; NM_146892.2; OTTMUST00000033263; uc008kra.1	Olfr1223	olfactory receptor 1223	chr2	-	Coding	89144086	89151336
TC0200004045.mm.1	3.63	3.46	3.55	3.52	0.14	0.24	0.15	0.16	T	T	T	T	0.6391	0.9792	T	0.6391	0.9792	OTTMUST00000033259	Olfr1224-ps1	olfactory receptor 1224, pseudogene 1	chr2	-	Pseudogene	89156238	89157173
TC0200004046.mm.1	3.76	3.96	4.17	4.02	0.1	0.69	0.26	0.16	F	F	F	F	0.6401	0.9792	F	0.6401	0.9792	NM_146891; ENSMUST00000099791; BC145849; NM_146891.2; OTTMUST00000033258; uc008krb.2	Olfr1225	olfactory receptor 1225	chr2	-	Coding	89170219	89171245
TC0200004047.mm.1	4.09	4.1	4.37	4.17	0.25	0.16	0.14	0.36	T	T	T	T	0.3709	0.9759	T	0.3709	0.9759	ENSMUST00000117238	Gm13761	predicted gene 13761 [Source:MGI Symbol;Acc:MGI:3651274]	chr2	-	Pseudogene	89181374	89182180
TC0200004048.mm.1	4.17	4.19	4.16	4.29	0.36	0.09	0.29	0.27	T	T	T	T	0.9621	0.9993	T	0.9621	0.9993	NM_146967; ENSMUST00000099790; BC106781; BC106782; NM_146967.1; OTTMUST00000033257; uc008krc.1	Olfr1226	olfactory receptor 1226	chr2	-	Coding	89193100	89194032
TC0200004049.mm.1	4.69	4.78	4.66	4.82	0.23	0.16	0.17	0.17	T	T	T	T	0.5896	0.9764	T	0.5896	0.9764	NM_146971; ENSMUST00000099789; BC125451; BC125453; NM_146971.1; OTTMUST00000033264; uc008krd.1	Olfr1228; Olfr1220	olfactory receptor 1228; olfactory receptor 1220	chr2	-	Coding	89248682	89249775
TC0200004050.mm.1	3.93	3.89	3.79	4.01	0.21	0.15	0.1	0.1	T	T	T	T	0.1319	0.9759	T	0.1319	0.9759	NM_001011761; ENSMUST00000099788; ENSMUST00000111549; BC147797; NM_001011761.1; OTTMUST00000033255; uc008kre.1	Olfr1229	olfactory receptor 1229	chr2	-	Coding	89282139	89287954
TC0200004051.mm.1	3.47	3.67	3.67	3.8	0.41	0.09	0.2	0.32	T	T	T	T	0.7296	0.9867	T	0.7296	0.9867	NM_146789; ENSMUST00000099787; BC108937; BC108938; NM_146789.1; OTTMUST00000033261; uc008krf.1	Olfr1230	olfactory receptor 1230	chr2	-	Coding	89296351	89297268
TC0200004052.mm.1	4.09	4.15	4.13	4.18	0.25	0.09	0.16	0.23	T	T	T	T	0.8711	0.9932	T	0.8711	0.9932	NM_146454; ENSMUST00000099786; NM_146454.2; OTTMUST00000033256; uc008krg.1	Olfr1231	olfactory receptor 1231	chr2	-	Coding	89302649	89303590
TC0200004053.mm.1	4.38	4.29	4.5	4.29	0.34	0.3	0.2	0.4	T	T	T	T	0.9883	0.9993	T	0.9883	0.9993	NM_146323; ENSMUST00000099785; NM_146323.1; OTTMUST00000033426; uc008krh.1	Olfr1232	olfactory receptor 1232	chr2	-	Coding	89325243	89326178
TC0200004054.mm.1	4.14	4.22	4.38	4.7	0.28	0.23	0.41	0.17	T	T	T	T	0.2489	0.9759	T	0.2489	0.9759	NM_146972; ENSMUST00000099784; BC119149; BC119151; NM_146972.1; OTTMUST00000033417; uc008kri.1	Olfr1233	olfactory receptor 1233	chr2	-	Coding	89339307	89340348
TC0200004055.mm.1	4	4.2	4.08	4.4	0.42	0.27	0.22	0.37	T	T	T	T	0.3821	0.9759	T	0.3821	0.9759	NM_146973; ENSMUST00000099783; ENSMUST00000111543; ENSMUST00000137692; BC127132; BC127133; NM_146973.2; OTTMUST00000033421; OTTMUST00000033422; uc008krj.1	Olfr1234	olfactory receptor 1234	chr2	-	Multiple_Complex	89362483	89364865
TC0200004056.mm.1	4.19	3.95	4.15	3.98	0.15	0.22	0.42	0.27	T	F	T	T	0.6301	0.9788	F	0.6301	0.9788	OTTMUST00000033427	Olfr1235-ps1	olfactory receptor 1235, pseudogene 1	chr2	-	Multiple_Complex	89384897	89390234
TC0200004057.mm.1	4.24	4.31	4.29	4.57	0.21	0.26	0.08	0.22	T	T	T	T	0.2083	0.9759	T	0.2083	0.9759	NM_146790; ENSMUST00000099781; BC128571; NM_146790.1; OTTMUST00000033428; uc008krk.1	Olfr1238	olfactory receptor 1238	chr2	-	Coding	89406130	89407078
TC0200004058.mm.1	3.85	4.05	3.85	4.45	0.21	0.24	0.16	0.4	T	T	T	T	0.0184	0.9759	T	0.0184	0.9759	NM_146970; ENSMUST00000099780; BC148833; NM_146970.1; OTTMUST00000033413; uc008krl.1	Olfr1239	olfactory receptor 1239; Synthetic construct Mus musculus clone IMAGE:100015930, MGC:183499 olfactory receptor 1239 (Olfr1239) mRNA, encodes complete protein.	chr2	-	Coding	89417494	89418412
TC0200004059.mm.1	3.63	3.4	3.58	3.76	0.22	0.19	0.14	0.23	F	F	F	F	0.0376	0.9759	F	0.0376	0.9759	NM_146808; ENSMUST00000099779; BC137782; NM_146808.2; OTTMUST00000033418; uc008krm.2	Olfr1240	olfactory receptor 1240	chr2	-	Coding	89439270	89440343
TC0200004060.mm.1	3.48	3.47	3.6	3.6	0.19	0.19	0.13	0.18	F	F	T	F	0.2711	0.9759	F	0.2711	0.9759	NM_146455; ENSMUST00000099778; NM_146455.1; OTTMUST00000033419; uc008krn.1	Olfr1241	olfactory receptor 1241	chr2	-	Coding	89482189	89483133
TC0200004061.mm.1	4.27	4.03	4.05	4.15	0.38	0.16	0.21	0.4	T	T	T	T	0.384	0.9759	T	0.384	0.9759	NM_146968; ENSMUST00000099777; ENSMUST00000111540; ENSMUST00000143935; BC120865; BC125386; NM_146968.2; OTTMUST00000033410; OTTMUST00000033411; uc008kro.2	Olfr1242	olfactory receptor 1242	chr2	-	Multiple_Complex	89493294	89498213
TC0200004062.mm.1	3.86	3.93	3.55	4.05	0.16	0.12	0.21	0.11	T	F	T	T	0.0148	0.9759	F	0.0148	0.9759	NM_146969; ENSMUST00000099775; ENSMUST00000144885; NM_146969.1; OTTMUST00000033423; OTTMUST00000033424; uc008krp.1	Olfr1243	olfactory receptor 1243	chr2	-	Multiple_Complex	89527491	89531095
TC0200004063.mm.1	3.9	4.14	3.93	4.17	0.36	0.36	0.27	0.16	F	F	F	T	0.5745	0.9762	F	0.5745	0.9762	NM_146788; ENSMUST00000099773; BC138384; BC138385; NM_146788.2; OTTMUST00000033420; uc008krq.2	Olfr1245	olfactory receptor 1245	chr2	-	Coding	89574712	89575773
TC0200004064.mm.1	4.05	4.27	4.18	4.13	0.36	0.29	0.24	0.28	T	T	T	T	0.4326	0.9759	T	0.4326	0.9759	NM_146792; ENSMUST00000099772; BC138403; BC138404; NM_146792.2; OTTMUST00000033416; uc008krr.2	Olfr1246	olfactory receptor 1246	chr2	-	Coding	89590069	89591146
TC0200004065.mm.1	4.06	4.04	4.05	4.09	0.17	0.05	0.16	0.17	T	T	T	T	0.6156	0.9788	T	0.6156	0.9788	NM_146966; ENSMUST00000099771; ENSMUST00000111532; ENSMUST00000129804; BC125540; BC132105; NM_146966.2; OTTMUST00000033414; OTTMUST00000033415; uc008krs.2	Olfr1247	olfactory receptor 1247	chr2	-	Coding	89609089	89614022
TC0200004066.mm.1	4.01	4.19	4.2	4.11	0.31	0.21	0.28	0.44	F	F	F	F	0.6746	0.9808	F	0.6746	0.9808	NM_146791; ENSMUST00000099770; BC150718; NM_146791.2; OTTMUST00000033425; uc008krt.2	Olfr1248	olfactory receptor 1248	chr2	-	Coding	89617168	89618245
TC0200004067.mm.1	4	4.17	4.15	4.13	0.1	0.37	0.07	0.13	T	T	T	T	0.4818	0.9759	T	0.4818	0.9759	NM_001011796; ENSMUST00000099769; NM_001011796.2; OTTMUST00000033409; uc008kru.1	Olfr1249	olfactory receptor 1249	chr2	-	Coding	89629940	89630896
TC0200004068.mm.1	3.47	3.61	3.57	3.8	0.23	0.15	0.06	0.17	F	F	F	F	0.1788	0.9759	F	0.1788	0.9759	NM_146965; ENSMUST00000099768; ENSMUST00000111527; BC125323; BC125349; NM_146965.1; OTTMUST00000033412; uc008krv.1	Olfr1250	olfactory receptor 1250	chr2	-	Coding	89656395	89661216
TC0200004069.mm.1	3.03	3.13	3.12	3.09	0.15	0.18	0.14	0.2	F	F	T	F	0.7521	0.9873	F	0.7521	0.9873	NM_001011529; ENSMUST00000099767; BC147159; BC147160; NM_001011529.1; OTTMUST00000033408; uc008krw.1	Olfr1251	olfactory receptor 1251	chr2	-	Coding	89666897	89667982
TC0200004070.mm.1	4.43	4.22	4.52	4.27	0.24	0.32	0.16	0.26	T	T	T	T	0.3566	0.9759	T	0.3566	0.9759	NM_207568; ENSMUST00000099766; BC125497; BC125499; NM_207568.1; OTTMUST00000033436; uc008krx.1	Olfr1252; Olfr1245	olfactory receptor 1252; olfactory receptor 1245	chr2	-	Coding	89721103	89722206
TC0200004071.mm.1	3.76	3.87	3.62	3.62	0.49	0.19	0.21	0.23	F	F	F	F	0.839	0.9927	F	0.839	0.9927	NM_146373; ENSMUST00000099765; OTTMUST00000033435; uc012byu.1	Olfr1253	olfactory receptor 1253	chr2	-	Multiple_Complex	89751870	89752826
TC0200004072.mm.1	3.25	3.29	3.12	3.35	0.1	0.14	0.16	0.17	F	F	F	F	0.2024	0.9759	F	0.2024	0.9759	NM_146476; ENSMUST00000099764; ENSMUST00000111523; NM_146476.1; OTTMUST00000033509; uc008kry.1	Olfr1254	olfactory receptor 1254	chr2	-	Coding	89788406	89793170
TC0200004073.mm.1	4.15	4.47	4.1	4.47	0.27	0.2	0.2	0.2	T	T	T	T	0.0169	0.9759	T	0.0169	0.9759	NM_146983; ENSMUST00000099763; ENSMUST00000111520; NM_146983.1; OTTMUST00000033507; uc008ksa.1	Olfr1256	olfactory receptor 1256	chr2	-	Coding	89835023	89841133
TC0200004074.mm.1	3.63	3.58	3.76	3.57	0.12	0.13	0.35	0.22	T	T	T	T	0.6992	0.9827	T	0.6992	0.9827	NM_010990; ENSMUST00000099762; NM_010990.1; OTTMUST00000033517; uc008ksb.1	Olfr48	olfactory receptor 48	chr2	-	Coding	89844066	89844971
TC0200004075.mm.1	3.12	3.39	3.3	3.22	0.13	0.1	0.14	0.28	T	T	F	F	0.4419	0.9759	F	0.4419	0.9759	NM_146341; ENSMUST00000090695; NM_146341.1; OTTMUST00000033497; uc008kse.1	Olfr1259	olfactory receptor 1259	chr2	-	Coding	89943184	89944113
TC0200004076.mm.1	4.08	4.13	3.98	4.15	0.1	0.18	0.17	0.41	T	T	T	T	0.2261	0.9759	T	0.2261	0.9759	NM_021368; ENSMUST00000099758; NM_021368.1; OTTMUST00000033515; uc008ksj.1	Olfr1264	olfactory receptor 1264	chr2	-	Coding	90021138	90022064
TC0200004077.mm.1	3.55	3.86	3.46	3.69	0.31	0.2	0.24	0.24	T	T	T	T	0.3149	0.9759	T	0.3149	0.9759	NM_020515; ENSMUST00000099757; ENSMUST00000111506; BC156630; NM_020515.1; OTTMUST00000033513; uc008ksl.1	Olfr140	olfactory receptor 140; Synthetic construct Mus musculus clone IMAGE:100062099, MGC:190357 olfactory receptor 140 (Olfr140) mRNA, encodes complete protein.	chr2	-	Coding	90051414	90063594
TC0200004078.mm.1	4.39	4.61	4.48	4.38	0.26	0.18	0.18	0.3	T	T	T	T	0.7919	0.9892	T	0.7919	0.9892	OTTMUST00000033498	Olfr1267-ps1	olfactory receptor 1267, pseudogene 1	chr2	-	Pseudogene	90085530	90086459
TC0200004079.mm.1	3.39	3.62	3.68	3.77	0.28	0.17	0.17	0.26	T	T	T	T	0.3974	0.9759	T	0.3974	0.9759	OTTMUST00000033500	Olfr1268-ps1	olfactory receptor 1268, pseudogene 1	chr2	-	Pseudogene	90110468	90111391
TC0200004080.mm.1	4.71	4.43	4.6	4.96	0.14	0.37	0.31	0.27	T	T	T	T	0.8632	0.9932	T	0.8632	0.9932	NM_146342; ENSMUST00000099756; BC116956; BC116958; NM_146342.1; OTTMUST00000033502; uc008ksm.1	Olfr1269	olfactory receptor 1269	chr2	-	Coding	90118600	90119617
TC0200004081.mm.1	3.74	3.64	3.77	3.69	0.17	0.26	0.15	0.34	T	T	T	T	0.7484	0.9873	T	0.7484	0.9873	NM_010980; ENSMUST00000099755; ENSMUST00000111502; BC119404; BC120653; NM_010980.2; OTTMUST00000033504; uc008ksn.2	Olfr32	olfactory receptor 32	chr2	-	Coding	90138180	90142293
TC0200004082.mm.1	4.06	3.95	3.95	4.39	0.24	0.12	0.16	0.29	F	F	F	F	0.061	0.9759	F	0.061	0.9759	NM_146985; ENSMUST00000099754; BC119113; BC119115; NM_146985.2; OTTMUST00000033505; uc008kso.2	Olfr1270	olfactory receptor 1270	chr2	-	Coding	90149019	90150036
TC0200004083.mm.1	4.14	3.99	4.23	4.39	0.21	0.31	0.27	0.23	T	T	T	T	0.3849	0.9759	T	0.3849	0.9759	NM_001270423_2; NM_146265; NM_146265.2; OTTMUST00000033514; uc029tzk.1; uc012byw.1	Gm13769; Olfr1506	predicted gene 13769 (Gm13769), mRNA.; olfactory receptor 1506; olfactory receptor 1506 (Olfr1506), mRNA.; predicted gene 13769	chr2	-	Coding	90221567	90224471
TC0200004084.mm.1	5.62	5.82	5.91	5.89	0.26	0.34	0.34	0.21	T	T	T	T	0.2866	0.9759	T	0.2866	0.9759				chr2	-	NonCoding	90239504	90241425
TC0200004085.mm.1	4.06	4.21	4.04	4.07	0.28	0.19	0.24	0.1	T	T	T	T	0.1871	0.9759	T	0.1871	0.9759	NM_146984; ENSMUST00000099752; BC146541; NM_146984.1; OTTMUST00000033501; uc008ksp.1	Olfr142	olfactory receptor 142; Synthetic construct Mus musculus clone IMAGE:100014934, MGC:180313 olfactory receptor 142 (Olfr142) mRNA, encodes complete protein.	chr2	-	Coding	90252066	90252988
TC0200004086.mm.1	4.11	3.89	4.01	4.04	0.34	0.42	0.27	0.15	T	T	T	T	0.6575	0.9797	T	0.6575	0.9797	NM_146793; ENSMUST00000099751; BC106779; BC106780; NM_146793.1; OTTMUST00000033503; uc008ksq.1	Olfr1271	olfactory receptor 1271	chr2	-	Coding	90265511	90266428
TC0200004087.mm.1	4.07	4.28	4.08	4.34	0.26	0.26	0.21	0.22	T	T	T	T	0.3679	0.9759	T	0.3679	0.9759	NM_146980; NM_146980.1; OTTMUST00000033508; uc008ksr.1	Olfr1272	olfactory receptor 1272	chr2	-	Coding	90281647	90282573
TC0200004088.mm.1	3.47	3.44	3.25	3.63	0.18	0.26	0.11	0.31	T	T	T	T	0.0215	0.9759	T	0.0215	0.9759	NM_146975; BC104266; BC104267; BC126917; NM_146975.1; OTTMUST00000033506; uc008kss.1	Olfr1273-ps	olfactory receptor 1273, pseudogene	chr2	-	Multiple_Complex	90295935	90296859
TC0200004089.mm.1	10.08	9.84	10.11	9.85	0.57	0.06	0.3	0.43	T	T	T	T	0.3044	0.9759	T	0.3044	0.9759	ENSMUST00000177593	Gm13767	predicted gene 13767	chr2	-	Multiple_Complex	90358178	90383163
TC0200004090.mm.1	10.45	10.17	10.47	10.17	0.63	0.21	0.38	0.41	T	T	T	T	0.3447	0.9759	T	0.3447	0.9759	NM_001135657; NM_008982; ENSMUST00000111493; ENSMUST00000111495; ENSMUST00000129323; ENSMUST00000168621; BC156870; NM_001135657.1; NM_008982.5; OTTMUST00000033432; OTTMUST00000033525; OTTMUST00000033582; uc008ksu.2; uc008ksv.2	Ptprj	protein tyrosine phosphatase, receptor type, J; Synthetic construct Mus musculus clone IMAGE:100062773, MGC:190956 protein tyrosine phosphatase, receptor type, J (Ptprj) mRNA, encodes complete protein.	chr2	-	Multiple_Complex	90429754	90580647
TC0200004091.mm.1	8.4	8.06	8.34	7.3	0.46	0.27	0.22	0.5	T	T	T	T	0.0065	0.9759	T	0.0065	0.9759				chr2	-	NonCoding	90518341	90522428
TC0200004092.mm.1	7.78	7.73	7.84	7.31	0.41	0.2	0.37	0.31	T	T	T	T	0.0179	0.9759	T	0.0179	0.9759				chr2	-	NonCoding	90538229	90540832
TC0200004093.mm.1	6.92	6.78	6.89	6.76	0.24	0.14	0.27	0.27	T	T	T	T	0.4811	0.9759	T	0.4811	0.9759				chr2	-	NonCoding	90548181	90549085
TC0200004094.mm.1	7.37	7.06	7.36	6.71	0.38	0.43	0.33	0.36	T	T	T	T	0.0334	0.9759	T	0.0334	0.9759				chr2	-	NonCoding	90568652	90571987
TC0200004095.mm.1	3.33	3.38	3.32	3.59	0.12	0.2	0.24	0.2	T	T	T	T	0.1107	0.9759	T	0.1107	0.9759				chr2	-	NonCoding	90611457	90670363
TC0200004096.mm.1	4.52	4.67	4.65	4.59	0.34	0.16	0.15	0.19	T	T	T	T	0.8459	0.9928	T	0.8459	0.9928				chr2	-	NonCoding	90635194	90637159
TC0200004097.mm.1	3.55	3.6	3.63	3.45	0.13	0.14	0.13	0.15	T	T	T	F	0.3672	0.9759	F	0.3672	0.9759				chr2	-	NonCoding	90674207	90677165
TC0200004098.mm.1	4.82	5.01	4.95	5.1	0.11	0.21	0.16	0.09	T	T	T	T	0.0958	0.9759	T	0.0958	0.9759				chr2	-	NonCoding	90745149	90745828
TC0200004099.mm.1	15.93	16.31	15.88	16.09	0.65	0.51	1.01	0.94	T	T	T	T	0.9474	0.9983	T	0.9474	0.9983	OTTMUST00000033613	Rpl30-ps3	ribosomal protein L30, pseudogene 3	chr2	-	Pseudogene	90747616	90747963
TC0200004100.mm.1	15.6	16.52	15.78	16.47	0.48	0.59	0.3	0.57	T	T	T	T	0.0256	0.9759	T	0.0256	0.9759	ENSMUST00000118431	Gm13772	predicted gene 13772 [Source:MGI Symbol;Acc:MGI:3650155]	chr2	-	Multiple_Complex	90804260	90804576
TC0200004101.mm.1	4.05	4.11	4.04	3.94	0.15	0.06	0.21	0.17	T	T	T	T	0.6279	0.9788	T	0.6279	0.9788				chr2	-	NonCoding	90888973	90890317
TC0200004102.mm.1	9.57	9.8	9.68	9.9	0.31	0.29	0.33	0.3	T	T	T	T	0.4167	0.9759	T	0.4167	0.9759	NM_026688; ENSMUST00000005647; ENSMUST00000123426; ENSMUST00000139400; ENSMUST00000140248; ENSMUST00000144683; ENSMUST00000152059; BC027270; BC119267; BC119269; NM_026688.2; OTTMUST00000033776; OTTMUST00000033777; OTTMUST00000033778; OTTMUST00000033779; OTTMUST00000033780; OTTMUST00000033781; uc008ktr.1	Ndufs3	NADH dehydrogenase (ubiquinone) Fe-S protein 3	chr2	-	Multiple_Complex	90894634	90904827
TC0200004103.mm.1	7.84	8.14	8.01	8.36	0.34	0.07	0.18	0.21	T	T	T	T	0.0083	0.9759	T	0.0083	0.9759	NM_025576; BC026750; NM_025576.2; OTTMUST00000033782; OTTMUST00000033783; OTTMUST00000033784; OTTMUST00000033785; uc008ktu.1; uc008ktv.1; uc008ktw.1	Ptpmt1	protein tyrosine phosphatase, mitochondrial 1	chr2	-	Multiple_Complex	90908716	90918258
TC0200004104.mm.1	8.99	9.34	9.13	9.06	0.59	0.28	0.78	0.55	T	T	T	T	0.9656	0.9993	T	0.9656	0.9993	XM_205095.6	Gm13777	predicted gene 13777	chr2	-	Multiple_Complex	91030778	91031122
TC0200004105.mm.1	4.12	4.3	4.12	4.26	0.16	0.12	0.18	0.07	T	T	T	T	0.2157	0.9759	T	0.2157	0.9759	ENSMUST00000144822; ENSMUST00000146633; OTTMUST00000033859; OTTMUST00000033860	Gm13778; RP23-147D3.10	predicted gene 13778 [Source:MGI Symbol;Acc:MGI:3649233]; novel protein	chr2	-	NonCoding	91044092	91053933
TC0200004106.mm.1	4.34	4.48	4.43	4.26	0.15	0.04	0.21	0.19	T	T	T	T	0.4762	0.9759	T	0.4762	0.9759				chr2	-	NonCoding	91059840	91060568
TC0200004107.mm.1	7.73	7.54	7.52	7.58	0.23	0.23	0.47	0.24	T	T	T	T	0.9271	0.9977	T	0.9271	0.9977	NM_026721; ENSMUST00000073575; ENSMUST00000079976; ENSMUST00000111436; ENSMUST00000123685; ENSMUST00000130252; ENSMUST00000133047; ENSMUST00000141328; ENSMUST00000142943; ENSMUST00000149430; ENSMUST00000150348; ENSMUST00000153367; BC100463; BC125525; BC137752; NM_026721.2; OTTMUST00000033939; OTTMUST00000033940; OTTMUST00000033941; OTTMUST00000033942; OTTMUST00000033943; OTTMUST00000033944; OTTMUST00000033945; OTTMUST00000033946; OTTMUST00000033947; OTTMUST00000033948; OTTMUST00000084164	Slc39a13	solute carrier family 39 (metal ion transporter), member 13	chr2	-	Multiple_Complex	91061791	91070417
TC0200004108.mm.1	6.38	6.3	6.39	6.13	0.09	0.1	0.31	0.14	T	T	T	T	0.21	0.9759	T	0.21	0.9759	NM_001177719; NM_001177720; NM_145527; ENSMUST00000066420; ENSMUST00000066473; ENSMUST00000075269; ENSMUST00000077941; ENSMUST00000099723; ENSMUST00000099725; ENSMUST00000111369; ENSMUST00000111370; ENSMUST00000111371; ENSMUST00000111372; ENSMUST00000111373; ENSMUST00000111375; ENSMUST00000111376; ENSMUST00000111381; ENSMUST00000125227; ENSMUST00000125321; ENSMUST00000130395; ENSMUST00000130591; ENSMUST00000132791; ENSMUST00000135715; ENSMUST00000135910; ENSMUST00000140600; ENSMUST00000146097; ENSMUST00000150461; ENSMUST00000150517; ENSMUST00000153688; ENSMUST00000154028; ENSMUST00000156368; BC063386; NM_001177719.1; NM_001177720.1; NM_145527.4; OTTMUST00000034073; OTTMUST00000034074; OTTMUST00000034075; OTTMUST00000034076; OTTMUST00000034077; OTTMUST00000034078; OTTMUST00000034079; OTTMUST00000034080; OTTMUST00000034081; OTTMUST00000034082; OTTMUST00000034083; OTTMUST00000034084; OTTMUST00000034140; OTTMUST00000034141; OTTMUST00000034142; OTTMUST00000034143; OTTMUST00000034144; OTTMUST00000034145; OTTMUST00000034146; OTTMUST00000034147; OTTMUST00000034148; OTTMUST00000063174; OTTMUST00000063175; OTTMUST00000063176; OTTMUST00000063177; OTTMUST00000063221; uc008kum.1; uc008kun.1; uc008kuq.1; uc008kus.2; uc008kut.2; uc008kuu.2; uc008kuv.3; uc008kuw.3; uc008kux.3; uc008kuy.3; uc008kuz.3; uc008kva.2; uc008kvb.3; uc012bzh.1; uc029tzn.1; uc029tzo.1; uc029tzp.1; uc029tzq.1	Madd	MAP-kinase activating death domain	chr2	-	Multiple_Complex	91137360	91183956
TC0200004109.mm.1	9.2	9.22	9.11	9.38	0.99	0.16	0.65	0.3	T	T	T	T	0.3034	0.9759	T	0.3034	0.9759	NM_001177730; NM_013839; ENSMUST00000002177; ENSMUST00000111354; ENSMUST00000111355; ENSMUST00000111356; ENSMUST00000130031; ENSMUST00000133261; ENSMUST00000136234; ENSMUST00000150654; BC012646; NM_001177730.1; NM_013839.4; OTTMUST00000034167; OTTMUST00000034168; OTTMUST00000034169; OTTMUST00000034170; OTTMUST00000034171; OTTMUST00000034173; OTTMUST00000034174; OTTMUST00000034175; uc008kvc.2; uc008kvd.2; uc008kve.2	Nr1h3	nuclear receptor subfamily 1, group H, member 3	chr2	-	Multiple_Complex	91184061	91202834
TC0200004110.mm.1	4.95	5.26	4.96	5.13	0.27	0.21	0.26	0.17	T	T	T	T	0.0966	0.9759	T	0.0966	0.9759				chr2	-	NonCoding	91198326	91201027
TC0200004111.mm.1	8.4	8.25	8.38	8.48	0.48	0.21	0.73	0.27	T	T	T	T	0.6122	0.9788	T	0.6122	0.9788	NM_028119; ENSMUST00000028696; ENSMUST00000111352; ENSMUST00000135927; ENSMUST00000150427; ENSMUST00000152277; BC099410; NM_028119.5; OTTMUST00000034162; OTTMUST00000034163; OTTMUST00000034164; OTTMUST00000034165; OTTMUST00000034166; uc008kvg.2; uc008kvh.2; uc008kvi.2; uc008kvj.2	Ddb2	damage specific DNA binding protein 2	chr2	-	Multiple_Complex	91211572	91237066
TC0200004112.mm.1	3.83	3.75	3.74	3.81	0.12	0.25	0.06	0.21	T	T	T	T	0.8153	0.9907	T	0.8153	0.9907	XR_104693.1	Gm17281	predicted gene, 17281	chr2	-	NonCoding	91250743	91255999
TC0200004113.mm.1	3.7	3.62	3.83	3.86	0.16	0.1	0.14	0.27	T	T	T	T	0.3876	0.9759	T	0.3876	0.9759				chr2	-	NonCoding	91262317	91265263
TC0200004114.mm.1	5.9	5.88	6.06	5.98	0.43	0.17	0.29	0.23	T	T	T	T	0.4176	0.9759	T	0.4176	0.9759	NM_175123; ENSMUST00000064652; ENSMUST00000094835; ENSMUST00000102594; ENSMUST00000132092; ENSMUST00000139490; ENSMUST00000139807; ENSMUST00000141262; ENSMUST00000145573; BC085239; BC089006; NM_175123.4; uc008kvs.1; uc008kvt.1; uc008kvu.1	1110051M20Rik	RIKEN cDNA 1110051M20 gene	chr2	-	Multiple_Complex	91273240	91444704
TC0200004115.mm.1	4.6	4.56	4.93	4.78	0.36	0.15	0.29	0.44	T	T	T	T	0.2198	0.9759	T	0.2198	0.9759				chr2	-	NonCoding	91298944	91300632
TC0200004116.mm.1	4.1	4.31	4.27	4.28	0.35	0.1	0.28	0.47	T	T	T	T	0.9488	0.9984	T	0.9488	0.9984				chr2	-	NonCoding	91318766	91321791
TC0200004117.mm.1	4.71	4.56	4.52	4.38	0.37	0.14	0.24	0.11	T	T	T	T	0.1948	0.9759	T	0.1948	0.9759				chr2	-	NonCoding	91327648	91328894
TC0200004118.mm.1	8.05	8.21	8.17	8.16	0.47	0.22	0.13	0.15	T	T	T	T	0.5511	0.9762	T	0.5511	0.9762	ENSMUST00000120422	Gm13787	predicted gene 13787 [Source:MGI Symbol;Acc:MGI:3650035]	chr2	-	Pseudogene	91344022	91344189
TC0200004119.mm.1	4.51	4.52	4.49	4.24	0.3	0.11	0.15	0.32	T	T	T	T	0.7067	0.9843	T	0.7067	0.9843				chr2	-	NonCoding	91391902	91395813
TC0200004120.mm.1	3.49	3.36	3.31	3.49	0.28	0.28	0.35	0.15	T	T	T	T	0.7283	0.9867	T	0.7283	0.9867				chr2	-	NonCoding	91437186	91439527
TC0200004121.mm.1	5.56	5.47	6.12	6.05	0.36	0.41	0.26	0.43	T	T	T	T	0.1125	0.9759	T	0.1125	0.9759	XM_884324.2	Gm13770	predicted gene 13770	chr2	-	Pseudogene	91523573	91523884
TC0200004122.mm.1	3.74	3.81	3.77	3.85	0.1	0.11	0.09	0.12	T	T	T	T	0.351	0.9759	T	0.351	0.9759	NM_010168; ENSMUST00000028681; ENSMUST00000111335; ENSMUST00000153182; BC013662; NM_010168.2; OTTMUST00000033633; OTTMUST00000033634	F2	coagulation factor II	chr2	-	Multiple_Complex	91625320	91636414
TC0200004123.mm.1	4.37	4.64	4.36	4.59	0.35	0.35	0.18	0.38	T	T	T	T	0.5446	0.9762	T	0.5446	0.9762				chr2	-	NonCoding	91638475	91639874
TC0200004124.mm.1	10.77	11.67	11.17	11.69	0.53	0.63	0.55	0.9	T	T	T	T	0.0874	0.9759	T	0.0874	0.9759	ENSMUST00000117988	Gm13771	predicted gene 13771 [Source:MGI Symbol;Acc:MGI:3650181]	chr2	-	Multiple_Complex	91641685	91641922
TC0200004125.mm.1	6.21	6.22	6.32	6.26	0.22	0.15	0.3	0.21	T	T	T	T	0.7406	0.9872	T	0.7406	0.9872	NM_001033451; ENSMUST00000099714; ENSMUST00000111333; ENSMUST00000127702; ENSMUST00000145582; ENSMUST00000152769; ENSMUST00000155045; BC145603; NM_001033451.2; OTTMUST00000033706; OTTMUST00000033707; OTTMUST00000033708; OTTMUST00000078471; OTTMUST00000078472; OTTMUST00000078473; uc008kwh.1; uc012bzj.1; uc012bzk.1	Zfp408	zinc finger protein 408	chr2	-	Multiple_Complex	91643669	91649791
TC0200004126.mm.1	9.39	9.08	9.54	9.3	0.4	0.25	0.51	0.54	T	T	T	T	0.5182	0.9759	T	0.5182	0.9759	NM_145528; ENSMUST00000028678; ENSMUST00000076803; ENSMUST00000126000; ENSMUST00000136412; ENSMUST00000139548; ENSMUST00000153631; BC016669; BC023673; BC023712; BC033419; NM_145528.3; OTTMUST00000033751; OTTMUST00000033752; OTTMUST00000033753; OTTMUST00000033754; OTTMUST00000033755; OTTMUST00000033756; uc008kwn.2	Atg13	autophagy related 13	chr2	-	Multiple_Complex	91674612	91710592
TC0200004127.mm.1	4.52	4.73	4.84	4.94	0.15	0.35	0.13	0.26	T	T	T	T	0.0601	0.9759	T	0.0601	0.9759	ENSMUST00000122236	Gm13776	predicted gene 13776 [Source:MGI Symbol;Acc:MGI:3650154]	chr2	-	Pseudogene	91716159	91717419
TC0200004128.mm.1	3.69	3.7	3.6	3.7	0.32	0.25	0.29	0.44	T	T	T	T	0.8038	0.9896	T	0.8038	0.9896	ENSMUST00000099710	Gm10805	predicted gene 10805 [Source:MGI Symbol;Acc:MGI:3708660]	chr2	-	Multiple_Complex	91920528	91920928
TC0200004129.mm.1	4.91	5.01	4.9	4.8	0.17	0.18	0.92	0.17	T	T	T	T	0.3622	0.9759	T	0.3622	0.9759	NM_001012335; NM_001012336; NM_010784; ENSMUST00000028672; ENSMUST00000069423; ENSMUST00000090602; ENSMUST00000111309; BC012244; NM_001012335.1; NM_001012336.1; NM_010784.4; OTTMUST00000033983; OTTMUST00000033984; OTTMUST00000033985; OTTMUST00000033986; uc012bzm.1	Mdk	midkine; midkine (Mdk), transcript variant 1, mRNA.	chr2	-	Coding	91929805	91932297
TC0200004130.mm.1	6.47	6.32	6.57	6.3	0.2	0.07	0.17	0.17	T	T	T	T	0.0898	0.9759	T	0.0898	0.9759	NM_001166597; NM_138306; ENSMUST00000028667; ENSMUST00000099709; ENSMUST00000111303; ENSMUST00000124427; ENSMUST00000126473; ENSMUST00000128152; ENSMUST00000128902; ENSMUST00000130023; ENSMUST00000134103; ENSMUST00000138894; ENSMUST00000142090; ENSMUST00000142231; ENSMUST00000148297; BC049228; NM_001166597.1; NM_138306.2; OTTMUST00000033979; OTTMUST00000033980; OTTMUST00000033981; OTTMUST00000033982; OTTMUST00000034007; OTTMUST00000034008; OTTMUST00000034009; OTTMUST00000034010; OTTMUST00000034011; OTTMUST00000034012; OTTMUST00000034013; OTTMUST00000034014; OTTMUST00000075922; uc008kxa.2; uc008kxb.2; uc008kxc.2; uc008kxd.2; uc008kxe.1	Dgkz	diacylglycerol kinase zeta	chr2	-	Multiple_Complex	91932822	91975864
TC0200004131.mm.1	5.66	5.32	5.5	5.22	0.09	0.36	0.08	0.28	T	T	T	T	0.0262	0.9759	T	0.0262	0.9759	NR_105965	Mir6999	microRNA 6999	chr2	-	Precursor_microRNA	91944870	91944930
TC0200004132.mm.1	5.99	6.15	6.01	5.71	0.22	0.27	0.23	0.19	T	T	T	T	0.1669	0.9759	T	0.1669	0.9759				chr2	-	NonCoding	91958596	91961925
TC0200004133.mm.1	8.29	8.02	7.84	8.54	0.92	0.64	0.21	0.55	T	T	T	T	0.2183	0.9759	T	0.2183	0.9759	NM_011957; ENSMUST00000028663; BC016447; NM_011957.2; OTTMUST00000034017; uc008kxf.1	Creb3l1	cAMP responsive element binding protein 3-like 1	chr2	-	Coding	91982328	92024502
TC0200004134.mm.1	4.67	4.87	4.78	4.88	0.45	0.2	0.26	0.34	T	T	T	T	0.3353	0.9759	T	0.3353	0.9759				chr2	-	NonCoding	91984070	91985157
TC0200004135.mm.1	3.26	3.34	3.52	3.36	0.16	0.11	0.26	0.23	T	T	T	T	0.7443	0.9872	T	0.7443	0.9872	ENSMUST00000150482; OTTMUST00000034015	Gm13780; RP23-37B7.3	predicted gene 13780 [Source:MGI Symbol;Acc:MGI:3650707]; putative gene (2610510H03Rik)	chr2	-	NonCoding	92043373	92096042
TC0200004136.mm.1	3.46	3.49	3.47	3.51	0.18	0.18	0.15	0.22	F	T	T	F	0.9816	0.9993	F	0.9816	0.9993	ENSMUST00000123840; OTTMUST00000034016	2900072N19Rik; RP23-37B7.2	RIKEN cDNA 2900072N19 gene [Source:MGI Symbol;Acc:MGI:1920283]; novel putative gene	chr2	-	NonCoding	92054989	92059369
TC0200004137.mm.1	3.8	3.84	3.76	3.86	0.42	0.08	0.55	0.16	T	T	T	T	0.746	0.9872	T	0.746	0.9872	NM_001166633; NM_172670; ENSMUST00000068586; ENSMUST00000090582; ENSMUST00000111284; ENSMUST00000124428; ENSMUST00000130283; ENSMUST00000146311; ENSMUST00000148352; ENSMUST00000175740; ENSMUST00000175851; ENSMUST00000176289; ENSMUST00000176339; ENSMUST00000176402; ENSMUST00000176646; ENSMUST00000176774; ENSMUST00000176810; ENSMUST00000176820; ENSMUST00000177273; BC096655; BC116715; NM_001166633.1; NM_172670.2; OTTMUST00000034346; OTTMUST00000034347; OTTMUST00000034348; OTTMUST00000034349; OTTMUST00000034350; OTTMUST00000034351; OTTMUST00000034352; OTTMUST00000034353; OTTMUST00000103545; OTTMUST00000103546; OTTMUST00000103547; OTTMUST00000103548; OTTMUST00000103549; OTTMUST00000103550; OTTMUST00000103551; OTTMUST00000103552; OTTMUST00000103553; uc008kxr.1	Gyltl1b	glycosyltransferase-like 1B	chr2	-	Multiple_Complex	92365046	92374869
TC0200004138.mm.1	6.31	6.32	6.35	6.33	0.21	0.22	0.23	0.13	T	T	T	T	0.6692	0.9798	T	0.6692	0.9798	NM_001202445; NM_001202446; NM_011162; ENSMUST00000050312; ENSMUST00000111279; ENSMUST00000149653; BC072578; NM_001202445.1; NM_001202446.1; NM_011162.5; OTTMUST00000034344; OTTMUST00000034345; OTTMUST00000034370; uc008kxv.2; uc008kxw.2; uc008kxx.2	Mapk8ip1	mitogen-activated protein kinase 8 interacting protein 1	chr2	-	Multiple_Complex	92383676	92401263
TC0200004139.mm.1	4.69	4.61	4.49	4.74	0.21	0.26	0.23	0.27	T	T	T	T	0.3135	0.9759	T	0.3135	0.9759	NR_105966	Mir7000	microRNA 7000	chr2	-	Precursor_microRNA	92387384	92387446
TC0200004140.mm.1	8.34	8.21	8.37	8.49	0.61	0.45	0.46	0.29	T	T	T	T	0.5749	0.9762	T	0.5749	0.9762	NM_001113333; NM_009963; ENSMUST00000090559; ENSMUST00000111278; ENSMUST00000125488; ENSMUST00000144842; BC054794; BC066799; NM_001113333.1; NM_009963.4; OTTMUST00000034400; OTTMUST00000034401; OTTMUST00000034402; OTTMUST00000034403; uc008kxy.2; uc008kxz.2; uc008kya.2	Cry2	cryptochrome 2 (photolyase-like)	chr2	-	Multiple_Complex	92403646	92434072
TC0200004141.mm.1	5.62	5.57	5.7	5.6	0.13	0.12	0.15	0.35	T	T	T	T	0.6671	0.9798	T	0.6671	0.9798	NM_145832; NM_211358; ENSMUST00000067631; ENSMUST00000125276; ENSMUST00000136718; BC031814; BC116736; BC119128; NM_145832.3; NM_211358.2; OTTMUST00000034544; OTTMUST00000034545; OTTMUST00000034546; uc008kyb.1; uc008kyc.1	Slc35c1	solute carrier family 35, member C1	chr2	-	Coding	92452764	92460538
TC0200004142.mm.1	3.92	3.96	3.88	3.97	0.19	0.09	0.06	0.1	T	T	T	T	0.5162	0.9759	T	0.5162	0.9759	ENSMUST00000142249; OTTMUST00000034548	Gm13817; RP23-165L23.3	predicted gene 13817 [Source:MGI Symbol;Acc:MGI:3649315]; novel transcript	chr2	-	NonCoding	92529304	92540989
TC0200004143.mm.1	3.13	3.56	3.16	3.25	0.07	0.17	0.24	0.2	T	T	T	T	0.0329	0.9759	T	0.0329	0.9759				chr2	-	NonCoding	92542074	92552488
TC0200004144.mm.1	5.18	5.23	5.19	5.17	0.25	0.13	0.12	0.24	T	T	T	T	0.8915	0.9947	T	0.8915	0.9947				chr2	-	NonCoding	92811212	92813268
TC0200004145.mm.1	3.04	3.09	3.02	3.11	0.11	0.08	0.07	0.27	T	T	T	T	0.6418	0.9793	T	0.6418	0.9793				chr2	-	NonCoding	92839620	92852056
TC0200004146.mm.1	3.23	3.27	3.23	3.18	0.11	0.29	0.19	0.3	T	T	T	F	0.911	0.996	F	0.911	0.996	ENSMUST00000123263; OTTMUST00000034416	Gm13791; RP23-197C2.1	predicted gene 13791 [Source:MGI Symbol;Acc:MGI:3650954]; putative novel transcript	chr2	-	NonCoding	92856167	92913663
TC0200004147.mm.1	4.13	4.08	4.24	4.1	0.2	0.09	0.28	0.24	T	T	T	T	0.9435	0.9983	T	0.9435	0.9983	ENSMUST00000121350	Gm13792	predicted gene 13792 [Source:MGI Symbol;Acc:MGI:3650955]	chr2	-	Multiple_Complex	92872887	92873309
TC0200004148.mm.1	4.52	4.42	4.61	4.5	0.25	0.05	0.18	0.2	T	T	T	T	0.3459	0.9759	T	0.3459	0.9759	NM_001177536; ENSMUST00000111272; ENSMUST00000111274; ENSMUST00000130441; ENSMUST00000147339; ENSMUST00000178666; NM_001177536.1; OTTMUST00000034417; OTTMUST00000034457; OTTMUST00000034458; OTTMUST00000034459; uc008lfo.1; uc012bzp.1	Prdm11	PR domain containing 11	chr2	-	Multiple_Complex	92965151	93046167
TC0200004149.mm.1	4.03	3.84	4.09	4.03	0.05	0.22	0.15	0.2	T	T	T	T	0.0351	0.9759	T	0.0351	0.9759				chr2	-	NonCoding	92994518	92997581
TC0200004150.mm.1	4.06	4.18	4.07	3.86	0.21	0.35	0.35	0.26	T	T	T	T	0.6222	0.9788	T	0.6222	0.9788				chr2	-	NonCoding	93041613	93042397
TC0200004151.mm.1	3.51	3.45	3.46	3.47	0.11	0.17	0.1	0.14	T	T	T	T	0.4371	0.9759	T	0.4371	0.9759	ENSMUST00000150159; OTTMUST00000034471	Gm13802; RP23-125F10.6	predicted gene 13802 [Source:MGI Symbol;Acc:MGI:3651560]; putative novel transcript	chr2	-	NonCoding	93085942	93098244
TC0200004152.mm.1	3.62	3.71	3.92	3.71	0.15	0.3	0.15	0.27	T	T	T	T	0.2589	0.9759	T	0.2589	0.9759				chr2	-	NonCoding	93126380	93128638
TC0200004153.mm.1	3.66	3.43	3.46	3.61	0.24	0.21	0.18	0.3	T	T	T	T	0.2812	0.9759	T	0.2812	0.9759				chr2	-	NonCoding	93175955	93176810
TC0200004154.mm.1	9.06	9.28	8.88	9.08	1.09	0.55	0.62	0.89	T	T	T	T	0.8811	0.9941	T	0.8811	0.9941	NM_183180; ENSMUST00000028646; ENSMUST00000111265; ENSMUST00000152141; ENSMUST00000154951; ENSMUST00000181716; BC052169; NM_183180.2; OTTMUST00000034486; OTTMUST00000034487; OTTMUST00000034488; OTTMUST00000034489; OTTMUST00000111986; uc008lfv.2; uc008lfw.2; uc012bzr.1; uc012bzs.1	Tspan18	tetraspanin 18	chr2	-	Multiple_Complex	93201760	93334505
TC0200004155.mm.1	4.81	5.32	5.13	4.78	0.37	0.27	0.41	0.4	T	T	T	T	0.0857	0.9759	T	0.0857	0.9759				chr2	-	NonCoding	93248677	93251217
TC0200004156.mm.1	4.56	4.76	4.38	4.36	0.45	0.3	0.42	0.52	T	T	T	T	0.323	0.9759	T	0.323	0.9759				chr2	-	NonCoding	93261999	93266960
TC0200004157.mm.1	4.66	4.74	4.5	4.43	0.63	0.15	0.33	0.42	T	T	T	T	0.5466	0.9762	T	0.5466	0.9762				chr2	-	NonCoding	93279074	93281279
TC0200004158.mm.1	3.63	3.83	3.47	3.66	0.19	0.21	0.26	0.19	T	T	T	T	0.5541	0.9762	T	0.5541	0.9762	ENSMUST00000158448	Gm23380	predicted gene, 23380 [Source:MGI Symbol;Acc:MGI:5453157]	chr2	-	Ribosomal	93386727	93386829
TC0200004159.mm.1	7.43	7.2	7.56	7.24	1.24	0.26	0.47	0.2	T	T	T	T	0.2903	0.9759	T	0.2903	0.9759	NM_001136055; NM_001271430; NM_001271431; NM_001271432; NM_001271461; NM_001271462; NM_007656; ENSMUST00000028644; ENSMUST00000099696; ENSMUST00000111256; ENSMUST00000111257; ENSMUST00000116457; ENSMUST00000123565; ENSMUST00000124804; ENSMUST00000126772; ENSMUST00000144168; ENSMUST00000145553; ENSMUST00000150508; BC132559; BC132565; NM_001136055.1; NM_007656.4; OTTMUST00000034495; OTTMUST00000034496; OTTMUST00000034498; OTTMUST00000034499; OTTMUST00000034511; OTTMUST00000034512; OTTMUST00000034513; OTTMUST00000034514; OTTMUST00000034523; OTTMUST00000034524; uc008lfx.1; uc008lfy.1; uc008lfz.1	Cd82	CD82 antigen	chr2	-	Multiple_Complex	93419102	93463140
TC0200004160.mm.1	7.24	7.06	6.9	6.91	0.29	0.46	0.35	0.15	T	T	T	T	0.2342	0.9759	T	0.2342	0.9759	NR_105967	Mir7001	microRNA 7001	chr2	-	Precursor_microRNA	93421929	93422007
TC0200004161.mm.1	3.63	3.65	3.53	3.49	0.11	0.2	0.09	0.18	T	T	T	T	0.5602	0.9762	T	0.5602	0.9762				chr2	-	NonCoding	93515036	93521159
TC0200004162.mm.1	4.27	4.35	4.27	4.44	0.08	0.12	0.25	0.16	T	T	T	T	0.8211	0.9915	T	0.8211	0.9915				chr2	-	NonCoding	93523318	93528097
TC0200004163.mm.1	7.94	8.05	8.04	8.13	0.33	0.32	0.38	0.28	T	T	T	T	0.8697	0.9932	T	0.8697	0.9932	NM_010163; ENSMUST00000028623; ENSMUST00000111248; ENSMUST00000123649; ENSMUST00000125027; ENSMUST00000125407; ENSMUST00000132429; ENSMUST00000139321; ENSMUST00000144780; ENSMUST00000145838; ENSMUST00000152344; ENSMUST00000157046; ENSMUST00000184931; BC006597; NM_010163.3; OTTMUST00000034531; OTTMUST00000034532; OTTMUST00000034549; OTTMUST00000034550; OTTMUST00000034551; OTTMUST00000034552; OTTMUST00000034553; OTTMUST00000034554; OTTMUST00000034555; OTTMUST00000034556; OTTMUST00000034557; OTTMUST00000117329; uc008lge.2; uc008lgf.2; uc008lgg.2; uc008lgh.2	Ext2	exostoses (multiple) 2	chr2	-	Multiple_Complex	93661028	93822568
TC0200004164.mm.1	5.68	5.64	5.83	5.92	0.11	0.32	0.21	0.14	T	T	T	T	0.4605	0.9759	T	0.4605	0.9759	NM_183220; ENSMUST00000041593; ENSMUST00000068513; ENSMUST00000111246; ENSMUST00000128719; ENSMUST00000130077; ENSMUST00000140018; ENSMUST00000141413; ENSMUST00000146045; ENSMUST00000146436; ENSMUST00000148268; ENSMUST00000149073; ENSMUST00000150666; BC039569; NM_183220.2; OTTMUST00000035570; OTTMUST00000035571; OTTMUST00000035579; OTTMUST00000035580; OTTMUST00000035584; OTTMUST00000035585; OTTMUST00000035586; OTTMUST00000035587; OTTMUST00000035595; OTTMUST00000035596; OTTMUST00000035597; OTTMUST00000035598	Accs	1-aminocyclopropane-1-carboxylate synthase (non-functional)	chr2	-	Multiple_Complex	93833467	93849943
TC0200004165.mm.1	3.98	4.02	3.99	4.14	0.15	0.1	0.15	0.11	T	T	T	T	0.1882	0.9759	T	0.1882	0.9759	NM_001033452; ENSMUST00000099690; ENSMUST00000128995; ENSMUST00000129248; ENSMUST00000132722; ENSMUST00000133562; ENSMUST00000141561; ENSMUST00000143033; ENSMUST00000151579; BC141227; NM_001033452.3; OTTMUST00000035599; OTTMUST00000035600; OTTMUST00000035601; OTTMUST00000035602; OTTMUST00000035603; OTTMUST00000035604; OTTMUST00000035605; OTTMUST00000035606; uc008lgl.1; uc012bzu.1; uc012bzv.1; uc012bzw.1	Accsl	1-aminocyclopropane-1-carboxylate synthase (non-functional)-like; 1-aminocyclopropane-1-carboxylate synthase (non-functional)-like (Accsl), mRNA.	chr2	-	Multiple_Complex	93855360	93869157
TC0200004166.mm.1	4.64	4.59	4.49	4.51	0.19	0.2	0.22	0.14	T	T	T	T	0.9274	0.9977	T	0.9274	0.9977	ENSMUST00000121653	Gm1335	predicted gene 1335 [Source:MGI Symbol;Acc:MGI:2686181]	chr2	-	Pseudogene	93940299	93940878
TC0200004167.mm.1	3.42	3.61	3.49	3.53	0.15	0.3	0.12	0.32	T	T	T	F	0.3062	0.9759	F	0.3062	0.9759				chr2	-	NonCoding	93950572	93952152
TC0200004169.mm.1	12.46	13.25	12.23	12.71	0.65	0.65	0.58	0.56	T	T	T	T	0.0615	0.9759	T	0.0615	0.9759	NM_019657; ENSMUST00000028619; ENSMUST00000127084; ENSMUST00000141955; ENSMUST00000145967; ENSMUST00000146580; BC037620; BC090659; NM_019657.4; OTTMUST00000035665; OTTMUST00000035666; OTTMUST00000035667; OTTMUST00000035668; OTTMUST00000035669; uc008lgp.1; uc008lgq.1; uc012bzy.1	Hsd17b12	hydroxysteroid (17-beta) dehydrogenase 12	chr2	-	Multiple_Complex	94032689	94157964
TC0200004170.mm.1	6.19	6.32	5.84	6.25	0.16	0.29	0.4	0.22	T	T	T	T	0.0864	0.9759	T	0.0864	0.9759				chr2	-	NonCoding	94091852	94095233
TC0200004171.mm.1	5.33	5.17	5.13	5.15	0.06	0.12	0.08	0.13	T	T	T	T	0.2504	0.9759	T	0.2504	0.9759				chr2	-	NonCoding	94160637	94243930
TC0200004172.mm.1	6.99	6.97	7.06	6.93	0.26	0.27	0.05	0.22	T	T	T	T	0.681	0.9818	T	0.681	0.9818				chr2	-	NonCoding	94176939	94178935
TC0200004173.mm.1	5.89	5.65	5.71	5.47	0.27	0.23	0.14	0.39	T	T	T	T	0.5397	0.9762	T	0.5397	0.9762	ENSMUST00000175292	Gm23630	predicted gene, 23630 [Source:MGI Symbol;Acc:MGI:5453407]	chr2	-	Precursor_microRNA	94184027	94184130
TC0200004174.mm.1	3.78	3.85	3.79	3.91	0.2	0.18	0.18	0.13	T	T	T	T	0.7546	0.9875	T	0.7546	0.9875	NR_029752; NR_029752.1; uc012bzz.1	Mir129-2	microRNA 129-2	chr2	-	Precursor_microRNA	94241364	94241453
TC0200004175.mm.1	4.08	3.98	4.03	3.99	0.17	0.08	0.15	0.18	T	T	T	T	0.6237	0.9788	T	0.6237	0.9788	NR_030431; NR_030431.1; XR_104694.1; uc012caa.1	Mir670; E530001K10Rik	microRNA 670; RIKEN cDNA E530001K10 gene	chr2	-	Multiple_Complex	94251878	94264758
TC0200004176.mm.1	4.02	3.96	3.97	3.97	0.41	0.25	0.25	0.18	T	T	T	T	0.6103	0.9788	T	0.6103	0.9788				chr2	-	NonCoding	94262177	94263069
TC0200004177.mm.1	9.44	9.34	9.57	9.27	0.24	0.27	0.32	0.39	T	T	T	T	0.7967	0.9894	T	0.7967	0.9894	NM_183106; ENSMUST00000055081; ENSMUST00000094801; ENSMUST00000111237; ENSMUST00000111238; ENSMUST00000150215; ENSMUST00000150266; NM_183106.2; OTTMUST00000034262; OTTMUST00000034263; OTTMUST00000034419; OTTMUST00000034420; OTTMUST00000034421; uc008lgt.1; uc008lgu.1; uc008lgv.1	Ttc17	tetratricopeptide repeat domain 17	chr2	-	Multiple_Complex	94300766	94406689
TC0200004178.mm.1	5.45	5.62	5.7	5.65	0.3	0.16	0.24	0.22	T	T	T	T	0.638	0.9792	T	0.638	0.9792				chr2	-	NonCoding	94317720	94318911
TC0200004179.mm.1	9.5	9.9	9.43	9.68	0.24	0.47	0.31	0.14	T	T	T	T	0.4355	0.9759	T	0.4355	0.9759	OTTMUST00000034424	Itpa-ps1	inosine triphosphatase (nucleoside triphosphate pyrophosphatase) pseudogene 1	chr2	-	Pseudogene	94384502	94385098
TC0200004180.mm.1	5.93	6.36	5.92	5.88	0.3	0.31	0.27	0.24	T	T	T	T	0.3228	0.9759	T	0.3228	0.9759				chr2	-	NonCoding	94392868	94397883
TC0200004181.mm.1	10.1	10.22	10.24	10.22	0.37	0.15	0.26	0.14	T	T	T	T	0.9756	0.9993	T	0.9756	0.9993	NM_007466; ENSMUST00000028617; ENSMUST00000144390; ENSMUST00000150930; ENSMUST00000152454; BC007133; NM_007466.2; OTTMUST00000034264; OTTMUST00000034265; OTTMUST00000034266; OTTMUST00000076122	Api5	apoptosis inhibitor 5	chr2	-	Multiple_Complex	94411682	94438147
TC0200004182.mm.1	4.6	4.7	4.69	4.76	0.17	0.11	0.14	0.13	T	T	T	T	0.3855	0.9759	T	0.3855	0.9759	ENSMUST00000120767	Gm13788	predicted gene 13788 [Source:MGI Symbol;Acc:MGI:3650569]	chr2	-	Multiple_Complex	94590821	94591421
TC0200004183.mm.1	4.15	4.41	4.15	4.55	0.1	0.15	0.15	0.12	T	T	T	T	0.0064	0.9759	T	0.0064	0.9759	ENSMUST00000124214; OTTMUST00000034435	Gm13793; RP23-235D11.1	predicted gene 13793 [Source:MGI Symbol;Acc:MGI:3652243]; putative novel transcript	chr2	-	NonCoding	94729014	94730738
TC0200004184.mm.1	3.93	4.06	3.8	4.03	0.17	0.29	0.22	0.38	T	T	T	T	0.4967	0.9759	T	0.4967	0.9759	ENSMUST00000104093	Gm26396	predicted gene, 26396 [Source:MGI Symbol;Acc:MGI:5456173]	chr2	-	Small_RNA	94792205	94792336
TC0200004185.mm.1	3.66	3.54	3.59	3.89	0.33	0.11	0.14	0.35	T	T	T	T	0.1328	0.9759	T	0.1328	0.9759				chr2	-	NonCoding	94993811	95000680
TC0200004186.mm.1	4.46	4.48	4.57	4.46	0.2	0.16	0.16	0.49	T	T	T	T	0.9792	0.9993	T	0.9792	0.9993	ENSMUST00000118815; OTTMUST00000034439	Gm13795; RP23-338L13.1	predicted gene 13795; novel pseudogene	chr2	-	Multiple_Complex	95324690	95324984
TC0200004187.mm.1	4.94	5.18	4.83	5	0.21	0.29	0.2	0.37	T	T	T	T	0.371	0.9759	T	0.371	0.9759	ENSMUST00000119812; OTTMUST00000034444	Gm13796; RP23-173J23.3	predicted gene 13796; U2 small nuclear ribonucleoprotein auxiliary factor (U2AF) 1, related sequence 2 (U2af1-rs2) pseudogene	chr2	-	Multiple_Complex	95675777	95676089
TC0200004188.mm.1	10.88	10.35	10.68	10.15	0.37	0.14	0.42	0.67	T	T	T	T	0.2069	0.9759	T	0.2069	0.9759	ENSMUST00000121792	Gm13797	predicted gene 13797 [Source:MGI Symbol;Acc:MGI:3652035]	chr2	-	Pseudogene	95697917	95698036
TC0200004189.mm.1	3.71	3.87	3.69	3.85	0.3	0.27	0.13	0.12	F	F	F	F	0.2392	0.9759	F	0.2392	0.9759				chr2	-	NonCoding	96178872	96180690
TC0200004190.mm.1	4	3.99	4.02	4.2	0.25	0.1	0.21	0.22	T	T	T	T	0.7673	0.9883	T	0.7673	0.9883	ENSMUST00000170085; OTTMUST00000093476	4930445B16Rik; RP23-15A12.1	RIKEN cDNA 4930445B16 gene [Source:MGI Symbol;Acc:MGI:1922130]; novel transcript	chr2	-	NonCoding	96987018	97083561
TC0200004191.mm.1	3.94	4.05	3.94	4.14	0.22	0.15	0.19	0.18	T	T	T	T	0.1188	0.9759	T	0.1188	0.9759	ENSMUST00000157999	Gm23317	predicted gene, 23317 [Source:MGI Symbol;Acc:MGI:5453094]	chr2	-	Small_RNA	97272211	97272339
TC0200004192.mm.1	4.01	4.16	3.84	3.93	0.22	0.29	0.17	0.2	T	T	T	T	0.8074	0.9901	T	0.8074	0.9901				chr2	-	NonCoding	97366329	97367421
TC0200004193.mm.1	3.72	3.83	3.85	3.63	0.21	0.16	0.19	0.22	T	T	T	T	0.6369	0.9792	T	0.6369	0.9792				chr2	-	NonCoding	97798562	97799298
TC0200004194.mm.1	10.63	10.9	10.66	10.85	0.45	0.37	0.38	0.55	T	T	T	T	0.8844	0.9945	T	0.8844	0.9945	ENSMUST00000077089	Gm13803	predicted gene 13803	chr2	-	Pseudogene	97949191	97949679
TC0200004195.mm.1	12.85	13.35	12.73	12.65	0.27	0.4	0.7	0.56	T	T	T	T	0.5476	0.9762	T	0.5476	0.9762	ENSMUST00000121386; OTTMUST00000034478	Gm13805; RP23-392O16.1	predicted gene 13805; novel pseudogene	chr2	-	Pseudogene	98182565	98182668
TC0200004196.mm.1	19.89	19.91	19.87	19.89	0.17	0.34	0.87	0.2	T	T	T	T	0.6324	0.9788	T	0.6324	0.9788	ENSMUST00000099683	Gm10800	predicted gene 10800 [Source:MGI Symbol;Acc:MGI:3641657]	chr2	-	Coding	98666547	98667301
TC0200004197.mm.1	15.63	15.36	15.16	14.97	0.86	0.42	0.32	0.69	T	T	T	T	0.0344	0.9759	T	0.0344	0.9759				chr2	-	NonCoding	98796689	98798408
TC0200004198.mm.1	3.78	3.83	3.77	3.67	0.26	0.36	0.18	0.14	T	T	T	T	0.4262	0.9759	T	0.4262	0.9759	ENSMUST00000120998	Gm13813	predicted gene 13813 [Source:MGI Symbol;Acc:MGI:3649511]	chr2	-	Pseudogene	100407493	100408279
TC0200004199.mm.1	8.07	8.38	8.59	8.1	0.46	0.47	0.29	0.55	T	T	T	T	0.7879	0.9888	T	0.7879	0.9888	ENSMUST00000118584	Gm13810	predicted gene 13810 [Source:MGI Symbol;Acc:MGI:3649748]	chr2	-	Multiple_Complex	100460020	100628043
TC0200004200.mm.1	5.75	5.81	5.99	5.76	0.37	0.27	0.3	0.39	T	T	T	T	0.8332	0.9924	T	0.8332	0.9924	ENSMUST00000118061	Gm13812	predicted gene 13812 [Source:MGI Symbol;Acc:MGI:3649741]	chr2	-	Pseudogene	100460188	100461534
TC0200004201.mm.1	6.2	6.28	5.97	6.37	0.14	0.15	0.14	0.28	T	T	T	T	0.0299	0.9759	T	0.0299	0.9759	NM_009019; NM_026592; ENSMUST00000078494; ENSMUST00000090513; ENSMUST00000099682; ENSMUST00000111231; ENSMUST00000128898; ENSMUST00000132640; ENSMUST00000136601; ENSMUST00000138903; ENSMUST00000160037; ENSMUST00000160722; ENSMUST00000177007; ENSMUST00000177152; ENSMUST00000177171; BC025075; BC138342; NM_009019.2; NM_026592.3; OTTMUST00000034580; uc008lhg.1; uc008lhh.1; uc008lhi.1; uc008lhk.2	Rag1; B230118H07Rik	recombination activating gene 1; RIKEN cDNA B230118H07 gene	chr2	-	Multiple_Complex	101560781	101649542
TC0200004202.mm.1	6.17	6.15	6.23	6.11	0.41	0.23	0.11	0.33	T	T	T	T	0.698	0.9824	T	0.698	0.9824				chr2	-	NonCoding	101600591	101604702
TC0200004203.mm.1	4.54	4.35	4.46	4.52	0.14	0.37	0.14	0.25	T	T	T	T	0.976	0.9993	T	0.976	0.9993				chr2	-	NonCoding	101663850	101664842
TC0200004204.mm.1	6.07	6.22	6.03	6.14	0.36	0.23	0.27	0.17	T	T	T	T	0.7673	0.9883	T	0.7673	0.9883	NM_001083810; NM_001110849; NM_175181; ENSMUST00000043845; ENSMUST00000124802; ENSMUST00000125985; ENSMUST00000127358; ENSMUST00000140387; ENSMUST00000141814; ENSMUST00000144549; ENSMUST00000154525; ENSMUST00000163762; ENSMUST00000171088; BC048394; BC172132; NM_001083810.2; NM_001110849.1; NM_175181.5; OTTMUST00000035740; OTTMUST00000035741; OTTMUST00000035742; OTTMUST00000035743; OTTMUST00000035744; OTTMUST00000076083; OTTMUST00000076084; OTTMUST00000076085; uc008lho.2; uc008lhp.2; uc012cac.1; uc012cad.1	Prr5l	proline rich 5 like	chr2	-	Multiple_Complex	101714285	101883027
TC0200004205.mm.1	4.7	4.53	4.61	4.74	0.32	0.26	0.21	0.33	T	T	T	T	0.1972	0.9759	T	0.1972	0.9759				chr2	-	NonCoding	101850560	101853163
TC0200004206.mm.1	3.88	3.81	3.78	3.95	0.27	0.3	0.13	0.36	T	T	T	T	0.5857	0.9763	T	0.5857	0.9763				chr2	-	NonCoding	101873394	101875026
TC0200004207.mm.1	7.31	7.36	7.22	7.46	0.31	0.14	0.18	0.23	T	T	T	T	0.3219	0.9759	T	0.3219	0.9759	NM_178886; ENSMUST00000058790; ENSMUST00000111222; ENSMUST00000127888; BC138177; BC138178; BC145174; NM_178886.2; OTTMUST00000035770; OTTMUST00000035771; OTTMUST00000035772; uc012cae.1	Ldlrad3	low density lipoprotein receptor class A domain containing 3	chr2	-	Multiple_Complex	101950201	102186460
TC0200004208.mm.1	4.65	4.64	4.53	4.53	0.39	0.34	0.2	0.31	T	T	T	T	0.6901	0.9821	T	0.6901	0.9821				chr2	-	NonCoding	102104451	102106762
TC0200004209.mm.1	4.74	4.76	4.69	4.85	0.07	0.23	0.15	0.28	T	T	T	T	0.6605	0.9798	T	0.6605	0.9798				chr2	-	NonCoding	102185351	102186055
TC0200004210.mm.1	3.82	3.47	3.78	3.68	0.31	0.22	0.2	0.29	T	T	T	T	0.3063	0.9759	T	0.3063	0.9759	ENSMUST00000118901	Gm13866	predicted gene 13866 [Source:MGI Symbol;Acc:MGI:3650317]	chr2	-	Multiple_Complex	102209412	102210379
TC0200004211.mm.1	5.3	5.35	5.15	5.23	0.32	0.25	0.14	0.25	T	T	T	T	0.3632	0.9759	T	0.3632	0.9759				chr2	-	NonCoding	102221847	102223059
TC0200004212.mm.1	3.96	3.79	3.84	3.8	0.37	0.49	0.29	0.22	F	F	F	F	0.7554	0.9875	F	0.7554	0.9875				chr2	-	NonCoding	102242238	102245038
TC0200004213.mm.1	9.86	9.88	9.88	9.96	0.17	0.12	0.21	0.2	T	T	T	T	0.6988	0.9827	T	0.6988	0.9827	NM_020267; ENSMUST00000102573; ENSMUST00000144110; ENSMUST00000152929; BC098369; NM_020267.2; OTTMUST00000035189; OTTMUST00000035190; OTTMUST00000035312; uc008lhv.1	Trim44	tripartite motif-containing 44	chr2	-	Multiple_Complex	102300119	102407828
TC0200004214.mm.1	7.61	7.97	7.74	7.61	0.5	0.25	0.53	0.27	T	T	T	T	0.4355	0.9759	T	0.4355	0.9759	ENSMUST00000122411	Gm13868	predicted gene 13868 [Source:MGI Symbol;Acc:MGI:3651789]	chr2	-	Multiple_Complex	102311914	102312207
TC0200004215.mm.1	9.04	9.52	9.4	8.54	0.85	0.61	0.32	0.61	T	T	T	T	0.1354	0.9759	T	0.1354	0.9759				chr2	-	NonCoding	102326884	102330218
TC0200004216.mm.1	5.14	5.2	5.26	5.08	0.27	0.2	0.23	0.18	T	T	T	T	0.719	0.9857	T	0.719	0.9857				chr2	-	NonCoding	102382563	102385603
TC0200004217.mm.1	4.12	4.01	4.19	4.42	0.36	0.19	0.12	0.15	T	T	T	T	0.1666	0.9759	T	0.1666	0.9759	NM_010218; ENSMUST00000099678; BC051990; NM_010218.2; OTTMUST00000035233; uc008lhw.1	Fjx1	four jointed box 1 (Drosophila)	chr2	-	Coding	102449366	102452499
TC0200004218.mm.1	3.68	3.74	3.68	3.73	0.1	0.1	0.04	0.16	T	T	T	T	0.542	0.9762	T	0.542	0.9762	ENSMUST00000137123; ENSMUST00000143995; ENSMUST00000147082; OTTMUST00000035313; OTTMUST00000035314; OTTMUST00000048972	Gm13872; RP24-115D19.2	predicted gene 13872 [Source:MGI Symbol;Acc:MGI:3650731]; novel transcript	chr2	-	NonCoding	102737907	102747822
TC0200004219.mm.1	7.58	7.87	8.68	7.44	0.85	0.46	1.1	0.64	T	T	T	T	0.2895	0.9759	T	0.2895	0.9759	NM_001039150; NM_001039151; NM_001177785; NM_001177786; NM_001177787; NM_009851; ENSMUST00000005218; ENSMUST00000060516; ENSMUST00000099673; ENSMUST00000111190; ENSMUST00000111191; ENSMUST00000111192; ENSMUST00000111194; ENSMUST00000111198; ENSMUST00000124624; BC051388; NM_001039150.1; NM_001039151.1; NM_001177785.1; NM_001177786.1; NM_001177787.1; NM_009851.2; OTTMUST00000035222; OTTMUST00000035223; OTTMUST00000035224; OTTMUST00000035226; OTTMUST00000035227; OTTMUST00000035228; OTTMUST00000035230; OTTMUST00000035231; uc008lie.2; uc008lif.2; uc008lig.2; uc008lih.2; uc008lii.2; uc008lij.2; uc008lik.1	Cd44	CD44 antigen	chr2	-	Multiple_Complex	102811141	102901665
TC0200004220.mm.1	3.78	3.75	3.58	3.68	0.18	0.22	0.21	0.42	T	F	F	F	0.7202	0.9857	F	0.7202	0.9857				chr2	-	NonCoding	102922932	102923740
TC0200004221.mm.1	8.92	9.35	8.87	9.22	0.46	0.49	0.25	0.31	T	T	T	T	0.0855	0.9759	T	0.0855	0.9759	NM_175094; ENSMUST00000011058; ENSMUST00000111183; ENSMUST00000132449; BC061231; NM_175094.5; OTTMUST00000035238; OTTMUST00000035239; OTTMUST00000035240; uc008lil.3; uc008lim.2	Pdhx	pyruvate dehydrogenase complex, component X	chr2	-	Multiple_Complex	103021055	103073513
TC0200004222.mm.1	3.36	3.48	3.27	3.5	1.06	0.37	0.09	0.21	T	T	T	T	0.4336	0.9759	T	0.4336	0.9759	ENSMUST00000146978; OTTMUST00000035277	Gm13869; RP23-328F9.1	predicted gene 13869 [Source:MGI Symbol;Acc:MGI:3650539]; novel transcript	chr2	-	NonCoding	103206209	103210357
TC0200004223.mm.1	4.15	4.13	3.98	4.13	0.17	0.17	0.16	0.23	T	T	T	T	0.4017	0.9759	T	0.4017	0.9759	ENSMUST00000119208	Gm13873	predicted gene 13873 [Source:MGI Symbol;Acc:MGI:3650733]	chr2	-	Multiple_Complex	103232538	103232964
TC0200004224.mm.1	4.68	4.21	4.22	4.21	2.96	0.14	1.97	0.08	T	T	T	T	0.2407	0.9759	T	0.2407	0.9759	NM_007914; ENSMUST00000090475; ENSMUST00000111174; ENSMUST00000111176; ENSMUST00000125788; ENSMUST00000128546; ENSMUST00000137774; ENSMUST00000140503; ENSMUST00000151265; BC005520; BC006789; NM_007914.3; OTTMUST00000035278; OTTMUST00000035279; OTTMUST00000035280; OTTMUST00000035281; OTTMUST00000035282; OTTMUST00000035283; OTTMUST00000035284; OTTMUST00000075920; uc008lio.1; uc008lip.1; uc008liq.1	Ehf	ets homologous factor	chr2	-	Multiple_Complex	103263433	103303278
TC0200004225.mm.1	2.86	2.88	2.97	2.87	0.18	0.13	0.26	0.12	T	T	T	T	0.9042	0.996	T	0.9042	0.996	NR_040332; NR_040332.1; uc008lir.2	A930006I01Rik	RIKEN cDNA A930006I01 gene	chr2	-	NonCoding	103338601	103372764
TC0200004226.mm.1	3.65	3.63	3.45	3.64	0.19	0.19	0.33	0.32	T	T	T	T	0.9368	0.9983	T	0.9368	0.9983	ENSMUST00000144657; ENSMUST00000153797; OTTMUST00000035291; OTTMUST00000035292; uc008lis.1	BC016548; RP23-445A5.1	cDNA sequence BC016548 [Source:MGI Symbol;Acc:MGI:2448478]; novel transcript; cDNA sequence BC016548	chr2	-	NonCoding	103377643	103389044
TC0200004227.mm.1	18.64	18.4	18.75	18.61	2.02	0.3	1.27	0.34	T	T	T	T	0.6443	0.9793	T	0.6443	0.9793	NM_009804; ENSMUST00000028610; ENSMUST00000111168; BC013447; NM_009804.2; OTTMUST00000035344; OTTMUST00000035345; uc008liw.2	Cat	catalase	chr2	-	Coding	103453849	103485160
TC0200004228.mm.1	6.94	6.94	6.93	7.05	0.15	0.1	0.28	0.17	T	T	T	T	0.6361	0.9792	T	0.6361	0.9792	NM_153126; ENSMUST00000028608; ENSMUST00000090447; ENSMUST00000127581; ENSMUST00000132135; ENSMUST00000133016; ENSMUST00000137050; ENSMUST00000137600; ENSMUST00000140895; ENSMUST00000143017; ENSMUST00000144590; ENSMUST00000145189; ENSMUST00000148798; ENSMUST00000151010; ENSMUST00000165970; BC034516; NM_153126.2; OTTMUST00000035338; OTTMUST00000035339; OTTMUST00000035340; OTTMUST00000035341; OTTMUST00000035342; OTTMUST00000035343; OTTMUST00000035350; OTTMUST00000035351; OTTMUST00000035352; OTTMUST00000035353; OTTMUST00000035354; OTTMUST00000035355; OTTMUST00000094761; OTTMUST00000094762; uc008liy.1; uc008liz.1; uc008lja.1	Nat10	N-acetyltransferase 10	chr2	-	Multiple_Complex	103721256	103761270
TC0200004229.mm.1	12.16	12.37	12.16	12.36	0.24	0.25	0.23	0.35	T	T	T	T	0.5482	0.9762	T	0.5482	0.9762	NM_001111289; NM_001111290; NM_001111291; NM_001111292; NM_016739; ENSMUST00000028607; ENSMUST00000111147; ENSMUST00000128477; ENSMUST00000132537; ENSMUST00000137390; ENSMUST00000137572; ENSMUST00000141750; ENSMUST00000143188; ENSMUST00000143349; ENSMUST00000145606; ENSMUST00000145697; ENSMUST00000145770; ENSMUST00000146527; ENSMUST00000149175; ENSMUST00000155733; BC052427; NM_001111289.1; NM_001111290.1; NM_001111291.1; NM_001111292.1; NM_016739.3; OTTMUST00000035357; OTTMUST00000035361; OTTMUST00000035362; OTTMUST00000035363; OTTMUST00000035364; OTTMUST00000035365; OTTMUST00000035366; OTTMUST00000035367; OTTMUST00000035369; OTTMUST00000035370; OTTMUST00000035371; OTTMUST00000035372; OTTMUST00000035373; OTTMUST00000035374; OTTMUST00000035375; uc008ljb.2; uc008ljc.2; uc008ljd.2; uc008lje.2; uc012cai.1	Caprin1	cell cycle associated protein 1	chr2	-	Multiple_Complex	103762941	103797649
TC0200004230.mm.1	4.01	3.85	4.19	4.01	0.21	0.15	0.24	0.31	T	T	T	T	0.2631	0.9759	T	0.2631	0.9759	NR_040514; NR_040514.1; uc029udp.1	4930547E08Rik	RIKEN cDNA 4930547E08 gene	chr2	-	NonCoding	103804452	103810622
TC0200004231.mm.1	4.44	4.33	4.52	4.39	0.36	0.23	0.22	0.11	T	T	T	T	0.4413	0.9759	T	0.4413	0.9759	ENSMUST00000117986	Gm13878	predicted gene 13878 [Source:MGI Symbol;Acc:MGI:3649349]	chr2	-	Multiple_Complex	103810886	103811617
TC0200004232.mm.1	7.8	8.06	7.85	8.05	0.43	0.24	0.67	0.39	T	T	T	T	0.3613	0.9759	T	0.3613	0.9759	ENSMUST00000118421	Gm13880	predicted gene 13880 [Source:MGI Symbol;Acc:MGI:3649539]	chr2	-	Pseudogene	103819003	103819476
TC0200004233.mm.1	4.61	4.51	4.53	4.66	0.27	0.24	0.25	0.17	T	T	T	T	0.4364	0.9759	T	0.4364	0.9759	ENSMUST00000120614	Gm13877	predicted gene 13877 [Source:MGI Symbol;Acc:MGI:3651488]	chr2	-	Multiple_Complex	103837101	103837517
TC0200004234.mm.1	6.14	6.3	6.05	6.48	0.29	0.28	0.64	0.56	T	T	T	T	0.5577	0.9762	T	0.5577	0.9762	ENSMUST00000102278; ENSMUST00000118308	Gm22761; Gm13879	predicted gene, 22761 [Source:MGI Symbol;Acc:MGI:5452538]; predicted gene 13879 [Source:MGI Symbol;Acc:MGI:3649538]	chr2	-	Multiple_Complex	103843415	103843656
TC0200004235.mm.1	4.03	4.11	4.06	4.16	0.07	0.04	0.08	0.09	T	T	T	T	0.3362	0.9759	T	0.3362	0.9759	XR_104697.2	4931422A03Rik	RIKEN cDNA 4931422A03 gene	chr2	-	Multiple_Complex	103966943	104028554
TC0200004236.mm.1	4.98	5.2	4.56	5.01	0.57	0.29	0.44	0.51	T	T	T	T	0.208	0.9759	T	0.208	0.9759	ENSMUST00000099666	Gm10799	predicted gene 10799 [Source:MGI Symbol;Acc:MGI:3642868]	chr2	-	Coding	104068047	104068550
TC0200004237.mm.1	14.07	14.02	14.12	14.11	0.26	0.19	0.39	0.47	T	T	T	T	0.6045	0.9787	T	0.6045	0.9787				chr2	-	NonCoding	104083688	104113325
TC0200004238.mm.1	4.29	4.2	4.26	4.25	0.13	0.11	0.1	0.11	T	T	T	T	0.9912	0.9993	T	0.9912	0.9993	NM_001033347; ENSMUST00000089726; ENSMUST00000136156; ENSMUST00000139015; ENSMUST00000141159; ENSMUST00000149165; ENSMUST00000149466; ENSMUST00000155458; ENSMUST00000156278; NM_001033347.2; uc008ljq.1; uc008ljr.1; uc008ljs.1	D430041D05Rik	RIKEN cDNA D430041D05 gene	chr2	-	Multiple_Complex	104143073	104410334
TC0200004239.mm.1	4.06	4.23	4.32	4.07	0.19	0.14	0.23	0.29	T	T	T	T	0.2024	0.9759	T	0.2024	0.9759	ENSMUST00000158981	Gm22501	predicted gene, 22501 [Source:MGI Symbol;Acc:MGI:5452278]	chr2	-	Small_RNA	104228112	104228238
TC0200004240.mm.1	7.3	7.26	7.37	7.32	0.14	0.08	0.22	0.12	T	T	T	T	0.7325	0.9872	T	0.7325	0.9872				chr2	-	NonCoding	104303370	104309362
TC0200004241.mm.1	14.87	14.66	14.97	15.14	1	0.64	0.8	0.22	T	T	T	T	0.5024	0.9759	T	0.5024	0.9759	NM_001145824; NM_010434; NR_035432; ENSMUST00000028600; ENSMUST00000111124; ENSMUST00000111125; ENSMUST00000132622; BC131664; NM_001145824.1; NM_010434.2; NR_035432.1; OTTMUST00000035479; OTTMUST00000035480; OTTMUST00000035488; OTTMUST00000035489; uc008lju.2; uc008ljv.2; uc012cap.1	Hipk3; Mir1902	homeodomain interacting protein kinase 3; microRNA 1902	chr2	-	Multiple_Complex	104426481	104494489
TC0200004242.mm.1	3.63	3.58	3.64	3.53	0.09	0.22	0.15	0.21	T	T	T	T	0.3862	0.9759	T	0.3862	0.9759	ENSMUST00000117569	Gm13885	predicted gene 13885 [Source:MGI Symbol;Acc:MGI:3649665]	chr2	-	Pseudogene	104583595	104583781
TC0200004243.mm.1	3.41	3.58	3.39	3.75	0.05	0.2	0.2	0.22	T	T	T	T	0.0533	0.9759	T	0.0533	0.9759				chr2	-	NonCoding	104585501	104587907
TC0200004245.mm.1	7.84	7.67	7.8	7.74	0.26	0.28	0.16	0.27	T	T	T	T	0.3386	0.9759	T	0.3386	0.9759	NM_177190; ENSMUST00000028597; ENSMUST00000111118; ENSMUST00000126310; ENSMUST00000129571; ENSMUST00000129792; ENSMUST00000132600; ENSMUST00000137428; BC116926; BC116932; NM_177190.5; OTTMUST00000035508; OTTMUST00000035509; OTTMUST00000035510; OTTMUST00000035511; OTTMUST00000035521; OTTMUST00000035522; OTTMUST00000035523; uc008lkb.1; uc008lkc.1	Tcp11l1	t-complex 11 like 1	chr2	-	Multiple_Complex	104657288	104712169
TC0200004246.mm.1	6.23	5.65	6.29	6.07	0.33	0.35	0.19	0.38	T	T	T	T	0.0337	0.9759	T	0.0337	0.9759				chr2	-	NonCoding	104666855	104668809
TC0200004247.mm.1	8.41	7.61	8.23	8.2	1.23	1.12	0.51	0.59	T	T	T	T	0.2723	0.9759	T	0.2723	0.9759				chr2	-	NonCoding	104671618	104675373
TC0200004248.mm.1	3.61	3.67	3.76	3.78	0.13	0.2	0.11	0.21	T	T	T	T	0.4745	0.9759	T	0.4745	0.9759	NM_001033768; ENSMUST00000099659; BC147362; BC147363; NM_001033768.2; OTTMUST00000035525; uc008lkd.1	Pin1rt1	protein (peptidyl-prolyl cis/trans isomerase) NIMA-interacting 1, retrogene 1	chr2	-	Coding	104713926	104716379
TC0200004249.mm.1	5	5.08	5.11	5.03	2.14	0.1	0.04	0.16	T	T	T	T	0.4107	0.9759	T	0.4107	0.9759	NM_144804; ENSMUST00000028595; ENSMUST00000144133; BC013499; NM_144804.1; OTTMUST00000035524; OTTMUST00000035526; uc008lke.1	Depdc7	DEP domain containing 7	chr2	-	Multiple_Complex	104721784	104742878
TC0200004250.mm.1	10.66	10.72	10.65	10.86	0.29	0.2	0.4	0.18	T	T	T	T	0.7362	0.9872	T	0.7362	0.9872	NM_001123327; ENSMUST00000117237; NM_001123327.1; OTTMUST00000035529; uc008lkg.2	Qser1	glutamine and serine rich 1	chr2	-	Multiple_Complex	104754793	104816696
TC0200004251.mm.1	4.57	4.51	4.43	4.46	0.28	0.08	0.55	0.08	T	T	T	T	0.3901	0.9759	T	0.3901	0.9759	NM_178695; ENSMUST00000028593; ENSMUST00000126824; BC099390; BC115470; BC151011; BC151019; NM_178695.5; OTTMUST00000035541; OTTMUST00000035542; uc008lkh.1; uc008lki.2	Prrg4	proline rich Gla (G-carboxyglutamic acid) 4 (transmembrane)	chr2	-	Coding	104830741	104849876
TC0200004252.mm.1	5.04	5.32	5.5	6	0.16	0.26	0.2	0.6	T	T	T	T	0.1911	0.9759	T	0.1911	0.9759				chr2	-	NonCoding	104987820	104989101
TC0200004253.mm.1	11.01	11.38	11.15	11.64	0.89	0.19	0.8	0.35	T	T	T	T	0.9215	0.9969	T	0.9215	0.9969	NM_145380; ENSMUST00000028592; ENSMUST00000111110; ENSMUST00000131266; ENSMUST00000148476; BC005598; BC103795; BC116787; BC116789; NM_145380.2; OTTMUST00000035551; OTTMUST00000035552; OTTMUST00000035563; OTTMUST00000035564; uc008lkl.1	Eif3m	eukaryotic translation initiation factor 3, subunit M	chr2	-	Multiple_Complex	104999656	105017080
TC0200004254.mm.1	6.96	7	6.73	7.1	0.59	0.11	0.6	0.22	T	T	T	T	0.9149	0.9965	T	0.9149	0.9965				chr2	-	NonCoding	105000327	105001101
TC0200004255.mm.1	5.87	5.77	5.75	6.07	0.31	0.16	0.42	0.27	T	T	T	T	0.5503	0.9762	T	0.5503	0.9762				chr2	-	NonCoding	105001982	105004544
TC0200004256.mm.1	3.7	3.85	3.68	3.77	0.35	0.15	0.24	0.23	T	T	T	T	0.6133	0.9788	T	0.6133	0.9788	ENSMUST00000119148	Gm13888	predicted gene 13888 [Source:MGI Symbol;Acc:MGI:3651975]	chr2	-	Pseudogene	105031866	105032287
TC0200004257.mm.1	4.58	4.72	4.48	4.73	0.57	0.39	0.49	0.36	T	T	T	T	0.9196	0.9969	T	0.9196	0.9969	NR_015462; uc008lkn.1	Wt1os	Wilms tumor 1 homolog, opposite strand	chr2	-	NonCoding	105076538	105126537
TC0200004258.mm.1	5.36	6.19	6.02	5.92	1.37	0.74	1.61	1.35	T	T	T	T	0.6947	0.9821	T	0.6947	0.9821				chr2	-	NonCoding	105094817	105097770
TC0200004259.mm.1	5.15	5.62	5.55	5.64	0.89	0.68	1.13	0.77	T	T	T	T	0.7448	0.9872	T	0.7448	0.9872				chr2	-	NonCoding	105106465	105107700
TC0200004260.mm.1	5.35	6.04	6.28	6.03	1.08	0.48	1.17	0.87	T	T	T	T	0.4772	0.9759	T	0.4772	0.9759				chr2	-	NonCoding	105111156	105113443
TC0200004261.mm.1	3.9	4.52	4.77	4.47	0.45	0.62	0.85	0.34	T	T	T	T	0.1492	0.9759	T	0.1492	0.9759	ENSMUST00000184714	WT1-AS_8	WT1 antisense RNA conserved region 8	chr2	-	NonCoding	105121792	105122051
TC0200004262.mm.1	5.02	5.15	5.05	4.89	0.48	0.23	0.59	0.23	T	T	T	T	0.7367	0.9872	T	0.7367	0.9872	ENSMUST00000185065	WT1-AS_7	WT1 antisense RNA conserved region 7	chr2	-	NonCoding	105122188	105122481
TC0200004263.mm.1	3.58	3.87	3.64	3.69	0.29	0.21	0.61	0.26	F	F	F	F	0.6942	0.9821	F	0.6942	0.9821	ENSMUST00000184528	WT1-AS_6	WT1 antisense RNA conserved region 6	chr2	-	NonCoding	105123062	105123183
TC0200004264.mm.1	7.99	8.06	7.72	8.13	2.12	0.2	0.49	0.42	T	T	T	T	0.5191	0.9759	T	0.5191	0.9759	NM_009037; ENSMUST00000006128; ENSMUST00000127019; BC049108; NM_009037.2; OTTMUST00000035593; OTTMUST00000035594; uc008lks.1	Rcn1	reticulocalbin 1	chr2	-	Multiple_Complex	105385948	105399319
TC0200004265.mm.1	3.98	4.19	3.97	4.05	0.24	0.14	0.12	0.12	T	T	T	T	0.2148	0.9759	T	0.2148	0.9759	NR_002867; NR_002867.2; OTTMUST00000035636; OTTMUST00000035637; uc008lkt.1; uc012caq.1; uc012car.1; uc012cas.1	Pax6os1	paired box 6 opposite strand 1; Pax6 opposite strand transcript 1	chr2	-	Multiple_Complex	105536080	105670330
TC0200004266.mm.1	18.34	18.15	18.51	18.51	0.68	0.15	0.31	0.34	T	T	T	T	0.3249	0.9759	T	0.3249	0.9759	OTTMUST00000035639	Rpl10-ps1	ribosomal protein L10, pseudogene 1	chr2	-	Pseudogene	105554201	105554845
TC0200004267.mm.1	3.29	3.39	3.52	3.45	0.21	0.13	0.19	0.16	T	T	T	T	0.0839	0.9759	T	0.0839	0.9759				chr2	-	NonCoding	105657862	105660692
TC0200004268.mm.1	4.42	4.39	4.36	4.43	0.22	0.18	0.14	0.04	T	T	T	T	0.6388	0.9792	T	0.6388	0.9792	XR_104699.1	Gm20279	PREDICTED: predicted gene, 20279 (Gm20279), miscRNA.	chr2	-	NonCoding	105671108	105674448
TC0200004269.mm.1	9.2	9.27	9.05	9.4	0.28	0.19	0.24	0.31	T	T	T	T	0.1473	0.9759	T	0.1473	0.9759	NM_023876; ENSMUST00000028588; ENSMUST00000122965; ENSMUST00000148441; ENSMUST00000152272; NM_023876.3; OTTMUST00000035858; OTTMUST00000035859; OTTMUST00000035976; OTTMUST00000035977; uc008lld.1	Elp4	elongation protein 4 homolog (S. cerevisiae)	chr2	-	Multiple_Complex	105697320	105904564
TC0200004270.mm.1	6.39	6.33	6.29	6.38	0.29	0.23	0.24	0.55	T	T	T	T	0.5148	0.9759	T	0.5148	0.9759				chr2	-	NonCoding	105715821	105720685
TC0200004271.mm.1	5.49	6.37	5.76	6	0.36	0.49	0.31	0.62	T	T	T	T	0.1626	0.9759	T	0.1626	0.9759				chr2	-	NonCoding	105736549	105741862
TC0200004272.mm.1	6.71	6.81	6.95	6.88	0.31	0.16	0.23	0.48	T	T	T	T	0.8658	0.9932	T	0.8658	0.9932				chr2	-	NonCoding	105766463	105767742
TC0200004273.mm.1	6.18	6.58	6	6.25	0.26	0.4	0.22	0.18	T	T	T	T	0.1514	0.9759	T	0.1514	0.9759				chr2	-	NonCoding	105809786	105811924
TC0200004274.mm.1	5.89	5.52	5.81	5.98	0.5	0.36	0.59	0.57	T	T	T	T	0.454	0.9759	T	0.454	0.9759				chr2	-	NonCoding	105941372	105949758
TC0200004275.mm.1	6.62	6.29	6.51	6.65	0.38	0.16	0.16	0.56	T	T	T	T	0.5089	0.9759	T	0.5089	0.9759				chr2	-	NonCoding	105951018	105954616
TC0200004276.mm.1	9.57	9.1	9.31	9.53	0.43	0.39	0.17	0.45	T	T	T	T	0.3496	0.9759	T	0.3496	0.9759				chr2	-	NonCoding	105959752	105966567
TC0200004277.mm.1	8.27	8.27	8.23	8.51	0.2	0.08	0.14	0.23	T	T	T	T	0.1251	0.9759	T	0.1251	0.9759	NM_026992; NR_033993; ENSMUST00000102555; ENSMUST00000124163; ENSMUST00000133569; ENSMUST00000151581; ENSMUST00000155811; BC030072; BC091774; NM_026992.3; NR_033993.1; OTTMUST00000035972; OTTMUST00000035973; OTTMUST00000036133; OTTMUST00000036134; OTTMUST00000036135; uc008llf.2; uc008llg.2	Dnajc24	DnaJ (Hsp40) homolog, subfamily C, member 24	chr2	-	Multiple_Complex	105966708	106003549
TC0200004278.mm.1	4.06	4.11	3.95	4.31	0.43	0.31	0.31	0.21	T	T	T	T	0.2726	0.9759	T	0.2726	0.9759				chr2	-	NonCoding	106178587	106190757
TC0200004279.mm.1	3.65	3.77	3.74	3.99	0.11	0.17	0.28	0.3	T	T	T	T	0.4343	0.9759	T	0.4343	0.9759	NR_040637; NR_040637.1; uc029udv.1	Gm14015	predicted gene 14015	chr2	-	NonCoding	106463823	106523103
TC0200004280.mm.1	4.25	4.5	4.41	4.2	0.44	0.19	0.13	0.22	T	T	T	T	0.4633	0.9759	T	0.4633	0.9759	ENSMUST00000156718; OTTMUST00000036414	Gm14014; RP23-253D15.2	predicted gene 14014 [Source:MGI Symbol;Acc:MGI:3649268]; novel transcript	chr2	-	NonCoding	106574791	106580840
TC0200004281.mm.1	3.9	3.98	3.82	3.9	0.36	0.14	0.06	0.12	T	T	T	T	0.4817	0.9759	T	0.4817	0.9759	ENSMUST00000123623; ENSMUST00000135180; ENSMUST00000139514; OTTMUST00000035733; OTTMUST00000035734; OTTMUST00000035735	BB218582; RP23-300H23.1	expressed sequence BB218582 [Source:MGI Symbol;Acc:MGI:2139448]; novel transcript	chr2	-	NonCoding	106642914	106667008
TC0200004282.mm.1	9.79	9.84	9.94	9.8	0.2	0.15	0.52	0.27	T	T	T	T	0.2715	0.9759	T	0.2715	0.9759	ENSMUST00000120168	Gm13902	predicted gene 13902 [Source:MGI Symbol;Acc:MGI:3652326]	chr2	-	Multiple_Complex	106926565	106927169
TC0200004283.mm.1	7.77	7.74	7.69	7.86	0.26	0.11	0.36	0.17	T	T	T	T	0.8252	0.9919	T	0.8252	0.9919	NM_001025102; NM_173750; ENSMUST00000028536; ENSMUST00000093883; ENSMUST00000124598; ENSMUST00000146961; BC054106; NM_001025102.1; NM_173750.2; OTTMUST00000035729; OTTMUST00000035730; OTTMUST00000035731; OTTMUST00000035732; uc008llq.1; uc008llr.1; uc008lls.1	Arl14ep	ADP-ribosylation factor-like 14 effector protein	chr2	-	Multiple_Complex	106962527	106974424
TC0200004284.mm.1	3.27	3.34	3.25	3.4	0.14	0.04	0.19	0.28	T	T	F	F	0.8997	0.9956	F	0.8997	0.9956	NM_008045; ENSMUST00000028533; BC061159; NM_008045.2; OTTMUST00000035718; uc008llt.1	Fshb	follicle stimulating hormone beta	chr2	-	Coding	107056140	107059656
TC0200004285.mm.1	3.23	3.4	3.33	3.14	0.18	0.17	0.19	0.14	T	T	T	T	0.311	0.9759	T	0.311	0.9759	ENSMUST00000158783	Gm24885	predicted gene, 24885 [Source:MGI Symbol;Acc:MGI:5454662]	chr2	-	NonCoding	107097206	107097475
TC0200004286.mm.1	3.72	3.57	3.52	3.85	0.09	0.36	0.15	0.32	T	T	T	T	0.3723	0.9759	T	0.3723	0.9759	ENSMUST00000120945	Gm13903	predicted gene 13903 [Source:MGI Symbol;Acc:MGI:3651200]	chr2	-	Pseudogene	107123768	107123960
TC0200004287.mm.1	14.55	14.35	14.27	14.15	1.35	0.41	0.42	0.44	T	T	T	T	0.1959	0.9759	T	0.1959	0.9759	ENSMUST00000090043	Gm9864	predicted gene 9864 [Source:MGI Symbol;Acc:MGI:3708663]	chr2	-	Pseudogene	107595630	107600539
TC0200004288.mm.1	4.34	4.38	4.21	4.46	0.18	0.24	0.15	0.17	T	T	T	T	0.5749	0.9762	T	0.5749	0.9762	ENSMUST00000104292	Gm23439	predicted gene, 23439 [Source:MGI Symbol;Acc:MGI:5453216]	chr2	-	Small_RNA	107886508	107886639
TC0200004289.mm.1	4.04	4.2	4.23	4.35	0.29	0.3	0.33	0.23	T	T	T	T	0.4014	0.9759	T	0.4014	0.9759	ENSMUST00000104223	Gm23749	predicted gene, 23749 [Source:MGI Symbol;Acc:MGI:5453526]	chr2	-	Small_RNA	108079912	108080042
TC0200004290.mm.1	3.69	3.9	3.85	4.13	0.26	0.15	0.21	0.16	T	T	T	T	0.1263	0.9759	T	0.1263	0.9759	ENSMUST00000156541; OTTMUST00000035759	Gm13912; RP23-476B1.1	predicted gene 13912 [Source:MGI Symbol;Acc:MGI:3650993]; novel transcript	chr2	-	NonCoding	108183716	108291319
TC0200004291.mm.1	4.09	3.92	4	3.92	0.18	0.25	0.17	0.2	T	T	T	T	0.9311	0.9977	T	0.9311	0.9977				chr2	-	NonCoding	108387852	108444672
TC0200004292.mm.1	4.59	4.43	4.64	4.41	0.18	0.13	0.17	0.2	T	T	T	T	0.1431	0.9759	T	0.1431	0.9759	ENSMUST00000117368	Gm13916	predicted gene 13916 [Source:MGI Symbol;Acc:MGI:3651612]	chr2	-	Multiple_Complex	108446457	108447084
TC0200004293.mm.1	3.73	3.62	3.86	3.84	0.22	0.25	0.22	0.3	T	T	T	T	0.9335	0.9979	T	0.9335	0.9979	ENSMUST00000121126	Gm13913	predicted gene 13913 [Source:MGI Symbol;Acc:MGI:3650987]	chr2	-	Multiple_Complex	108578130	108578389
TC0200004294.mm.1	3.76	3.79	3.68	3.64	0.12	0.28	0.18	0.19	T	T	T	T	0.4247	0.9759	T	0.4247	0.9759				chr2	-	NonCoding	108685523	108685741
TC0200004295.mm.1	4.11	4.22	4.22	4.27	0.36	0.32	0.17	0.11	T	T	T	T	0.5232	0.9759	T	0.5232	0.9759	ENSMUST00000118202	Gm13914	predicted gene 13914 [Source:MGI Symbol;Acc:MGI:3650988]	chr2	-	Pseudogene	108733212	108734202
TC0200004296.mm.1	13.61	14.23	13.89	14.12	0.7	0.36	1.23	0.79	T	T	T	T	0.9583	0.9988	T	0.9583	0.9988	OTTMUST00000035752	Rpl35a-ps4	ribosomal protein 35A, pseudogene 4	chr2	-	Pseudogene	108874926	108875258
TC0200004297.mm.1	6.81	6.65	6.54	6.61	0.43	0.1	0.1	0.1	T	T	T	T	0.0444	0.9759	T	0.0444	0.9759	NM_029790; ENSMUST00000081631; ENSMUST00000138533; ENSMUST00000145535; ENSMUST00000147376; ENSMUST00000147770; BC106186; BC115926; BC117549; NM_029790.3; OTTMUST00000035826; OTTMUST00000035827; OTTMUST00000035828; OTTMUST00000035829; OTTMUST00000035830; uc008llv.1; uc008llw.1; uc008llx.1	Mettl15	methyltransferase like 15	chr2	-	Multiple_Complex	109092297	109280748
TC0200004298.mm.1	7.44	7.34	7.52	7.41	0.44	0.33	0.39	0.48	T	T	T	T	0.6666	0.9798	T	0.6666	0.9798	ENSMUST00000103799	Gm24115	predicted gene, 24115 [Source:MGI Symbol;Acc:MGI:5453892]	chr2	-	Precursor_microRNA	109148589	109148698
TC0200004299.mm.1	4.67	4.73	4.86	4.79	0.67	0.35	0.45	0.34	T	T	T	T	0.8008	0.9896	T	0.8008	0.9896				chr2	-	NonCoding	109213522	109214937
TC0200004300.mm.1	3.71	4.02	3.85	3.97	0.3	0.22	0.34	0.43	T	T	T	T	0.363	0.9759	T	0.363	0.9759	ENSMUST00000119899	Gm13924	predicted gene 13924 [Source:MGI Symbol;Acc:MGI:3651588]	chr2	-	Multiple_Complex	109458248	109458733
TC0200004301.mm.1	3.17	3.22	3.14	3.25	0.17	0.31	0.18	0.09	T	F	F	T	0.9769	0.9993	F	0.9769	0.9993				chr2	-	NonCoding	109669642	109675277
TC0200004302.mm.1	11.66	11.83	11.8	11.74	0.17	0.14	0.73	0.3	T	T	T	T	0.4953	0.9759	T	0.4953	0.9759	ENSMUST00000120873	Gm13932	predicted gene 13932 [Source:MGI Symbol;Acc:MGI:3650981]	chr2	-	Multiple_Complex	109791925	109792534
TC0200004303.mm.1	4.08	4.12	4.06	4.1	0.18	0.06	0.1	0.19	T	T	T	T	0.7666	0.9883	T	0.7666	0.9883	NR_033473	Platr8	pluripotency associated transcript 8	chr2	-	NonCoding	109902396	109913385
TC0200004304.mm.1	5.17	5.34	5.18	5.32	0.55	0.4	0.31	0.57	T	T	T	T	0.2808	0.9759	T	0.2808	0.9759				chr2	-	NonCoding	109993851	109996170
TC0200004305.mm.1	3.42	3.46	3.55	3.51	0.19	0.17	0.22	0.31	T	T	T	T	0.8782	0.9934	T	0.8782	0.9934				chr2	-	NonCoding	110014661	110018366
TC0200004306.mm.1	4.38	4.3	4.46	4.28	0.08	0.15	0.13	0.19	T	T	T	T	0.8732	0.9932	T	0.8732	0.9932	NR_040508; uc008lmt.1; uc029udy.1	Ccdc34os	coiled-coil domain containing 34, opposite strand	chr2	-	NonCoding	110031250	110050479
TC0200004307.mm.1	7.59	7.87	7.34	7.65	0.84	0.27	0.54	0.29	T	T	T	T	0.1177	0.9759	T	0.1177	0.9759	ENSMUST00000121000	Gm13937	predicted gene 13937 [Source:MGI Symbol;Acc:MGI:3651879]	chr2	-	Pseudogene	110209178	110210165
TC0200004308.mm.1	3.9	3.93	3.73	4.04	1.41	0.17	1.73	0.22	T	T	T	T	0.3415	0.9759	T	0.3415	0.9759	NM_130452; ENSMUST00000046233; ENSMUST00000133608; BC019406; NM_130452.1; OTTMUST00000035877; OTTMUST00000035878; uc008lmu.1	Bbox1	butyrobetaine (gamma), 2-oxoglutarate dioxygenase 1 (gamma-butyrobetaine hydroxylase)	chr2	-	Coding	110262697	110314560
TC0200004309.mm.1	5.68	5.8	5.68	5.52	0.36	0.29	0.22	0.31	T	T	T	T	0.5386	0.9762	T	0.5386	0.9762	NM_026271; ENSMUST00000099626; BC027250; NM_026271.1; OTTMUST00000035882; uc008lmv.1	Fibin	fin bud initiation factor homolog (zebrafish)	chr2	-	Multiple_Complex	110360917	110363183
TC0200004310.mm.1	8.34	8.77	8.29	8.65	0.58	0.24	0.63	0.59	T	T	T	T	0.9739	0.9993	T	0.9739	0.9993	ENSMUST00000121859	Gm13935	predicted gene 13935 [Source:MGI Symbol;Acc:MGI:3651886]	chr2	-	Pseudogene	110418170	110419619
TC0200004311.mm.1	4.53	4.59	4.7	4.44	0.5	0.38	0.13	0.48	T	T	T	T	0.8546	0.9932	T	0.8546	0.9932	ENSMUST00000099624	Gm10794	predicted gene 10794 [Source:MGI Symbol;Acc:MGI:3708664]	chr2	-	Multiple_Complex	110596429	110596637
TC0200004312.mm.1	4.52	4.49	4.42	4.6	0.33	0.19	0.17	0.21	T	T	T	T	0.3831	0.9759	T	0.3831	0.9759	NM_001128103; ENSMUST00000099623; ENSMUST00000111019; ENSMUST00000140777; NM_001081556.1; NM_001128103.1; OTTMUST00000035898; OTTMUST00000035936; OTTMUST00000035937; uc012caw.1; uc008lmy.1	Ano3	anoctamin 3	chr2	-	Multiple_Complex	110655201	110950923
TC0200004313.mm.1	3.56	3.62	3.27	3.63	3.47	0.27	0.21	0.11	T	F	T	T	0.2954	0.9759	F	0.2954	0.9759				chr2	-	NonCoding	110722611	110723594
TC0200004314.mm.1	4.08	4.16	3.95	4.31	0.13	0.16	0.14	0.17	T	T	T	T	0.0488	0.9759	T	0.0488	0.9759				chr2	-	NonCoding	110747337	110749216
TC0200004315.mm.1	4.08	4.09	4.12	4.25	0.31	0.15	0.1	0.13	T	T	T	T	0.7058	0.9843	T	0.7058	0.9843	XM_001003702.3	Gm13941	predicted gene 13941	chr2	-	Multiple_Complex	111051320	111105982
TC0200004316.mm.1	4	3.99	3.97	4.22	0.48	0.14	0.06	0.16	T	T	T	T	0.5422	0.9762	T	0.5422	0.9762	XM_897625.2	Gm15130	predicted gene 15130	chr2	-	Coding	111134114	111155178
TC0200004317.mm.1	4.18	4.29	4.2	4.25	0.52	0.11	0.14	0.17	T	T	T	T	0.5503	0.9762	T	0.5503	0.9762	NM_026248; ENSMUST00000028577; ENSMUST00000142636; BC125324; NM_026248.3; uc008lnb.2	4930430A15Rik	RIKEN cDNA 4930430A15 gene	chr2	-	Coding	111162061	111229602
TC0200004318.mm.1	4.16	4.11	4.12	4.1	0.29	0.2	0.11	0.5	T	F	T	F	0.8595	0.9932	F	0.8595	0.9932	NM_001011795; ENSMUST00000099620; BC147155; BC147156; NM_001011795.1; OTTMUST00000036008; uc008lnc.1	Olfr1275	olfactory receptor 1275	chr2	-	Coding	111230818	111231837
TC0200004319.mm.1	4.81	4.75	4.71	4.66	0.17	0.25	0.17	0.16	T	T	T	T	0.8814	0.9941	T	0.8814	0.9941	ENSMUST00000131512; OTTMUST00000036009	Gm13962; RP23-9A5.5	predicted gene 13962 [Source:MGI Symbol;Acc:MGI:3650830]; novel transcript	chr2	-	NonCoding	111246131	111256163
TC0200004320.mm.1	3.65	3.89	3.67	3.71	0.28	0.34	0.33	0.12	T	F	F	F	0.2613	0.9759	F	0.2613	0.9759	NM_146396; ENSMUST00000099619; BC120803; BC120805; NM_146396.1; OTTMUST00000036011; uc008lne.1	Olfr1277	olfactory receptor 1277	chr2	-	Coding	111269427	111270392
TC0200004321.mm.1	3.74	3.68	3.49	3.66	0.33	0.23	0.13	0.14	T	T	T	T	0.4804	0.9759	T	0.4804	0.9759	NM_146907; ENSMUST00000099618; BC160282; NM_146907.2; OTTMUST00000036003; uc008lnj.1	Olfr1282	olfactory receptor 1282; Synthetic construct Mus musculus clone IMAGE:100063930, MGC:193397 olfactory receptor 1282 (Olfr1282) mRNA, encodes complete protein.	chr2	-	Coding	111335159	111336076
TC0200004322.mm.1	3.6	3.66	3.71	3.46	0.3	0.42	0.33	0.13	T	T	T	F	0.2664	0.9759	F	0.2664	0.9759	NM_207254; ENSMUST00000099617; NM_207254.1; OTTMUST00000035773; uc008lnm.1	Olfr1286	olfactory receptor 1286	chr2	-	Coding	111420032	111420949
TC0200004323.mm.1	3.91	4.12	4.25	4.35	0.16	0.45	0.21	0.36	T	T	T	T	0.156	0.9759	T	0.156	0.9759	NM_001278787; NM_001278788; NM_146262; ENSMUST00000099616; NM_146262.2; OTTMUST00000035792	Olfr1290	olfactory receptor 1290	chr2	-	Coding	111489218	111493815
TC0200004324.mm.1	3.39	3.54	3.36	3.79	0.18	0.35	0.31	0.37	T	T	T	T	0.3451	0.9759	T	0.3451	0.9759	OTTMUST00000035779	Olfr1292-ps1	olfactory receptor 1292, pseudogene 1	chr2	-	Pseudogene	111508573	111509511
TC0200004325.mm.1	3.91	4.03	4.14	4.01	0.22	0.41	0.24	0.13	T	T	T	T	0.1233	0.9759	T	0.1233	0.9759	NM_146885; ENSMUST00000099614; BC127976; NM_146885.1; OTTMUST00000035774; uc008lnr.1	Olfr1294	olfactory receptor 1294	chr2	-	Coding	111537349	111538290
TC0200004326.mm.1	4.12	4.25	3.79	3.86	0.46	0.37	0.2	0.4	F	T	F	F	0.5014	0.9759	F	0.5014	0.9759	NM_146403; ENSMUST00000099613; BC125371; BC131912; NM_146403.1; OTTMUST00000035787; uc008lns.1	Olfr1295	olfactory receptor 1295	chr2	-	Coding	111564461	111565511
TC0200004327.mm.1	3.69	3.92	3.73	4.15	0.42	0.33	0.24	0.27	T	T	T	T	0.1495	0.9759	T	0.1495	0.9759	OTTMUST00000035782	Olfr1296-ps1	olfactory receptor 1296, pseudogene 1	chr2	-	Pseudogene	111593073	111594011
TC0200004328.mm.1	3.58	3.88	3.71	3.72	0.25	0.12	0.15	0.13	T	T	T	T	0.3502	0.9759	T	0.3502	0.9759	NM_146888; ENSMUST00000099612; BC104072; BC104073; NM_146888.1; OTTMUST00000035784; uc008lnt.1	Olfr1297	olfactory receptor 1297	chr2	-	Coding	111621134	111622072
TC0200004329.mm.1	4.09	3.82	3.84	4.06	0.19	0.33	0.08	0.4	T	T	T	T	0.5463	0.9762	T	0.5463	0.9762	NM_146886; ENSMUST00000090322; BC126868; BC127217; BC127218; NM_146886.1; OTTMUST00000035788; uc008lnu.1	Olfr1298	olfactory receptor 1298	chr2	-	Coding	111645056	111645995
TC0200004330.mm.1	4.83	4.96	5.19	5.02	0.32	0.41	0.43	0.41	T	T	T	T	0.739	0.9872	T	0.739	0.9872	ENSMUST00000119505	Gm13922	predicted gene 13922 [Source:MGI Symbol;Acc:MGI:3650392]	chr2	-	Pseudogene	111698723	111698878
TC0200004331.mm.1	4.19	4.14	4.14	4.09	0.18	0.16	0.18	0.21	T	T	T	T	0.3753	0.9759	T	0.3753	0.9759	NM_146402; NM_146402.2; OTTMUST00000035791; uc008loa.1	Olfr1303	olfactory receptor 1303	chr2	-	Coding	111813786	111814724
TC0200004332.mm.1	4.13	4.22	4.04	3.98	0.12	0.26	0.17	0.23	T	T	T	T	0.9162	0.9967	T	0.9162	0.9967	OTTMUST00000035852; XM_001003833.3	Olfr268-ps1	olfactory receptor 268, pseudogene 1	chr2	-	Pseudogene	111844262	111851838
TC0200004333.mm.1	3.87	3.71	3.85	3.97	0.18	0.07	0.14	0.16	T	F	T	T	0.2336	0.9759	F	0.2336	0.9759	NM_146401; ENSMUST00000099608; NM_146401.2; OTTMUST00000035786; uc008lob.1	Olfr1305	olfactory receptor 1305	chr2	-	Coding	111872915	111873853
TC0200004334.mm.1	3.17	3.31	3.31	3.63	0.38	0.32	0.34	0.33	F	F	F	F	0.453	0.9759	F	0.453	0.9759	NM_001011803; ENSMUST00000099607; NM_001011803.2; OTTMUST00000035853; uc008loc.1	Olfr1306	olfactory receptor 1306	chr2	-	Coding	111911990	111912928
TC0200004335.mm.1	3.72	3.72	3.67	3.84	0.17	0.18	0.24	0.31	T	T	T	F	0.6869	0.9821	F	0.6869	0.9821	NM_001011787; ENSMUST00000099606; NM_001011787.1; OTTMUST00000035855; uc008lod.1	Olfr1307	olfactory receptor 1307	chr2	-	Coding	111944516	111945454
TC0200004336.mm.1	3.52	3.51	3.46	3.64	0.29	0.11	0.09	0.43	T	T	T	T	0.4612	0.9759	T	0.4612	0.9759	NM_207151; ENSMUST00000099605; BC115949; NM_207151.1; OTTMUST00000035848; uc008loe.1	Olfr1308	olfactory receptor 1308	chr2	-	Coding	111960109	111961071
TC0200004337.mm.1	3.27	3.21	3.11	3.37	0.23	0.28	0.38	0.25	T	F	F	F	0.6386	0.9792	F	0.6386	0.9792	NM_146447; ENSMUST00000099604; BC128010; NM_146447.1; OTTMUST00000035845; uc008lof.1	Olfr1309	olfactory receptor 1309	chr2	-	Coding	111983134	111984097
TC0200004338.mm.1	3.97	3.91	4.07	4.06	0.3	0.3	0.42	0.66	T	T	T	T	0.5428	0.9762	T	0.5428	0.9762	NM_146449; ENSMUST00000099602; BC119359; NM_146449.1; OTTMUST00000035846; uc008log.1	Olfr1310	olfactory receptor 1310	chr2	-	Coding	112008202	112009210
TC0200004339.mm.1	3.5	3.69	3.69	3.62	0.14	0.28	0.23	0.24	T	T	T	T	0.1434	0.9759	T	0.1434	0.9759	NM_146274; ENSMUST00000099601; BC127967; NM_146274.1; OTTMUST00000035857; uc008loh.1	Olfr1311	olfactory receptor 1311	chr2	-	Coding	112020914	112021856
TC0200004340.mm.1	3.59	3.45	3.42	3.53	0.13	0.43	0.17	0.14	F	F	F	F	0.6579	0.9797	F	0.6579	0.9797	NM_146362; ENSMUST00000099600; NM_146362.1; OTTMUST00000035842; uc008loi.1	Olfr1312	olfactory receptor 1312	chr2	-	Coding	112042077	112043030
TC0200004341.mm.1	3.06	3.38	3	3.4	0.13	0.21	0.18	0.15	F	T	F	T	0.0396	0.9759	F	0.0396	0.9759	NM_207150; ENSMUST00000099599; BC127964; NM_207150.1; OTTMUST00000035844; uc008loj.1	Olfr1313	olfactory receptor 1313	chr2	-	Coding	112071646	112072583
TC0200004342.mm.1	3.72	3.88	3.81	3.67	0.31	0.3	0.36	0.13	T	T	T	F	0.6663	0.9798	F	0.6663	0.9798	NM_146450; ENSMUST00000099598; NM_146450.2; OTTMUST00000035841; uc008lok.1	Olfr1314	olfactory receptor 1314	chr2	-	Coding	112091761	112092699
