## Supplementary Table 4 for "Physical Activity Delays Obesity-Associated Pancreatic Ductal Adenocarcinoma in Mice and Decreases Inflammation" (part 3 of 3)

### Sheet: Affymetrix data (continued)
ID	Control HFD Avg (log2)	Control HFD+PA Avg (log2)	KrasG12D HFD Avg (log2)	KrasG12D HFD+PA Avg (log2)	Control HFD Standard Deviation	Control HFD+PA Standard Deviation	KrasG12D HFD Standard Deviation	KrasG12D HFD+PA Standard Deviation	Control HFD Expressed (T=true, F= false)	Control HFD+PA Expressed (T=true, F=false)	KrasG12D HFD Expressed (T=true, F=false)	KrasG12D HFD+PA Expressed (T=true, F=false)	Overall F-Test	Overall FDR F-Test	Expressed in All Conditions (T=true, F=false)	Condition F-Test	Condition FDR F-Test	Public Gene IDs	Gene Symbol	Description	Chromosome	Strand	Group	Start	Stop
TC0200004343.mm.1	3.56	3.92	3.81	4	0.24	0.2	0.1	0.16	T	T	T	T	0.0184	0.9759	T	0.0184	0.9759	OTTMUST00000035849	Olfr1315-ps1	olfactory receptor 1315, pseudogene 1	chr2	-	Pseudogene	112110312	112111256
TC0200004344.mm.1	3.64	3.72	3.72	3.87	0.2	0.18	0.31	0.3	T	T	T	T	0.5252	0.9759	T	0.5252	0.9759	NM_146742; ENSMUST00000099596; NM_146742.1; OTTMUST00000035843; uc008lol.1	Olfr1316	olfactory receptor 1316	chr2	-	Coding	112129871	112130815
TC0200004345.mm.1	4	4.04	3.73	4.29	0.29	0.19	0.35	0.41	T	T	F	T	0.0521	0.9759	F	0.0521	0.9759				chr2	-	NonCoding	112148338	112149015
TC0200004346.mm.1	3.57	3.5	3.57	3.7	0.07	0.19	0.2	0.2	T	T	T	T	0.9289	0.9977	T	0.9289	0.9977				chr2	-	NonCoding	112157754	112203034
TC0200004347.mm.1	3.84	3.68	3.66	4.04	0.18	0.31	0.22	0.23	F	F	F	F	0.09	0.9759	F	0.09	0.9759				chr2	-	NonCoding	112182473	112182904
TC0200004348.mm.1	3.26	3.3	3.37	3.39	0.1	0.12	0.07	0.08	T	T	T	T	0.1622	0.9759	T	0.1622	0.9759	NM_172521; ENSMUST00000043970; BC125332; BC125334; NM_172521.1; OTTMUST00000035924; uc008loq.1	Nutm1	NUT midline carcinoma, family member 1	chr2	-	Coding	112247948	112259291
TC0200004349.mm.1	3.39	3.4	3.35	3.56	0.29	0.11	0.06	0.17	T	T	T	T	0.1803	0.9759	T	0.1803	0.9759				chr2	-	NonCoding	112265170	112265821
TC0200004350.mm.1	5.07	5.28	5.29	5.21	0.21	0.25	0.16	0.08	T	T	T	T	0.44	0.9759	T	0.44	0.9759				chr2	-	NonCoding	112347912	112350232
TC0200004351.mm.1	4.55	4.78	4.87	5.01	0.31	0.2	0.18	0.23	T	T	T	T	0.1935	0.9759	T	0.1935	0.9759				chr2	-	NonCoding	112350835	112354850
TC0200004352.mm.1	11.04	11.24	11.01	11.28	0.27	0.09	0.29	0.32	T	T	T	T	0.1059	0.9759	T	0.1059	0.9759	NM_026519; ENSMUST00000028551; ENSMUST00000153967; BC051926; NM_026519.3; OTTMUST00000035913; OTTMUST00000035914; uc008loy.1	Emc4	ER membrane protein complex subunit 4	chr2	-	Multiple_Complex	112363011	112368027
TC0200004353.mm.1	4.54	4.99	4.8	4.84	0.27	0.28	0.3	0.2	T	T	T	T	0.3761	0.9759	T	0.3761	0.9759	ENSMUST00000121023	Gm13940	predicted gene 13940 [Source:MGI Symbol;Acc:MGI:3650117]	chr2	-	Multiple_Complex	112389197	112389497
TC0200004354.mm.1	4.77	4.97	4.56	4.79	0.25	0.14	0.27	0.13	T	T	T	T	0.1551	0.9759	T	0.1551	0.9759	ENSMUST00000104517	n-R5s202	nuclear encoded rRNA 5S 202 [Source:MGI Symbol;Acc:MGI:4422067]	chr2	-	Ribosomal	112469253	112469366
TC0200004355.mm.1	3.4	3.54	3.62	3.52	0.08	0.29	0.15	0.33	T	F	T	F	0.7549	0.9875	F	0.7549	0.9875	NM_205783; ENSMUST00000099589; BC120615; NM_205783.2; OTTMUST00000035927; uc008lpd.2	Chrm5	cholinergic receptor, muscarinic 5	chr2	-	Coding	112479072	112480817
TC0200004356.mm.1	4.01	4.07	4.08	4.1	0.38	0.08	0.93	0.06	T	T	T	T	0.5675	0.9762	T	0.5675	0.9762	NM_177652; ENSMUST00000080673; ENSMUST00000091818; ENSMUST00000128192; ENSMUST00000134358; ENSMUST00000137131; ENSMUST00000142537; ENSMUST00000146187; ENSMUST00000156757; NM_177652.2; OTTMUST00000035884; OTTMUST00000035885; OTTMUST00000035886; OTTMUST00000035887; OTTMUST00000035888; OTTMUST00000035889; OTTMUST00000035890; uc008lpg.1; uc008lph.1; uc008lpi.2; uc012caz.1; uc012cba.1	Ryr3	ryanodine receptor 3	chr2	-	Multiple_Complex	112631355	113217096
TC0200004357.mm.1	3.51	3.64	3.92	3.92	0.15	0.43	0.23	0.42	T	T	T	T	0.3153	0.9759	T	0.3153	0.9759				chr2	-	NonCoding	112952203	112953462
TC0200004358.mm.1	3.38	3.5	3.44	3.38	0.21	0.21	0.26	0.42	F	F	F	F	0.4031	0.9759	F	0.4031	0.9759				chr2	-	NonCoding	113024356	113028119
TC0200004359.mm.1	3.59	3.64	3.47	3.85	0.23	0.18	0.84	0.27	F	T	F	T	0.6432	0.9793	F	0.6432	0.9793				chr2	-	NonCoding	113193797	113196355
TC0200004360.mm.1	3.67	3.61	3.48	3.72	0.06	0.15	0.17	0.17	T	T	T	T	0.6109	0.9788	T	0.6109	0.9788	ENSMUST00000143525; ENSMUST00000148420; OTTMUST00000036021; OTTMUST00000036024	Gm13963; Gm13966; RP23-248J10.3; RP23-288M21.3	predicted gene 13963 [Source:MGI Symbol;Acc:MGI:3650832]; predicted gene 13966 [Source:MGI Symbol;Acc:MGI:3650827]; putative novel transcript	chr2	-	NonCoding	113387107	113442304
TC0200004361.mm.1	4	4.2	4.18	4.13	0.23	0.22	0.09	0.11	T	T	T	T	0.6442	0.9793	T	0.6442	0.9793	ENSMUST00000133815; OTTMUST00000036022	Gm13964; RP23-248J10.2	predicted gene 13964 [Source:MGI Symbol;Acc:MGI:3649451]; novel transcript	chr2	-	NonCoding	113500679	113504034
TC0200004362.mm.1	4.08	4.11	4.12	4.04	0.09	0.08	0.09	0.17	T	T	T	T	0.956	0.9988	T	0.956	0.9988	NR_040614; NR_040614.1; uc029uea.1	4930533B01Rik	RIKEN cDNA 4930533B01 gene	chr2	-	NonCoding	113691053	113708554
TC0200004363.mm.1	3.64	3.6	3.58	3.59	0.12	0.05	0.28	0.06	T	T	T	T	0.9363	0.9983	T	0.9363	0.9983	NM_011824; ENSMUST00000099575; BC015293; NM_011824.4; OTTMUST00000035164; uc008lpp.2	Grem1	gremlin 1	chr2	-	Multiple_Complex	113746164	113758648
TC0200004364.mm.1	5.24	5.39	5.28	5.33	0.21	0.23	0.07	0.54	T	T	T	T	0.7904	0.989	T	0.7904	0.989	NM_009162; ENSMUST00000024005; ENSMUST00000139975; BC029021; NM_009162.3; OTTMUST00000036027; OTTMUST00000036028; uc008lpq.1	Scg5	secretogranin V	chr2	-	Multiple_Complex	113776313	113829121
TC0200004365.mm.1	3.79	3.74	3.69	3.73	0.39	0.25	0.16	0.23	T	T	T	T	0.9359	0.9983	T	0.9359	0.9983				chr2	-	NonCoding	113819306	113821809
TC0200004366.mm.1	7.07	7	7.25	6.6	0.69	0.34	0.6	0.48	T	T	T	T	0.5124	0.9759	T	0.5124	0.9759	NM_181416; ENSMUST00000102545; ENSMUST00000110947; ENSMUST00000110948; ENSMUST00000110949; BC050875; NM_181416.3; OTTMUST00000036029; OTTMUST00000036030; OTTMUST00000036031; uc008lpr.2; uc008lps.1; uc012cbc.2	Arhgap11a	Rho GTPase activating protein 11A	chr2	-	Multiple_Complex	113831492	113848725
TC0200004367.mm.1	13.57	13.69	13.83	13.66	0.15	0.09	0.81	0.26	T	T	T	T	0.4632	0.9759	T	0.4632	0.9759	XM_003688774.1	Gm21596	predicted gene, 21596	chr2	-	Pseudogene	113919247	113920562
TC0200004368.mm.1	3.82	3.89	3.8	3.9	0.15	0.15	0.06	0.07	T	T	T	T	0.5694	0.9762	T	0.5694	0.9762	NM_010290; ENSMUST00000090275; BC058595; NM_010290.2; OTTMUST00000035994; uc008lpu.1	Gjd2	gap junction protein, delta 2	chr2	-	Coding	114009601	114013619
TC0200004369.mm.1	4.7	4.63	4.6	4.7	0.23	0.24	0.12	0.15	T	T	T	T	0.636	0.9792	T	0.636	0.9792	NM_009608; ENSMUST00000090269; ENSMUST00000149125; BC062138; BC100600; NM_009608.3; OTTMUST00000035992; OTTMUST00000035993; uc008lpz.1	Actc1	actin, alpha, cardiac muscle 1	chr2	-	Coding	114047282	114053548
TC0200004370.mm.1	9.2	9.13	9.33	9.09	0.19	0.24	0.17	0.3	T	T	T	T	0.6437	0.9793	T	0.6437	0.9793	NM_009702; ENSMUST00000043160; ENSMUST00000102543; ENSMUST00000125460; ENSMUST00000126701; ENSMUST00000129504; ENSMUST00000131785; ENSMUST00000140441; ENSMUST00000147191; ENSMUST00000154317; BC042479; NM_009702.2; OTTMUST00000036044; OTTMUST00000036045; OTTMUST00000036046; OTTMUST00000036047; OTTMUST00000036048; OTTMUST00000036049; OTTMUST00000036050; OTTMUST00000036051; OTTMUST00000036052; uc008lqf.1; uc008lqg.2; uc008lqh.2; uc008lqi.2	Aqr	aquarius	chr2	-	Multiple_Complex	114101170	114187024
TC0200004371.mm.1	6.14	6.42	6.43	6.37	0.14	0.35	0.25	0.34	T	T	T	T	0.2139	0.9759	T	0.2139	0.9759	NR_105968	Mir7002	microRNA 7002	chr2	-	Precursor_microRNA	114150516	114150570
TC0200004372.mm.1	6.83	7	6.99	6.78	0.22	0.18	0.14	0.29	T	T	T	T	0.5003	0.9759	T	0.5003	0.9759				chr2	-	NonCoding	114168491	114169994
TC0200004373.mm.1	6.52	6.5	6.48	6.72	0.4	0.1	0.2	0.26	T	T	T	T	0.0443	0.9759	T	0.0443	0.9759	NM_175466; ENSMUST00000050668; ENSMUST00000123562; BC137653; BC137654; NM_175466.4; OTTMUST00000036042; OTTMUST00000036043; uc008lqj.2	Zfp770	zinc finger protein 770	chr2	-	Multiple_Complex	114193461	114201469
TC0200004374.mm.1	3.33	3.38	3.61	3.55	0.25	0.19	0.2	0.31	T	F	T	T	0.2772	0.9759	F	0.2772	0.9759				chr2	-	NonCoding	114303264	114305316
TC0200004375.mm.1	5.55	5.84	5.6	5.78	0.39	0.29	0.49	0.48	T	T	T	T	0.4454	0.9759	T	0.4454	0.9759				chr2	-	NonCoding	114513117	114514409
TC0200004376.mm.1	9.3	8.86	9.03	8.91	0.64	0.32	0.38	0.17	T	T	T	T	0.3282	0.9759	T	0.3282	0.9759	NM_025675; ENSMUST00000028640; ENSMUST00000055144; ENSMUST00000102542; ENSMUST00000138106; ENSMUST00000138975; ENSMUST00000150447; BC022995; NM_025675.4; OTTMUST00000035192; OTTMUST00000036054; OTTMUST00000036055; OTTMUST00000036056; OTTMUST00000036057; OTTMUST00000036058; uc008lqk.1; uc008lql.1; uc008lqm.1; uc008lqn.1; uc012cbd.1	Dph6	diphthamine biosynthesis 6	chr2	-	Multiple_Complex	114516416	114654964
TC0200004377.mm.1	3.33	3.7	3.57	3.68	0.3	0.29	0.26	0.3	T	T	T	T	0.5068	0.9759	T	0.5068	0.9759	ENSMUST00000121371	Gm13973	predicted gene 13973 [Source:MGI Symbol;Acc:MGI:3649227]	chr2	-	Multiple_Complex	115036419	115037312
TC0200004378.mm.1	3.96	3.91	3.71	3.95	0.15	0.12	0.28	0.18	T	T	T	T	0.4717	0.9759	T	0.4717	0.9759	NR_040516; NR_040516.1; uc008lqo.2	4930528P14Rik	RIKEN cDNA 4930528P14 gene	chr2	-	NonCoding	115329264	115344292
TC0200004379.mm.1	4.66	5.23	4.98	5.38	0.38	0.36	0.08	0.29	T	T	T	T	0.0753	0.9759	T	0.0753	0.9759				chr2	-	NonCoding	115333948	115334538
TC0200004380.mm.1	3.82	3.92	3.91	3.81	0.18	0.07	0.08	0.17	T	T	T	T	0.8037	0.9896	T	0.8037	0.9896	NR_030712; NR_030712.1; uc008lqp.1	3110099E03Rik	RIKEN cDNA 3110099E03 gene	chr2	-	NonCoding	115493513	115527744
TC0200004381.mm.1	3.99	3.97	3.98	3.98	0.31	0.17	0.07	0.3	T	T	T	T	1	1	T	1	1				chr2	-	NonCoding	115503747	115507341
TC0200004382.mm.1	3.72	3.77	3.54	3.63	0.29	0.2	0.14	0.33	T	T	T	T	0.3608	0.9759	T	0.3608	0.9759	ENSMUST00000133648; OTTMUST00000036064	Gm13977; RP23-158F12.2	predicted gene 13977 [Source:MGI Symbol;Acc:MGI:3652169]; novel transcript	chr2	-	NonCoding	115556786	115581555
TC0200004383.mm.1	7.21	7.41	7.11	7.6	0.83	0.5	1.49	0.56	T	T	T	T	0.9183	0.9969	T	0.9183	0.9969	NM_001136072; NM_001159567; NM_001159568; NM_001159569; NM_001159570; NM_010825; ENSMUST00000028639; ENSMUST00000074285; ENSMUST00000102538; ENSMUST00000110906; ENSMUST00000110907; ENSMUST00000110908; ENSMUST00000118654; ENSMUST00000120995; ENSMUST00000133990; ENSMUST00000134314; ENSMUST00000135543; ENSMUST00000138526; ENSMUST00000140461; ENSMUST00000149217; ENSMUST00000150477; ENSMUST00000151279; ENSMUST00000154671; ENSMUST00000177493; BC017375; NM_001136072.2; NM_001159567.1; NM_001159568.1; NM_001159569.1; NM_001159570.1; NM_010825.3; OTTMUST00000036063; OTTMUST00000036115; OTTMUST00000036116; OTTMUST00000036117; OTTMUST00000036118; OTTMUST00000036119; OTTMUST00000036121; OTTMUST00000036122; OTTMUST00000036123; OTTMUST00000036124; OTTMUST00000036125; OTTMUST00000036126; OTTMUST00000036127; OTTMUST00000036128; OTTMUST00000078949; OTTMUST00000078950; OTTMUST00000104143; OTTMUST00000104144; uc008lqs.2; uc008lqt.2; uc008lqu.2; uc008lqv.2; uc008lqw.2; uc008lqx.2; uc008lqy.2; uc008lqz.2	Meis2	Meis homeobox 2	chr2	-	Multiple_Complex	115861264	116065839
TC0200004384.mm.1	6.31	6.34	6.1	6.23	0.83	0.54	2.28	0.58	T	T	T	T	0.6698	0.9798	T	0.6698	0.9798				chr2	-	NonCoding	115967020	115969743
TC0200004385.mm.1	5.59	6	5.28	5.49	1.13	0.5	2.18	0.68	T	T	T	T	0.7348	0.9872	T	0.7348	0.9872				chr2	-	NonCoding	116032589	116034353
TC0200004386.mm.1	4.14	4.41	4.25	4.36	0.26	0.1	0.25	0.3	T	T	T	T	0.3002	0.9759	T	0.3002	0.9759	NR_033447; NR_033447.1; XR_104703.1; uc012cbg.1	2810405F15Rik; 2700033N17Rik	RIKEN cDNA 2810405F15 gene; RIKEN cDNA 2810405F15 gene (2810405F15Rik), non-coding RNA.; RIKEN cDNA 2700033N17 gene	chr2	-	NonCoding	116066016	116076096
TC0200004387.mm.1	2.76	2.93	2.93	3.01	0.16	0.14	0.18	0.26	F	F	F	F	0.0635	0.9759	F	0.0635	0.9759				chr2	-	NonCoding	116354791	116357076
TC0200004388.mm.1	11.31	11.27	11.23	11.5	0.05	0.14	0.41	0.2	T	T	T	T	0.1133	0.9759	T	0.1133	0.9759	ENSMUST00000120190	Gm13991	predicted gene 13991 [Source:MGI Symbol;Acc:MGI:3651689]	chr2	-	Pseudogene	116527843	116528490
TC0200004390.mm.1	3.61	3.67	3.63	3.66	0.19	0.13	0.11	0.17	T	T	T	T	0.9162	0.9967	T	0.9162	0.9967	ENSMUST00000151391; OTTMUST00000036108	Gm13990; RP23-326F22.1	predicted gene 13990 [Source:MGI Symbol;Acc:MGI:3651766]; novel transcript	chr2	-	NonCoding	116848099	116878505
TC0200004391.mm.1	3.39	3.5	3.38	3.53	0.15	0.19	0.17	0.19	T	F	F	F	0.2373	0.9759	F	0.2373	0.9759				chr2	-	NonCoding	116889933	116891141
TC0200004392.mm.1	4.7	4.55	4.59	4.42	0.44	0.15	0.29	0.33	T	T	T	T	0.9628	0.9993	T	0.9628	0.9993				chr2	-	NonCoding	116946555	116953766
TC0200004393.mm.1	13.56	13.74	13.4	13.28	0.71	1.2	1.47	1.61	T	T	T	T	0.3971	0.9759	T	0.3971	0.9759	ENSMUST00000083860	Gm25514	predicted gene, 25514 [Source:MGI Symbol;Acc:MGI:5455291]	chr2	-	Small_RNA	116968039	116968173
TC0200004394.mm.1	3.64	3.76	3.59	3.58	0.14	0.2	0.28	0.07	T	T	T	T	0.231	0.9759	T	0.231	0.9759				chr2	-	NonCoding	116972583	116976428
TC0200004395.mm.1	4.01	3.92	4.07	3.95	0.26	0.22	0.24	0.13	T	T	T	T	0.6912	0.9821	T	0.6912	0.9821				chr2	-	NonCoding	117074177	117075209
TC0200004396.mm.1	6.28	6.32	6.63	6.1	0.36	0.08	0.87	0.34	T	T	T	T	0.2845	0.9759	T	0.2845	0.9759	NM_011246; ENSMUST00000102534; ENSMUST00000110898; ENSMUST00000172901; ENSMUST00000173252; ENSMUST00000173541; ENSMUST00000174770; ENSMUST00000178884; BC057120; BC057341; NM_011246.2; OTTMUST00000036074; OTTMUST00000036075; OTTMUST00000095175; OTTMUST00000095176; OTTMUST00000095177; OTTMUST00000095178; uc008lrl.1; uc008lrm.1	Rasgrp1	RAS guanyl releasing protein 1; RAS guanyl releasing protein 1 (Rasgrp1), mRNA.	chr2	-	Multiple_Complex	117279993	117343001
TC0200004397.mm.1	4.37	4.52	4.71	4.51	0.15	0.3	0.37	0.18	T	T	T	T	0.198	0.9759	T	0.198	0.9759				chr2	-	NonCoding	117318230	117323307
TC0200004398.mm.1	4.42	4.48	4.55	4.62	0.17	0.15	0.12	0.25	T	T	T	T	0.0652	0.9759	T	0.0652	0.9759				chr2	-	NonCoding	117340962	117342674
TC0200004399.mm.1	3.2	3.21	3.15	3.34	0.24	0.25	0.21	0.3	F	F	F	F	0.5887	0.9763	F	0.5887	0.9763	ENSMUST00000138372; OTTMUST00000036083	Gm13982; RP23-275P20.1	predicted gene 13982 [Source:MGI Symbol;Acc:MGI:3651941]; novel transcript	chr2	-	NonCoding	117414392	117417697
TC0200004400.mm.1	3.25	3.39	3.27	3.65	0.2	0.19	0.13	0.23	F	F	F	T	0.1828	0.9759	F	0.1828	0.9759				chr2	-	NonCoding	117426634	117432627
TC0200004401.mm.1	4.58	5.02	4.91	4.78	0.11	0.24	0.15	0.31	T	T	T	T	0.1753	0.9759	T	0.1753	0.9759	XR_104705.1	Gm13985	predicted gene 13985	chr2	-	NonCoding	117804649	117812813
TC0200004402.mm.1	4.13	4.12	4.06	4.1	0.29	0.22	0.06	0.23	T	T	T	T	0.5042	0.9759	T	0.5042	0.9759	ENSMUST00000138764; ENSMUST00000148587; OTTMUST00000036094; OTTMUST00000036095; uc008lrp.1	Gm13986; RP23-75E19.1	predicted gene 13986 [Source:MGI Symbol;Acc:MGI:3651937]; novel transcript; predicted gene 13986	chr2	-	NonCoding	117857291	118111202
TC0200004403.mm.1	3.86	4.43	3.85	3.58	0.24	0.31	0.23	0.27	T	T	T	F	0.0371	0.9759	F	0.0371	0.9759				chr2	-	NonCoding	117909546	117913541
TC0200004404.mm.1	3.68	3.58	3.69	3.8	0.4	0.19	0.07	0.23	T	F	F	F	0.6919	0.9821	F	0.6919	0.9821				chr2	-	NonCoding	118059326	118061066
TC0200004405.mm.1	4.78	5.36	4.84	4.94	0.24	0.6	0.42	0.38	T	T	T	T	0.1926	0.9759	T	0.1926	0.9759	ENSMUST00000104171	Gm25308	predicted gene, 25308 [Source:MGI Symbol;Acc:MGI:5455085]	chr2	-	Small_RNA	118077805	118077962
TC0200004406.mm.1	4.23	4.33	4.25	4.2	0.18	0.16	0.3	0.12	T	T	T	T	0.8862	0.9945	T	0.8862	0.9945	NM_027759; ENSMUST00000028820; ENSMUST00000028821; BC125024; NM_027759.3; OTTMUST00000036071; OTTMUST00000036072; uc008lrs.2	Fsip1	fibrous sheath-interacting protein 1	chr2	-	Coding	118204888	118256966
TC0200004407.mm.1	13.92	13.65	13.92	13.64	0.48	0.4	0.14	0.57	T	T	T	T	0.6057	0.9788	T	0.6057	0.9788	ENSMUST00000175627	Gm22800	predicted gene, 22800 [Source:MGI Symbol;Acc:MGI:5452577]	chr2	-	Precursor_microRNA	118248689	118248782
TC0200004408.mm.1	3.94	4.11	4.15	3.95	0.15	0.18	0.11	0.28	T	T	T	T	0.448	0.9759	T	0.448	0.9759	ENSMUST00000128601; ENSMUST00000171038; OTTMUST00000036102	A930104D05Rik; RP23-234E8.3	RIKEN cDNA A930104D05 gene [Source:MGI Symbol;Acc:MGI:2444352]; novel transcript	chr2	-	NonCoding	118270233	118276169
TC0200004409.mm.1	4.07	4.1	4.01	4.1	0.32	0.27	0.23	0.1	T	T	T	T	0.7586	0.9875	T	0.7586	0.9875				chr2	-	NonCoding	118271139	118271774
TC0200004410.mm.1	4.13	4.25	4.23	4.17	0.23	0.08	0.19	0.11	T	T	T	T	0.6433	0.9793	T	0.6433	0.9793	NM_201367; ENSMUST00000039160; BC052037; NM_201367.3; OTTMUST00000036097; uc008lru.2	Gpr176	G protein-coupled receptor 176	chr2	-	Multiple_Complex	118277098	118373419
TC0200004411.mm.1	4.11	4.36	4.17	4.34	0.26	0.25	0.02	0.16	T	T	T	T	0.059	0.9759	T	0.059	0.9759				chr2	-	NonCoding	118318506	118320981
TC0200004412.mm.1	3.42	3.89	3.66	3.63	0.19	0.19	0.28	0.15	T	T	T	T	0.0125	0.9759	T	0.0125	0.9759				chr2	-	NonCoding	118370142	118372551
TC0200004413.mm.1	6.36	6.48	6.3	6.28	0.21	0.15	0.1	0.34	T	T	T	T	0.3756	0.9759	T	0.3756	0.9759	NM_009273; BC021537; NM_009273.4; OTTMUST00000036088; OTTMUST00000036089; OTTMUST00000036090; OTTMUST00000036091; uc008lsa.1	Srp14	signal recognition particle 14	chr2	-	Multiple_Complex	118475843	118479711
TC0200004414.mm.1	3.57	3.51	3.56	3.42	0.17	0.25	0.16	0.25	T	T	T	T	0.9259	0.9976	T	0.9259	0.9976	ENSMUST00000118018	Gm13983	predicted gene 13983 [Source:MGI Symbol;Acc:MGI:3649280]	chr2	-	Multiple_Complex	118483313	118484177
TC0200004415.mm.1	5.85	5.37	5.54	5.49	0.28	0.06	0.25	0.12	T	T	T	T	0.154	0.9759	T	0.154	0.9759	NM_138313; ENSMUST00000090219; ENSMUST00000110859; ENSMUST00000125860; ENSMUST00000138342; ENSMUST00000143583; ENSMUST00000146962; ENSMUST00000152123; ENSMUST00000154521; BC079650; NM_138313.3; OTTMUST00000036427; OTTMUST00000036428; OTTMUST00000036429; OTTMUST00000036430; OTTMUST00000036431; OTTMUST00000036432; OTTMUST00000036433; OTTMUST00000036434; uc008lsb.1; uc008lsc.1	Bmf	BCL2 modifying factor	chr2	-	Multiple_Complex	118528757	118549687
TC0200004416.mm.1	3.81	3.95	3.93	4.25	0.12	0.27	0.26	0.43	T	T	T	T	0.2373	0.9759	T	0.2373	0.9759				chr2	-	NonCoding	118658820	118660070
TC0200004417.mm.1	5.18	5.08	5.1	5.08	0.12	0.16	0.1	0.04	T	T	T	T	0.8955	0.9951	T	0.8955	0.9951	NM_001081971; ENSMUST00000104937; NM_001081971.1; OTTMUST00000036435; uc008lsh.1	Ankrd63	ankyrin repeat domain 63	chr2	-	Multiple_Complex	118699103	118703963
TC0200004418.mm.1	5.03	5.03	5.3	4.92	0.19	0.04	0.25	0.18	T	T	T	T	0.4093	0.9759	T	0.4093	0.9759	NM_177568; ENSMUST00000006415; ENSMUST00000102524; ENSMUST00000126907; ENSMUST00000127248; ENSMUST00000129153; ENSMUST00000159756; BC145249; BC156752; NM_177568.2; OTTMUST00000036437; OTTMUST00000036438; OTTMUST00000036440; OTTMUST00000036441; OTTMUST00000036442; OTTMUST00000087599; uc008lsi.1; uc008lsj.1; uc008lsk.1; uc008lsl.1; uc012cbj.1	Plcb2	phospholipase C, beta 2; Synthetic construct Mus musculus clone IMAGE:100062286, MGC:190449 phospholipase C, beta 2 (Plcb2) mRNA, encodes complete protein.	chr2	-	Multiple_Complex	118707517	118728438
TC0200004419.mm.1	8.62	8.2	8.39	8.83	1.01	0.64	0.82	0.81	T	T	T	T	0.5896	0.9764	T	0.5896	0.9764	NM_001001982; ENSMUST00000059997; ENSMUST00000151270; BC075684; NM_001001982.2; uc008lsn.1; uc012cbl.1	A430105I19Rik	RIKEN cDNA A430105I19 gene	chr2	-	Multiple_Complex	118754145	118762661
TC0200004420.mm.1	4.39	4.18	4.23	4.26	0.23	0.2	0.17	0.27	T	T	T	T	0.4888	0.9759	T	0.4888	0.9759	ENSMUST00000133534; OTTMUST00000037149	Gm14091; RP23-172B16.8	predicted gene 14091 [Source:MGI Symbol;Acc:MGI:3650488]; putative novel transcript	chr2	-	NonCoding	118829874	118834307
TC0200004421.mm.1	5.2	5.38	4.94	5.41	0.44	0.31	0.49	0.39	T	T	T	T	0.3979	0.9759	T	0.3979	0.9759				chr2	-	NonCoding	118861101	118861851
TC0200004422.mm.1	7.28	7.64	7.42	7.36	0.2	0.1	0.26	0.19	T	T	T	T	0.0328	0.9759	T	0.0328	0.9759	NM_199310; ENSMUST00000036470; ENSMUST00000110833; ENSMUST00000110834; BC023926; NM_199310.2; OTTMUST00000037465; OTTMUST00000037466; OTTMUST00000037467; uc008lsx.2; uc008lsy.1	Ccdc32	coiled-coil domain containing 32	chr2	-	Coding	119017779	119029393
TC0200004423.mm.1	8.21	8.36	8.23	8.53	0.31	0.2	0.37	0.3	T	T	T	T	0.1366	0.9759	T	0.1366	0.9759	NM_001033136; ENSMUST00000094695; ENSMUST00000127965; ENSMUST00000129351; ENSMUST00000130249; ENSMUST00000135419; ENSMUST00000139519; ENSMUST00000156332; NM_001033136.3; OTTMUST00000037435; OTTMUST00000037436; OTTMUST00000037437; OTTMUST00000037438; OTTMUST00000037439; OTTMUST00000037440; OTTMUST00000037441; uc008lte.2	Rmdn3	regulator of microtubule dynamics 3	chr2	-	Multiple_Complex	119136998	119157034
TC0200004424.mm.1	6.08	6.03	6.1	6.13	0.17	0.04	0.11	0.06	T	T	T	T	0.7318	0.9872	T	0.7318	0.9872	NM_139139; ENSMUST00000038439; ENSMUST00000125731; ENSMUST00000141009; BC013487; NM_139139.2; OTTMUST00000037442; OTTMUST00000037443; OTTMUST00000037444; uc008ltg.2	Dnajc17	DnaJ (Hsp40) homolog, subfamily C, member 17	chr2	-	Multiple_Complex	119172500	119208795
TC0200004425.mm.1	4.25	4.2	4.19	4.13	0.14	0.22	0.1	0.14	T	T	T	T	0.3932	0.9759	T	0.3932	0.9759	NM_028104; ENSMUST00000076084; ENSMUST00000110820; BC024547; NM_028104.3; OTTMUST00000037743; OTTMUST00000037744	Ppp1r14d	protein phosphatase 1, regulatory (inhibitor) subunit 14D	chr2	-	Coding	119218119	119229906
TC0200004426.mm.1	3.8	3.65	3.93	3.81	1.33	0.07	0.55	0.19	T	T	T	T	0.3603	0.9759	T	0.3603	0.9759				chr2	-	NonCoding	119234999	119237263
TC0200004427.mm.1	4.02	4.02	3.98	4.15	0.11	0.24	0.11	0.14	T	T	T	T	0.4146	0.9759	T	0.4146	0.9759	NM_145530; ENSMUST00000037360; BC021307; NM_145530.2; OTTMUST00000037742; uc008ltm.2	Rhov	ras homolog gene family, member V	chr2	-	Coding	119269201	119271272
TC0200004428.mm.1	3.47	3.56	3.66	3.65	0.09	0.11	0.12	0.34	T	T	T	T	0.1856	0.9759	T	0.1856	0.9759	XR_104708.1	Gm19294	PREDICTED: predicted gene, 19294 (Gm19294), miscRNA.	chr2	-	NonCoding	119288742	119292782
TC0200004429.mm.1	3.86	3.83	3.79	4.09	0.4	0.28	0.08	0.32	T	T	T	T	0.4912	0.9759	T	0.4912	0.9759				chr2	-	NonCoding	119319286	119319969
TC0200004430.mm.1	4.59	4.61	4.68	4.63	0.31	0.15	0.19	0.19	T	T	T	T	0.8213	0.9915	T	0.8213	0.9915	NR_030683; NR_030683.1; uc008ltq.1	Gm14207	predicted gene 14207	chr2	-	NonCoding	119321187	119326197
TC0200004431.mm.1	5.08	4.98	5.12	4.85	0.4	0.21	0.4	0.16	T	T	T	T	0.6573	0.9797	T	0.6573	0.9797	XR_140516.1	LOC100862328	PREDICTED: uncharacterized LOC100862328 (LOC100862328), miscRNA.	chr2	-	NonCoding	119335123	119366137
TC0200004432.mm.1	3.89	3.32	3.48	3.56	0.31	0.37	0.27	0.15	T	F	T	T	0.2172	0.9759	F	0.2172	0.9759				chr2	-	NonCoding	119338140	119341025
TC0200004433.mm.1	8.9	8.85	8.78	8.93	0.12	0.2	0.22	0.19	T	T	T	T	0.9687	0.9993	T	0.9687	0.9993	NM_026574; ENSMUST00000049920; ENSMUST00000110808; ENSMUST00000138707; NM_026574.3; OTTMUST00000037904; OTTMUST00000037905; OTTMUST00000037906; uc008ltt.2	Ino80	INO80 homolog (S. cerevisiae)	chr2	-	Multiple_Complex	119373042	119477687
TC0200004434.mm.1	6.66	6.66	6.38	6.49	0.38	0.36	0.47	0.39	T	T	T	T	0.8449	0.9928	T	0.8449	0.9928				chr2	-	NonCoding	119463092	119463925
TC0200004435.mm.1	6.25	6.21	6.05	6.13	0.24	0.28	0.77	0.25	T	T	T	T	0.6887	0.9821	T	0.6887	0.9821				chr2	-	NonCoding	119468855	119470680
TC0200004436.mm.1	5.43	5.39	5.3	5.47	0.19	0.15	0.18	0.34	T	T	T	T	0.946	0.9983	T	0.946	0.9983	ENSMUST00000119645	Gm14208	predicted gene 14208 [Source:MGI Symbol;Acc:MGI:3649780]	chr2	-	Multiple_Complex	119508552	119509229
TC0200004437.mm.1	7.02	6.93	6.76	6.99	0.37	0.24	0.64	0.23	T	T	T	T	0.264	0.9759	T	0.264	0.9759	NM_172857; ENSMUST00000060009; ENSMUST00000133668; ENSMUST00000171024; BC092241; BC144750; BC150662; NM_172857.2; OTTMUST00000037912; OTTMUST00000037913; uc008ltu.1; uc012cbs.1	Exd1	exonuclease 3-5 domain containing 1; exonuclease 3'-5' domain containing 1	chr2	-	Coding	119516505	119547627
TC0200004438.mm.1	7.82	8.09	8.03	8	1.34	0.16	1.3	0.52	T	T	T	T	0.5046	0.9759	T	0.5046	0.9759	XR_140517.1; XR_140518.1	LOC100862335	PREDICTED: uncharacterized LOC100862335, transcript variant 1 (LOC100862335), miscRNA.; PREDICTED: uncharacterized LOC100862335, transcript variant 2 (LOC100862335), miscRNA.	chr2	-	NonCoding	119580433	119587017
TC0200004439.mm.1	4.43	4.48	4.65	4.38	0.12	0.15	0.24	0.3	T	T	T	T	0.821	0.9915	T	0.821	0.9915				chr2	-	NonCoding	119608338	119609374
TC0200004440.mm.1	5.24	5.34	5.31	5.12	0.11	0.29	0.36	0.12	T	T	T	T	0.2721	0.9759	T	0.2721	0.9759	NM_001042653; BC115883; BC116660; NM_001042653.1; OTTMUST00000037908; OTTMUST00000037916; uc008ltz.1	Oip5	Opa interacting protein 5	chr2	-	Multiple_Complex	119609512	119618505
TC0200004441.mm.1	3.51	3.93	3.67	3.67	0.05	0.36	0.32	0.4	T	T	T	T	0.2413	0.9759	T	0.2413	0.9759				chr2	-	NonCoding	119629099	119632170
TC0200004442.mm.1	4.38	4.39	4.58	4.22	0.15	0.23	0.37	0.22	T	T	T	T	0.5815	0.9762	T	0.5815	0.9762				chr2	-	NonCoding	119646828	119650226
TC0200004443.mm.1	8.51	8.95	8.38	8.98	0.41	0.33	0.27	0.2	T	T	T	T	0.0079	0.9759	T	0.0079	0.9759	NM_027175; ENSMUST00000028768; ENSMUST00000110801; ENSMUST00000110802; ENSMUST00000131596; ENSMUST00000154127; BC018422; NM_027175.3; OTTMUST00000039884; OTTMUST00000039885; OTTMUST00000039886; OTTMUST00000039887; uc008luc.1; uc008lud.1	Ndufaf1	NADH dehydrogenase (ubiquinone) 1 alpha subcomplex, assembly factor 1	chr2	-	Multiple_Complex	119655446	119662827
TC0200004444.mm.1	11.85	12.05	11.98	12.25	0.45	0.15	0.46	0.12	T	T	T	T	0.6289	0.9788	T	0.6289	0.9788	OTTMUST00000039892; XM_889893.5	H3f3c	H3 histone, family 3C	chr2	-	Pseudogene	119665626	119666152
TC0200004445.mm.1	8.01	8.22	7.99	8.27	0.28	0.4	0.4	0.33	T	T	T	T	0.8505	0.9932	T	0.8505	0.9932	ENSMUST00000082788	Gm25857	predicted gene, 25857 [Source:MGI Symbol;Acc:MGI:5455634]	chr2	-	Small_RNA	119740828	119740956
TC0200004446.mm.1	4.54	4.52	4.56	4.53	0.07	0.04	0.06	0.06	T	T	T	T	0.9433	0.9983	T	0.9433	0.9983	NM_008523; NM_203345; NM_206941; NM_206942; ENSMUST00000028759; ENSMUST00000082130; ENSMUST00000127470; ENSMUST00000134295; ENSMUST00000140224; ENSMUST00000182203; BC047138; BC141299; NM_008523.2; NM_203345.2; NM_206941.1; NM_206942.2; OTTMUST00000039950; OTTMUST00000039951; OTTMUST00000039952; OTTMUST00000039953; OTTMUST00000039954; uc008luh.1; uc008lug.1; uc008lui.1; uc008luj.1; uc012cbu.1	Ltk	leukocyte tyrosine kinase	chr2	-	Multiple_Complex	119751320	119760431
TC0200004447.mm.1	5.43	5.31	5.45	5.36	0.09	0.12	0.09	0.18	T	T	T	T	0.2725	0.9759	T	0.2725	0.9759	NM_001163701; NM_177294; ENSMUST00000048493; ENSMUST00000099529; ENSMUST00000110793; ENSMUST00000133146; ENSMUST00000136419; ENSMUST00000139311; ENSMUST00000141800; ENSMUST00000156506; ENSMUST00000184294; BC117973; BC117974; NM_001163701.1; NM_177294.5; OTTMUST00000039955; OTTMUST00000039956; OTTMUST00000039957; OTTMUST00000039958; OTTMUST00000039959; OTTMUST00000039960; OTTMUST00000039961; OTTMUST00000039962; OTTMUST00000039963; uc008luk.2; uc008lul.2; uc008lum.2; uc008lun.2; uc008luo.2	Rpap1	RNA polymerase II associated protein 1	chr2	-	Multiple_Complex	119763304	119787537
TC0200004448.mm.1	13.5	14.39	13.19	13.38	0.71	0.97	1.42	1.3	T	T	T	T	0.5144	0.9759	T	0.5144	0.9759	ENSMUST00000083230	Gm23814	predicted gene, 23814 [Source:MGI Symbol;Acc:MGI:5453591]	chr2	-	Small_RNA	119793942	119794043
TC0200004449.mm.1	3.56	4.09	3.86	3.85	0.19	0.28	0.36	0.13	T	T	T	T	0.0262	0.9759	T	0.0262	0.9759				chr2	-	NonCoding	119870361	119872456
TC0200004450.mm.1	9.27	10.41	9.17	9.83	1.56	1.07	1.08	0.94	T	T	T	T	0.1766	0.9759	T	0.1766	0.9759	ENSMUST00000120952	Gm13998	predicted gene 13998 [Source:MGI Symbol;Acc:MGI:3651215]	chr2	-	Pseudogene	119878069	119878403
TC0200004451.mm.1	4	3.78	3.97	3.99	0.19	0.22	0.2	0.09	T	T	T	T	0.857	0.9932	T	0.857	0.9932				chr2	-	NonCoding	119894874	119898405
TC0200004452.mm.1	3.35	3.37	3.42	3.22	0.16	0.15	0.1	0.29	T	T	T	T	0.8712	0.9932	T	0.8712	0.9932	ENSMUST00000141511; OTTMUST00000036214	Gm13999; RP23-383I16.3	predicted gene 13999 [Source:MGI Symbol;Acc:MGI:3651905]; novel transcript (4933412K16Rik)	chr2	-	NonCoding	120024807	120027453
TC0200004453.mm.1	4.39	4.43	4.41	4.47	0.04	0.06	0.1	0.09	T	T	T	T	0.5504	0.9762	T	0.5504	0.9762	OTTMUST00000036196; OTTMUST00000036197; OTTMUST00000036227; OTTMUST00000036248; XM_001481329.3	Sptbn5	spectrin beta, non-erythrocytic 5	chr2	-	Multiple_Complex	120041403	120085924
TC0200004454.mm.1	9.58	9.41	9.45	9.16	0.52	0.17	0.59	0.44	T	T	T	T	0.7299	0.9868	T	0.7299	0.9868	NM_133838; ENSMUST00000028755; ENSMUST00000148073; ENSMUST00000150240; ENSMUST00000152366; BC007480; BC012272; NM_133838.4; OTTMUST00000036244; OTTMUST00000036245; OTTMUST00000036246; OTTMUST00000036247; uc008lvd.1	Ehd4	EH-domain containing 4	chr2	-	Multiple_Complex	120089175	120154606
TC0200004455.mm.1	3.95	3.97	3.96	4.02	0.16	0.1	0.13	0.05	T	T	T	T	0.652	0.9795	T	0.652	0.9795	NM_177845; ENSMUST00000090071; ENSMUST00000127009; ENSMUST00000136845; ENSMUST00000152263; BC137899; NM_177845.4; OTTMUST00000036202; OTTMUST00000036203; OTTMUST00000036204; OTTMUST00000036205; uc008lve.1; uc008lvf.1; uc008lvg.1; uc012cby.1; uc012cbz.1	Pla2g4e	phospholipase A2, group IVE	chr2	-	Multiple_Complex	120166412	120245598
TC0200004456.mm.1	3.69	3.72	3.64	3.7	0.11	0.07	0.07	0.05	T	T	T	T	0.3462	0.9759	T	0.3462	0.9759	NM_001024137; ENSMUST00000094665; BC113160; BC113770; NM_001024137.1; OTTMUST00000036226; uc008lvh.1	Pla2g4d	phospholipase A2, group IVD	chr2	-	Coding	120265595	120289197
TC0200004457.mm.1	3.65	3.7	3.71	3.68	0.6	0.02	0.11	0.05	T	T	T	T	0.5291	0.9759	T	0.5291	0.9759	NM_001024145; ENSMUST00000054651; ENSMUST00000142183; BC145426; BC145428; BC150771; NM_001024145.2; OTTMUST00000036206; OTTMUST00000036207; uc008lvi.2; uc012cca.1; uc012ccb.1; uc012ccc.1	Pla2g4f	phospholipase A2, group IVF	chr2	-	Multiple_Complex	120299957	120314165
TC0200004458.mm.1	8.41	8.39	8.37	8.36	0.11	0.11	0.16	0.23	T	T	T	T	0.7646	0.9883	T	0.7646	0.9883	NM_147153; NM_178851; NR_027618; ENSMUST00000028752; ENSMUST00000102501; ENSMUST00000126526; ENSMUST00000129857; ENSMUST00000132476; ENSMUST00000133260; ENSMUST00000138854; ENSMUST00000145193; ENSMUST00000147085; ENSMUST00000156296; BC007479; NM_147153.3; NM_178851.3; NR_027618.1; OTTMUST00000036216; OTTMUST00000036217; OTTMUST00000036218; OTTMUST00000036219; OTTMUST00000036220; OTTMUST00000036221; OTTMUST00000036222; OTTMUST00000036223; OTTMUST00000036224; OTTMUST00000036225; uc008lvj.2; uc008lvk.2; uc008lvl.2	Vps39	vacuolar protein sorting 39 (yeast)	chr2	-	Multiple_Complex	120316461	120353137
TC0200004459.mm.1	10.78	10.72	10.68	10.58	0.44	0.11	0.34	0.08	T	T	T	T	0.676	0.9813	T	0.676	0.9813	NM_001110496; NM_001110497; NM_173734; ENSMUST00000090042; ENSMUST00000090046; ENSMUST00000110729; ENSMUST00000124806; ENSMUST00000136410; ENSMUST00000143182; ENSMUST00000151740; BC027354; NM_001110496.1; NM_001110497.1; NM_173734.3; OTTMUST00000036210; OTTMUST00000036211; OTTMUST00000036212; OTTMUST00000036213; OTTMUST00000036489; OTTMUST00000036490; OTTMUST00000036491; uc008lvn.2; uc008lvo.1; uc008lvp.2; uc012ccd.1; uc012cce.1; uc008lvq.2	Tmem87a	transmembrane protein 87A; transmembrane protein 87A (Tmem87a), transcript variant 3, mRNA.	chr2	-	Multiple_Complex	120355309	120404116
TC0200004460.mm.1	7.95	8.13	8.24	8.12	0.34	0.38	0.3	0.26	T	T	T	T	0.5077	0.9759	T	0.5077	0.9759				chr2	-	NonCoding	120365285	120368849
TC0200004461.mm.1	4.64	4.65	4.64	4.62	0.05	0.08	0.06	0.17	T	T	T	T	0.8363	0.9924	T	0.8363	0.9924	NR_040608; NR_040608.1; uc029uef.1	4931402G19Rik	RIKEN cDNA 4931402G19 gene; RIKEN cDNA 4931402G19 gene (4931402G19Rik), non-coding RNA.	chr2	-	NonCoding	120455698	120469367
TC0200004462.mm.1	4.69	4.72	4.87	4.86	0.09	0.18	0.16	0.17	T	T	T	T	0.2811	0.9759	T	0.2811	0.9759				chr2	-	NonCoding	120479285	120480161
TC0200004463.mm.1	11.76	11.63	11.77	11.88	0.31	0.31	0.43	0.32	T	T	T	T	0.4548	0.9759	T	0.4548	0.9759	NM_011743; ENSMUST00000055241; ENSMUST00000130303; ENSMUST00000135625; ENSMUST00000139942; ENSMUST00000141874; ENSMUST00000147353; ENSMUST00000149210; ENSMUST00000152347; ENSMUST00000163384; ENSMUST00000167241; ENSMUST00000171215; BC025424; NM_011743.2; OTTMUST00000037093; OTTMUST00000037094; OTTMUST00000037095; OTTMUST00000037096; OTTMUST00000037097; OTTMUST00000037098; OTTMUST00000037099; OTTMUST00000037100; OTTMUST00000093523; OTTMUST00000093524; OTTMUST00000093525; uc008lwc.1; uc008lwd.1; uc008lwe.1; uc008lwf.1; uc012ccg.1	Zfp106	zinc finger protein 106	chr2	-	Multiple_Complex	120506820	120563843
TC0200004464.mm.1	3.29	3.35	3.34	3.28	0.22	0.1	0.11	0.2	T	T	T	T	0.6174	0.9788	T	0.6174	0.9788				chr2	-	NonCoding	120566855	120567628
TC0200004465.mm.1	8.52	8.41	8.33	8.55	0.19	0.1	0.46	0.16	T	T	T	T	0.5552	0.9762	T	0.5552	0.9762	NM_001159609; NM_001159610; NM_001159612; NM_025657; NR_027510; ENSMUST00000102496; ENSMUST00000102497; ENSMUST00000102498; ENSMUST00000102499; ENSMUST00000133612; ENSMUST00000135465; ENSMUST00000141932; BC034894; NM_001159609.1; NM_001159610.1; NM_001159612.1; NM_025657.3; NR_027510.1; OTTMUST00000037126; OTTMUST00000037127; OTTMUST00000037128; OTTMUST00000037129; OTTMUST00000037130; OTTMUST00000037131; OTTMUST00000037132; uc008lwj.2; uc008lwk.2; uc008lwl.2; uc008lwm.2; uc008lwn.1	Lrrc57	leucine rich repeat containing 57	chr2	-	Multiple_Complex	120604238	120609520
TC0200004466.mm.1	7.71	8.34	7.73	7.55	0.46	0.94	0.7	0.77	T	T	T	T	0.231	0.9759	T	0.231	0.9759	ENSMUST00000083149	n-R5s205	nuclear encoded rRNA 5S 205 [Source:MGI Symbol;Acc:MGI:4422070]	chr2	-	Ribosomal	120640711	120640835
TC0200004467.mm.1	3.95	3.8	3.56	3.72	0.35	0.23	0.35	0.3	T	T	T	T	0.1436	0.9759	T	0.1436	0.9759				chr2	-	NonCoding	120658421	120691376
TC0200004469.mm.1	5.69	5.58	5.54	5.37	0.38	0.19	0.47	0.37	T	T	T	T	0.4806	0.9759	T	0.4806	0.9759				chr2	-	NonCoding	120799663	120801493
TC0200004470.mm.1	10.47	10.3	10.39	10.34	0.17	0.15	0.09	0.22	T	T	T	T	0.4171	0.9759	T	0.4171	0.9759	NM_009461; ENSMUST00000028728; ENSMUST00000129790; ENSMUST00000133408; ENSMUST00000135891; ENSMUST00000138824; ENSMUST00000153868; ENSMUST00000154023; NM_009461.2; OTTMUST00000037499; OTTMUST00000037500; OTTMUST00000037501; OTTMUST00000037956; OTTMUST00000037957; OTTMUST00000037958; OTTMUST00000037959; uc008lxb.1; uc008lxc.1; uc008lxd.2	Ubr1	ubiquitin protein ligase E3 component n-recognin 1	chr2	-	Multiple_Complex	120860269	120970715
TC0200004471.mm.1	7.16	6.95	6.9	6.94	0.21	0.24	0.41	0.16	T	T	T	T	0.5585	0.9762	T	0.5585	0.9762				chr2	-	NonCoding	120877869	120879183
TC0200004472.mm.1	7.12	7.21	7.24	7.08	0.24	0.14	0.22	0.23	T	T	T	T	0.7555	0.9875	T	0.7555	0.9875				chr2	-	NonCoding	120886201	120888933
TC0200004473.mm.1	5.91	5.88	5.86	6.08	0.19	0.4	0.3	0.21	T	T	T	T	0.4765	0.9759	T	0.4765	0.9759				chr2	-	NonCoding	120905420	120906118
TC0200004474.mm.1	5.41	5.21	5.4	5.31	0.25	0.21	0.14	0.14	T	T	T	T	0.7091	0.9844	T	0.7091	0.9844				chr2	-	NonCoding	120976717	120977874
TC0200004475.mm.1	4.01	4.03	4.12	4.14	0.12	0.21	0.14	0.17	T	T	T	T	0.5791	0.9762	T	0.5791	0.9762	NM_013513; ENSMUST00000023987; ENSMUST00000102490; ENSMUST00000124703; ENSMUST00000128360; ENSMUST00000145812; ENSMUST00000147444; ENSMUST00000152217; BC066194; BC066806; OTTMUST00000037960; OTTMUST00000037961; OTTMUST00000037962; OTTMUST00000037963; OTTMUST00000037964; OTTMUST00000037965; OTTMUST00000037966	Epb42	erythrocyte membrane protein band 4.2	chr2	-	Multiple_Complex	121017891	121037072
TC0200004476.mm.1	4.07	4.15	4.14	4.1	0.28	0.26	0.06	0.4	T	T	T	T	0.6242	0.9788	T	0.6242	0.9788	NM_028799; ENSMUST00000028721; ENSMUST00000142674; BC116266; BC116267; NM_028799.2; OTTMUST00000037997; OTTMUST00000037998; uc008lxl.1; uc008lxm.1; uc012cck.1	Tgm5	transglutaminase 5	chr2	-	Multiple_Complex	121046111	121085841
TC0200004477.mm.1	3.66	3.59	3.55	3.44	0.2	0.17	0.24	0.06	T	T	T	T	0.2568	0.9759	T	0.2568	0.9759				chr2	-	NonCoding	121062603	121065987
TC0200004478.mm.1	3.74	3.82	3.8	3.85	0.1	0.09	0.06	0.09	T	T	T	T	0.2391	0.9759	T	0.2391	0.9759	NM_001160424; NM_001160424.1; OTTMUST00000037996; uc012ccl.1	Tgm7	transglutaminase 7	chr2	-	Coding	121093565	121116396
TC0200004479.mm.1	4.89	5.01	4.99	4.92	0.18	0.07	0.18	0.22	T	T	T	T	0.7343	0.9872	T	0.7343	0.9872	NM_177846; ENSMUST00000099486; ENSMUST00000110674; NM_177846.3; OTTMUST00000037999; OTTMUST00000038000; uc008lxn.2; uc012ccm.1	Lcmt2	leucine carboxyl methyltransferase 2	chr2	-	Coding	121128307	121140698
TC0200004480.mm.1	5.25	5.24	5.36	5.21	0.41	0.35	0.36	0.53	T	T	T	T	0.896	0.9953	T	0.896	0.9953	ENSMUST00000158384	Gm23858	predicted gene, 23858 [Source:MGI Symbol;Acc:MGI:5453635]	chr2	-	Small_RNA	121135191	121135296
TC0200004481.mm.1	7.18	7.15	7.21	7.09	0.1	0.14	0.08	0.13	T	T	T	T	0.4698	0.9759	T	0.4698	0.9759	NM_178889; ENSMUST00000079024; ENSMUST00000110661; ENSMUST00000146243; ENSMUST00000156370; ENSMUST00000163766; NM_178889.4; OTTMUST00000038002; OTTMUST00000038003; OTTMUST00000038004; OTTMUST00000038005	Zscan29	zinc finger SCAN domains 29 (Zscan29), mRNA.; zinc finger SCAN domains 29	chr2	-	Multiple_Complex	121157427	121171149
TC0200004482.mm.1	6.73	6.66	6.74	6.63	0.45	0.08	0.51	0.17	T	T	T	T	0.2436	0.9759	T	0.2436	0.9759	NM_013735; ENSMUST00000110647; ENSMUST00000110648; ENSMUST00000124031; ENSMUST00000124060; ENSMUST00000124411; ENSMUST00000124554; ENSMUST00000129752; ENSMUST00000131245; ENSMUST00000131426; ENSMUST00000132812; ENSMUST00000135890; ENSMUST00000136617; ENSMUST00000140285; ENSMUST00000140582; ENSMUST00000142400; ENSMUST00000147540; ENSMUST00000147554; ENSMUST00000154426; ENSMUST00000156493; BC035206; BC079906; NM_013735.3; OTTMUST00000038006; OTTMUST00000038041; OTTMUST00000038042; OTTMUST00000038043; OTTMUST00000038044; OTTMUST00000038045; OTTMUST00000038046; OTTMUST00000038063; OTTMUST00000038064; OTTMUST00000038065; OTTMUST00000038066; OTTMUST00000038067; OTTMUST00000038068; OTTMUST00000038069; OTTMUST00000038070; OTTMUST00000038071; OTTMUST00000061002; OTTMUST00000061003; OTTMUST00000083421; uc008lyc.1; uc008lyf.1	Trp53bp1	transformation related protein 53 binding protein 1	chr2	-	Multiple_Complex	121193263	121271407
TC0200004483.mm.1	4.98	4.81	5.03	4.83	0.26	0.2	0.31	0.11	T	T	T	T	0.0406	0.9759	T	0.0406	0.9759				chr2	-	NonCoding	121239267	121240580
TC0200004484.mm.1	3.98	4.16	3.85	4.06	0.19	0.38	0.14	0.28	T	T	T	T	0.1646	0.9759	T	0.1646	0.9759	ENSMUST00000129000; OTTMUST00000044906	Gm14978; RP23-437L13.3	predicted gene 14978 [Source:MGI Symbol;Acc:MGI:3705122]; novel transcript	chr2	-	NonCoding	121293703	121296008
TC0200004485.mm.1	8.27	8.91	8.31	9.25	0.96	0.49	0.73	0.98	T	T	T	T	0.6099	0.9788	T	0.6099	0.9788	NM_178795; ENSMUST00000052029; ENSMUST00000110625; ENSMUST00000110626; ENSMUST00000110627; ENSMUST00000110628; ENSMUST00000127255; ENSMUST00000129276; ENSMUST00000131661; ENSMUST00000132114; ENSMUST00000132613; ENSMUST00000132617; ENSMUST00000134644; ENSMUST00000134796; ENSMUST00000137087; ENSMUST00000140764; ENSMUST00000142364; ENSMUST00000150081; ENSMUST00000155568; BC138351; NM_178795.4; OTTMUST00000036159; OTTMUST00000036160; OTTMUST00000036161; OTTMUST00000036162; OTTMUST00000036163; OTTMUST00000036164; OTTMUST00000036165; OTTMUST00000036166; OTTMUST00000036167; OTTMUST00000036168; OTTMUST00000036169; OTTMUST00000044907; OTTMUST00000063577; OTTMUST00000063578; OTTMUST00000063579; OTTMUST00000063580; OTTMUST00000063581; OTTMUST00000083422; uc008lyk.1; uc008lyl.1; uc008lym.1; uc008lyn.1; uc008lyo.1; uc008lyp.1; uc008lyq.1; uc008lyr.1; uc008lys.1; uc012ccp.1	Ppip5k1	diphosphoinositol pentakisphosphate kinase 1	chr2	-	Multiple_Complex	121310561	121355396
TC0200004486.mm.1	4.29	4.34	4.28	4.32	0.06	0.12	0.06	0.09	T	T	T	T	0.729	0.9867	T	0.729	0.9867	NM_080459; ENSMUST00000038389; ENSMUST00000129136; ENSMUST00000134443; ENSMUST00000149219; ENSMUST00000150332; NM_080459.2; OTTMUST00000036173; OTTMUST00000036174; OTTMUST00000063571; OTTMUST00000063572; OTTMUST00000063573; uc008lyw.1; uc008lyx.1	Strc	stereocilin	chr2	-	Multiple_Complex	121363727	121387168
TC0200004487.mm.1	6.13	5.98	5.97	6	0.7	0.1	0.2	0.08	T	T	T	T	0.1483	0.9759	T	0.1483	0.9759	NM_153075; ENSMUST00000038073; ENSMUST00000123982; ENSMUST00000146521; ENSMUST00000154604; BC132140; NM_153075.3; OTTMUST00000036170; OTTMUST00000036171; OTTMUST00000036328; OTTMUST00000044909; uc008lyy.1; uc008lza.1; uc012ccq.1	Catsper2	cation channel, sperm associated 2	chr2	-	Multiple_Complex	121392631	121413792
TC0200004488.mm.1	5.97	5.62	5.94	5.84	0.95	0.28	0.68	0.32	T	T	T	T	0.1944	0.9759	T	0.1944	0.9759	ENSMUST00000118847	Gm14001	predicted gene 14001 [Source:MGI Symbol;Acc:MGI:3650180]	chr2	-	Multiple_Complex	121401145	121401391
TC0200004490.mm.1	8.34	8.37	8.21	8.3	0.41	0.22	0.48	0.27	T	T	T	T	0.5652	0.9762	T	0.5652	0.9762	ENSMUST00000116724	Gm22953	predicted gene, 22953 [Source:MGI Symbol;Acc:MGI:5452730]	chr2	-	Precursor_microRNA	121450670	121450770
TC0200004491.mm.1	10.3	10.19	10.04	10.22	0.24	0.17	0.21	0.2	T	T	T	T	0.5715	0.9762	T	0.5715	0.9762	NM_001081975; ENSMUST00000056732; BC005728; NM_001081975.3; OTTMUST00000036330; uc008lzg.1	Mfap1b	microfibrillar-associated protein 1B	chr2	-	Coding	121460235	121474067
TC0200004492.mm.1	10.63	10.45	10.4	10.45	0.27	0.18	0.21	0.15	T	T	T	T	0.6396	0.9792	T	0.6396	0.9792	NM_026220; ENSMUST00000089926; BC005728_2; NM_026220.4; OTTMUST00000036445; uc008lzh.1	Mfap1a; Mfap1b	microfibrillar-associated protein 1A; microfibrillar-associated protein 1B, mRNA (cDNA clone MGC:11637 IMAGE:3595848), complete cds.	chr2	-	Coding	121491911	121506665
TC0200004493.mm.1	4.56	4.61	4.54	4.56	0.32	0.15	0.1	0.21	T	T	T	T	0.4796	0.9759	T	0.4796	0.9759	NM_172673; ENSMUST00000110592; ENSMUST00000110593; ENSMUST00000121219; ENSMUST00000128428; ENSMUST00000131092; ENSMUST00000133898; ENSMUST00000138157; ENSMUST00000142016; ENSMUST00000145075; ENSMUST00000153704; ENSMUST00000153932; ENSMUST00000155570; BC057549; BC062889; NM_172673.3; OTTMUST00000036450; OTTMUST00000036451; OTTMUST00000036452; OTTMUST00000036453; OTTMUST00000036454; OTTMUST00000036455; OTTMUST00000036456; OTTMUST00000036457; OTTMUST00000036521; OTTMUST00000036522; OTTMUST00000036523; OTTMUST00000044910; uc008lzk.1; uc008lzl.1; uc008lzm.1; uc008lzn.1; uc008lzo.1; uc008lzp.1	Frmd5	FERM domain containing 5	chr2	-	Multiple_Complex	121544595	121807087
TC0200004494.mm.1	3.31	3.22	3.25	3.38	0.16	0.25	0.14	0.12	F	F	F	F	0.5641	0.9762	F	0.5641	0.9762				chr2	-	NonCoding	121641842	121645757
TC0200004495.mm.1	3.66	3.57	3.55	3.57	0.21	0.29	0.28	0.31	T	T	T	T	0.955	0.9988	T	0.955	0.9988				chr2	-	NonCoding	121661681	121663738
TC0200004496.mm.1	3.83	3.98	3.91	3.87	0.16	0.33	0.11	0.25	T	T	T	T	0.7366	0.9872	T	0.7366	0.9872	ENSMUST00000117683	Gm14021	predicted gene 14021 [Source:MGI Symbol;Acc:MGI:3651447]	chr2	-	Multiple_Complex	121700765	121701725
TC0200004497.mm.1	3.82	3.76	3.8	3.86	0.26	0.11	0.13	0.34	T	T	T	T	0.9633	0.9993	T	0.9633	0.9993				chr2	-	NonCoding	121752015	121753728
TC0200004498.mm.1	4.15	4.31	4.46	4.44	0.41	0.06	0.14	0.37	T	T	T	T	0.7141	0.985	T	0.7141	0.985	ENSMUST00000131514; OTTMUST00000036519	Gm14019; RP23-328F20.2	predicted gene 14019 [Source:MGI Symbol;Acc:MGI:3651448]; putative novel transcript	chr2	-	NonCoding	121865781	121866752
TC0200004499.mm.1	3.41	3.42	3.48	3.38	0.18	0.22	0.09	0.15	F	T	T	F	0.7821	0.9886	F	0.7821	0.9886	ENSMUST00000157142	Gm23983	predicted gene, 23983 [Source:MGI Symbol;Acc:MGI:5453760]	chr2	-	Ribosomal	121891571	121891684
TC0200004500.mm.1	3.36	3.21	3.29	3.29	0.38	0.18	0.18	0.19	T	T	T	F	0.5513	0.9762	F	0.5513	0.9762				chr2	-	NonCoding	121938666	121940800
TC0200004501.mm.1	3.6	3.63	3.67	3.8	0.11	0.18	0.15	0.22	T	T	T	T	0.4381	0.9759	T	0.4381	0.9759	NM_008545; ENSMUST00000104936; BC141002; NM_008545.2; OTTMUST00000036648; uc008lzv.1	Mageb3	melanoma antigen, family B, 3	chr2	-	Coding	121953752	121956092
TC0200004502.mm.1	8.73	8.83	8.69	8.74	0.26	0.09	0.19	0.18	T	T	T	T	0.4286	0.9759	T	0.4286	0.9759	NM_145531; ENSMUST00000036450; ENSMUST00000133145; ENSMUST00000135847; NM_145531.2; OTTMUST00000036886; OTTMUST00000036887; OTTMUST00000036888; uc008mac.2; uc008mad.2; uc012ccw.1	Spg11	spastic paraplegia 11	chr2	-	Multiple_Complex	122053520	122118386
TC0200004503.mm.1	4.87	4.97	4.99	4.76	0.27	0.09	0.22	0.24	T	T	T	T	0.1942	0.9759	T	0.1942	0.9759				chr2	-	NonCoding	122098500	122100334
TC0200004504.mm.1	4.19	4.26	4.18	4.22	0.07	0.08	0.06	0.08	T	T	T	T	0.5743	0.9762	T	0.5743	0.9762	NM_026251; ENSMUST00000028665; BC145646; NM_026251.2; OTTMUST00000036885; uc008mae.1	Patl2	protein associated with topoisomerase II homolog 2 (yeast)	chr2	-	Multiple_Complex	122120108	122186189
TC0200004505.mm.1	4.18	4.4	4.33	4.15	0.26	0.31	0.23	0.26	T	T	T	T	0.2074	0.9759	T	0.2074	0.9759	ENSMUST00000116082	Gm14058	predicted gene 14058 [Source:MGI Symbol;Acc:MGI:3649507]	chr2	-	Pseudogene	122214620	122215354
TC0200004506.mm.1	3.98	4.08	4.01	4.1	0.11	0.07	0.07	0.03	T	T	T	T	0.3852	0.9759	T	0.3852	0.9759	NM_177610; ENSMUST00000053734; ENSMUST00000155820; BC172138; BC172692; NM_177610.2; OTTMUST00000036986; OTTMUST00000036987; uc008mak.1; uc008mal.1; uc012ccx.1	Duox2	dual oxidase 2; Synthetic construct Mus musculus clone IMAGE:100069500, MGC:199402 dual oxidase 2 (Duox2) mRNA, encodes complete protein.	chr2	-	Multiple_Complex	122279247	122298449
TC0200004507.mm.1	5.84	6.74	6.16	6.32	0.9	0.42	0.67	0.45	T	T	T	T	0.7486	0.9873	T	0.7486	0.9873	NM_145395; ENSMUST00000028653; ENSMUST00000110537; ENSMUST00000110538; ENSMUST00000147788; ENSMUST00000148417; ENSMUST00000154412; ENSMUST00000155561; BC019755; NM_145395.2; OTTMUST00000036989; OTTMUST00000036990; OTTMUST00000036991; OTTMUST00000036992; OTTMUST00000036993; OTTMUST00000036994; uc008man.1; uc008mao.1	Duoxa1	dual oxidase maturation factor 1 (Duoxa1), mRNA.; dual oxidase maturation factor 1	chr2	-	Multiple_Complex	122302191	122313730
TC0200004508.mm.1	4.31	4.33	4.26	4.35	0.11	0.06	0.05	0.08	T	T	T	T	0.7406	0.9872	T	0.7406	0.9872	NM_001013829; ENSMUST00000048635; ENSMUST00000110530; ENSMUST00000110531; ENSMUST00000110532; ENSMUST00000121237; ENSMUST00000125826; ENSMUST00000135848; ENSMUST00000139819; ENSMUST00000143484; ENSMUST00000151130; BC042839; NM_001013829.2; OTTMUST00000037075; OTTMUST00000037076; OTTMUST00000037077; OTTMUST00000037078; OTTMUST00000037079; OTTMUST00000037080; OTTMUST00000037081; OTTMUST00000037082; OTTMUST00000037083; uc008mar.1	Shf	Src homology 2 domain containing F	chr2	-	Multiple_Complex	122348892	122369162
TC0200004509.mm.1	4.19	4.25	3.96	4.27	0.15	0.24	0.38	0.29	T	T	T	T	0.7638	0.9882	T	0.7638	0.9882	ENSMUST00000157881	Gm24409	predicted gene, 24409 [Source:MGI Symbol;Acc:MGI:5454186]	chr2	-	Small_RNA	122385489	122385640
TC0200004510.mm.1	5.36	5.53	5.46	5.56	0.15	0.17	0.31	0.23	T	T	T	T	0.4253	0.9759	T	0.4253	0.9759	NR_027919; OTTMUST00000037229; uc008mau.2	Bambi-ps1	BMP and activin membrane-bound inhibitor, pseudogene (Xenopus laevis)	chr2	-	Multiple_Complex	122466583	122467797
TC0200004511.mm.1	7.29	7.25	7.69	7.35	0.38	0.12	1.21	0.37	T	T	T	T	0.2603	0.9759	T	0.2603	0.9759	NM_025961; ENSMUST00000028624; ENSMUST00000140808; ENSMUST00000154598; BC003879; NM_025961.5; OTTMUST00000037236; OTTMUST00000037237; OTTMUST00000037238; uc008maw.2	Gatm	glycine amidinotransferase (L-arginine:glycine amidinotransferase)	chr2	-	Multiple_Complex	122594467	122611303
TC0200004512.mm.1	10.14	10.53	10.1	10.39	0.53	0.18	0.16	0.46	T	T	T	T	0.3577	0.9759	T	0.3577	0.9759	NM_011774; ENSMUST00000005952; ENSMUST00000099457; BC117997; NM_011774.2; OTTMUST00000037230; OTTMUST00000037231	Slc30a4	solute carrier family 30 (zinc transporter), member 4	chr2	-	Coding	122681233	122702663
TC0200004513.mm.1	3.62	3.45	3.41	3.49	0.23	0.26	0.2	0.11	T	T	T	T	0.2671	0.9759	T	0.2671	0.9759				chr2	-	NonCoding	122703540	122704107
TC0200004514.mm.1	4.26	4.19	4.38	4.6	0.37	0.17	0.29	0.3	T	T	T	T	0.5813	0.9762	T	0.5813	0.9762	ENSMUST00000150154; OTTMUST00000037264	Bloc1s6os; RP23-70E1.2	biogenesis of lysosomal organelles complex-1, subunit 6, pallidin, opposite strand [Source:MGI Symbol;Acc:MGI:1923165]; novel transcript (4930580A09Rik)	chr2	-	NonCoding	122733290	122738362
TC0200004515.mm.1	3.23	3.64	3.42	3.61	0.27	0.15	0.12	0.17	F	F	F	F	0.0618	0.9759	F	0.0618	0.9759				chr2	-	NonCoding	122922185	122930169
TC0200004516.mm.1	3.6	3.54	3.38	3.7	0.15	0.17	0.19	0.44	F	F	F	F	0.154	0.9759	F	0.154	0.9759	NR_040611; NR_040611.1; uc029uel.1	4930517E11Rik	RIKEN cDNA 4930517E11 gene	chr2	-	NonCoding	124123636	124129956
TC0200004517.mm.1	3.46	3.34	3.46	3.55	0.31	0.4	0.27	0.33	T	T	T	T	0.9967	0.9993	T	0.9967	0.9993	NR_040612; NR_040612.1; uc008mbl.2	4930583P06Rik	RIKEN cDNA 4930583P06 gene	chr2	-	NonCoding	124217679	124222358
TC0200004518.mm.1	3.6	3.65	3.71	3.87	0.21	0.27	0.17	0.13	T	T	T	T	0.2173	0.9759	T	0.2173	0.9759				chr2	-	NonCoding	124593791	124597729
TC0200004519.mm.1	4.46	4.33	4.49	4.46	0.17	0.19	0.21	0.14	T	T	T	T	0.5423	0.9762	T	0.5423	0.9762				chr2	-	NonCoding	124720879	124730716
TC0200004520.mm.1	6.87	6.89	6.93	6.91	0.18	0.4	0.22	0.3	T	T	T	T	0.7193	0.9857	T	0.7193	0.9857				chr2	-	NonCoding	125080978	125083230
TC0200004521.mm.1	8.68	8.83	8.72	8.67	0.18	0.27	0.46	0.17	T	T	T	T	0.5432	0.9762	T	0.5432	0.9762	NM_001162417; NM_001162418; NM_010852; ENSMUST00000067780; ENSMUST00000089825; ENSMUST00000110501; ENSMUST00000129945; ENSMUST00000137091; ENSMUST00000142718; ENSMUST00000147105; ENSMUST00000149911; ENSMUST00000152367; BC060946; NM_001162417.1; NM_001162418.1; NM_010852.2; OTTMUST00000036338; OTTMUST00000036339; OTTMUST00000036340; OTTMUST00000036341; OTTMUST00000036342; OTTMUST00000081378; OTTMUST00000081379; OTTMUST00000081380; uc008mbw.2; uc008mby.2; uc008mbz.2; uc008mca.2; uc008mcb.2; uc008mcc.2; uc012cdb.1	Myef2; Gm9833	myelin basic protein expression factor 2, repressor; myelin basic protein expression factor 2, repressor pseudogene	chr2	-	Multiple_Complex	125084628	125123661
TC0200004522.mm.1	3.91	3.98	3.81	4.02	0.08	0.11	0.13	0.13	T	T	T	T	0.1172	0.9759	T	0.1172	0.9759	XR_104714.1	Gm14004	predicted gene 14004	chr2	-	NonCoding	125124356	125137281
TC0200004523.mm.1	3.79	3.67	3.7	3.53	0.23	0.1	0.1	0.24	T	T	T	T	0.7041	0.9838	T	0.7041	0.9838	XR_104715.1	Gm14002	predicted gene 14002	chr2	-	NonCoding	125207322	125217512
TC0200004524.mm.1	3.3	3.3	3.53	3.61	0.15	0.38	0.22	0.23	T	T	T	T	0.1644	0.9759	T	0.1644	0.9759	ENSMUST00000130919; OTTMUST00000036346	Gm14003; RP23-216B20.5	predicted gene 14003 [Source:MGI Symbol;Acc:MGI:3649824]; novel transcript	chr2	-	NonCoding	125282688	125283978
TC0200004525.mm.1	12.06	13.23	12.19	13.4	1.29	1.07	1.08	1.34	T	T	T	T	0.0969	0.9759	T	0.0969	0.9759	NM_007993; ENSMUST00000028633; ENSMUST00000103234; ENSMUST00000148272; NM_007993.2; OTTMUST00000036335; OTTMUST00000036336; OTTMUST00000036337; uc008mco.1; uc008mcp.1; uc008mcq.1; uc008mcr.1	Fbn1	fibrillin 1	chr2	-	Multiple_Complex	125300594	125507993
TC0200004526.mm.1	7.22	7.63	6.95	7.25	0.92	0.92	0.79	0.61	T	T	T	T	0.5719	0.9762	T	0.5719	0.9762				chr2	-	NonCoding	125452183	125453785
TC0200004527.mm.1	7.77	8.25	7.16	7.7	0.85	1.04	1	0.68	T	T	T	T	0.1967	0.9759	T	0.1967	0.9759				chr2	-	NonCoding	125488143	125490734
TC0200004528.mm.1	5.45	5.52	5.54	5.54	0.04	0.09	0.14	0.06	T	T	T	T	0.4531	0.9759	T	0.4531	0.9759	NM_001081091; ENSMUST00000089776; NM_001081091.1; OTTMUST00000036373; uc008mcu.1; uc008mcs.1; uc008mct.1	Cep152	centrosomal protein 152; centrosomal protein 152 (Cep152), mRNA.	chr2	-	Coding	125563088	125625113
TC0200004529.mm.1	4.15	4.18	4.19	4.23	1.23	0.09	0.08	0.11	T	T	T	T	0.3496	0.9759	T	0.3496	0.9759	NM_199022; ENSMUST00000042246; ENSMUST00000110477; ENSMUST00000110480; ENSMUST00000157002; NM_199022.2; OTTMUST00000036375; OTTMUST00000036376; OTTMUST00000036377; OTTMUST00000036378; uc008mcv.1; uc008mcw.1; uc008mcy.1; uc012cdc.1	Shc4	SHC (Src homology 2 domain containing) family, member 4	chr2	-	Multiple_Complex	125627447	125724148
TC0200004530.mm.1	11.56	11.51	11.49	11.5	0.12	0.24	0.65	0.12	T	T	T	T	0.3608	0.9759	T	0.3608	0.9759	NM_177608; ENSMUST00000053699; ENSMUST00000136450; ENSMUST00000139944; BC141056; NM_177608.3; OTTMUST00000036361; OTTMUST00000036362; OTTMUST00000036363; uc008mcz.1; uc008mda.1	Secisbp2l	SECIS binding protein 2-like	chr2	-	Multiple_Complex	125736986	125782870
TC0200004531.mm.1	13.49	13.94	13.38	13.96	0.16	0.25	0.39	0.45	T	T	T	T	0.0928	0.9759	T	0.0928	0.9759	NM_001285507; NM_001285512; NM_001285513; NM_009939; ENSMUST00000028635; ENSMUST00000110462; ENSMUST00000110463; ENSMUST00000139343; ENSMUST00000152683; BC023096; NM_009939.2; OTTMUST00000036353; OTTMUST00000036354; OTTMUST00000036355; OTTMUST00000036356; OTTMUST00000036357; uc008mdb.1; uc008mdc.1; uc008mdd.1; uc012cdd.1	Cops2	COP9 (constitutive photomorphogenic) homolog, subunit 2 (Arabidopsis thaliana); COP9 (constitutive photomorphogenic) homolog, subunit 2 (Arabidopsis thaliana) (Cops2), mRNA.	chr2	-	Multiple_Complex	125830302	125859139
TC0200004532.mm.1	3.78	3.88	3.84	3.89	0.37	0.12	0.11	0.13	T	T	T	T	0.3773	0.9759	T	0.3773	0.9759	NM_029455; ENSMUST00000110446; ENSMUST00000110448; ENSMUST00000156413; ENSMUST00000178118; NM_029455.2; OTTMUST00000036364; OTTMUST00000036365; uc012cde.1	Fam227b	family with sequence similarity 227, member B	chr2	-	Multiple_Complex	125983483	126152004
TC0200004533.mm.1	4.04	4.08	3.76	4.03	0.18	0.14	0.24	0.19	T	T	T	T	0.4297	0.9759	T	0.4297	0.9759				chr2	-	NonCoding	125990917	125993944
TC0200004534.mm.1	16.4	17.25	16.33	16.46	0.73	0.93	1.44	1.4	T	T	T	T	0.5231	0.9759	T	0.5231	0.9759	ENSMUST00000083150	Gm26496	predicted gene, 26496 [Source:MGI Symbol;Acc:MGI:5456273]	chr2	-	Small_RNA	126109908	126110014
TC0200004535.mm.1	3.45	3.61	3.4	3.38	0.28	0.18	0.11	0.17	T	T	T	T	0.1392	0.9759	T	0.1392	0.9759				chr2	-	NonCoding	126238775	126245844
TC0200004536.mm.1	3.59	3.69	3.76	3.7	0.15	0.2	0.17	0.32	T	T	T	T	0.9215	0.9969	T	0.9215	0.9969	ENSMUST00000158855	Gm24739	predicted gene, 24739	chr2	-	NonCoding	126269072	126269363
TC0200004537.mm.1	6.85	7.09	7.26	7.28	0.83	0.25	0.68	0.39	T	T	T	T	0.464	0.9759	T	0.464	0.9759	NM_001080944; ENSMUST00000040128; ENSMUST00000040149; ENSMUST00000129187; ENSMUST00000134977; ENSMUST00000147517; NM_001080944.3; OTTMUST00000037414; OTTMUST00000037415; OTTMUST00000037416; OTTMUST00000037417; OTTMUST00000037418; uc008mdm.2; uc008mdn.2; uc008mdo.2; uc008mdp.1	Atp8b4	ATPase, class I, type 8B, member 4	chr2	-	Multiple_Complex	126320973	126500674
TC0200004538.mm.1	4.31	4.37	4.27	4.35	0.11	0.14	0.14	0.15	T	T	T	T	0.9172	0.9968	T	0.9172	0.9968	ENSMUST00000180898	Gm26697	predicted gene, 26697 [Source:MGI Symbol;Acc:MGI:5477191]	chr2	-	NonCoding	126521202	126553662
TC0200004539.mm.1	4.64	4.7	5.08	4.86	0.15	0.15	0.91	0.18	T	T	T	T	0.0966	0.9759	T	0.0966	0.9759	NM_008230; ENSMUST00000028838; ENSMUST00000124396; ENSMUST00000132382; ENSMUST00000138752; ENSMUST00000148591; BC052833; NM_008230.5; OTTMUST00000037409; OTTMUST00000037410; OTTMUST00000037411; OTTMUST00000037412; OTTMUST00000037413; uc008mdr.1	Hdc	histidine decarboxylase	chr2	-	Multiple_Complex	126593660	126619299
TC0200004540.mm.1	7.19	7.18	7.17	7.19	0.14	0.13	0.25	0.15	T	T	T	T	0.9104	0.996	T	0.9104	0.996	NM_001271467; NM_001271468; NM_001271469; NM_001271470; NM_001271492; NM_010249; NM_207669; NR_073183; ENSMUST00000039978; ENSMUST00000089745; ENSMUST00000103226; ENSMUST00000103227; ENSMUST00000110424; ENSMUST00000110425; ENSMUST00000124972; ENSMUST00000130263; ENSMUST00000137335; BC013558; NM_010249.1; NM_207669.1; OTTMUST00000037695; OTTMUST00000037696; OTTMUST00000037697; OTTMUST00000037698; OTTMUST00000037699; OTTMUST00000037700; OTTMUST00000037701; OTTMUST00000037702; OTTMUST00000037703; uc008mds.1; uc008mdt.1; uc008mdu.1; uc008mdv.1; uc008mdw.1; uc008mdx.1; uc008mdy.1; uc008mdz.1; uc012cdh.1; uc012cdi.1	Gabpb1	GA repeat binding protein, beta 1; GA repeat binding protein, beta 1 (Gabpb1), transcript variant 1, mRNA.; GA repeat binding protein, beta 1 (Gabpb1), transcript variant 2, mRNA.	chr2	-	Multiple_Complex	126627442	126676337
TC0200004541.mm.1	4.9	5.18	5.12	5.12	0.32	0.15	0.37	0.12	T	T	T	T	0.8659	0.9932	T	0.8659	0.9932	ENSMUST00000157575	Gm23753	predicted gene, 23753 [Source:MGI Symbol;Acc:MGI:5453530]	chr2	-	Small_RNA	126634539	126634687
TC0200004542.mm.1	8.6	8.36	8.34	8.35	0.42	0.32	0.56	0.3	T	T	T	T	0.6508	0.9794	T	0.6508	0.9794				chr2	-	NonCoding	126669929	126672197
TC0200004543.mm.1	10.84	10.99	10.92	11.08	0.21	0.12	0.22	0.24	T	T	T	T	0.3988	0.9759	T	0.3988	0.9759	NM_001164325; NM_021450; ENSMUST00000028843; ENSMUST00000103224; ENSMUST00000125327; ENSMUST00000127277; ENSMUST00000132003; ENSMUST00000134408; ENSMUST00000135733; ENSMUST00000136964; ENSMUST00000142334; ENSMUST00000152615; ENSMUST00000155675; BC150709; NM_001164325.1; NM_021450.2; OTTMUST00000037942; OTTMUST00000037943; OTTMUST00000037944; OTTMUST00000037945; OTTMUST00000037946; OTTMUST00000037947; OTTMUST00000037948; OTTMUST00000037949; OTTMUST00000037950; OTTMUST00000037951; OTTMUST00000037952; uc008mef.2; uc008meg.2; uc008meh.1; uc008mei.2; uc012cdk.1; uc012cdl.1	Trpm7	transient receptor potential cation channel, subfamily M, member 7	chr2	-	Multiple_Complex	126695074	127146282
TC0200004544.mm.1	5.02	5.03	4.85	4.96	0.12	0.25	0.21	0.13	T	T	T	T	0.4012	0.9759	T	0.4012	0.9759	NM_029163; ENSMUST00000028842; ENSMUST00000099423; ENSMUST00000130356; ENSMUST00000136319; ENSMUST00000145194; ENSMUST00000151140; BC061020; NM_029163.3; OTTMUST00000037921; OTTMUST00000037922; OTTMUST00000037923; OTTMUST00000077771; OTTMUST00000077772; uc008mee.2	Usp50	ubiquitin specific peptidase 50	chr2	-	Multiple_Complex	126709096	126783460
TC0200004545.mm.1	11.73	11.83	11.51	11.81	0.48	0.18	0.24	0.38	T	T	T	T	0.2598	0.9759	T	0.2598	0.9759	NM_023220; ENSMUST00000028844; ENSMUST00000125592; ENSMUST00000143700; BC026578; NM_023220.2; OTTMUST00000037953; OTTMUST00000037954; OTTMUST00000038174; uc008mej.2	Sppl2a	signal peptide peptidase like 2A	chr2	-	Multiple_Complex	126890391	126933235
TC0200004546.mm.1	6.43	6.44	6.36	6.37	0.22	0.42	0.26	0.32	T	T	T	T	0.9043	0.996	T	0.9043	0.996	NR_106202	Mir3473g	microRNA 3473g	chr2	-	Precursor_microRNA	126902250	126902385
TC0200004547.mm.1	5.59	5.71	5.93	5.56	0.38	0.35	0.71	0.33	T	T	T	T	0.1275	0.9759	T	0.1275	0.9759	NM_144818; ENSMUST00000110387; ENSMUST00000146142; ENSMUST00000152806; ENSMUST00000156625; ENSMUST00000175885; ENSMUST00000177191; BC021499; BC025060; NM_144818.3; OTTMUST00000038170; OTTMUST00000038171; OTTMUST00000038172; OTTMUST00000038173; OTTMUST00000111009; OTTMUST00000111010; uc008mes.2; uc008met.2	Ncaph	non-SMC condensin I complex, subunit H	chr2	-	Multiple_Complex	127103809	127133954
TC0200004548.mm.1	8.05	7.97	7.97	7.76	0.57	0.09	0.37	0.44	T	T	T	T	0.8713	0.9932	T	0.8713	0.9932	NM_001163527; NM_001163528; ENSMUST00000110386; ENSMUST00000132773; ENSMUST00000154021; BC130218; NM_001163527.1; NM_001163528.1; OTTMUST00000038175; OTTMUST00000038176; OTTMUST00000083948; uc008meu.2; uc008mev.2; uc008mew.2	Itpripl1	inositol 1,4,5-triphosphate receptor interacting protein-like 1	chr2	-	Coding	127138769	127143457
TC0200004549.mm.1	3.79	4.08	3.82	4.2	0.09	0.18	0.22	0.19	T	T	T	T	0.0172	0.9759	T	0.0172	0.9759	NM_198630; ENSMUST00000056146; ENSMUST00000150956; BC117065; BC119086; NM_198630.2; uc008mex.2; uc008mey.2	1810024B03Rik	RIKEN cDNA 1810024B03 gene	chr2	-	Multiple_Complex	127186355	127208280
TC0200004550.mm.1	8.71	8.77	8.79	8.64	0.23	0.17	0.39	0.54	T	T	T	T	0.7733	0.9883	T	0.7733	0.9883	NM_025296; ENSMUST00000003759; ENSMUST00000143575; ENSMUST00000172636; ENSMUST00000174030; ENSMUST00000174863; BC004089; NM_025296.4; OTTMUST00000038151; OTTMUST00000038152; OTTMUST00000096984; OTTMUST00000096985; OTTMUST00000096986; uc008mfb.2	Ciao1	cytosolic iron-sulfur protein assembly 1	chr2	-	Multiple_Complex	127239765	127247816
TC0200004551.mm.1	5.23	5.04	4.77	5.21	0.18	0.16	0.39	0.36	T	T	T	T	0.4647	0.9759	T	0.4647	0.9759				chr2	-	NonCoding	127266150	127267312
TC0200004552.mm.1	5.54	5.46	5.48	5.59	0.18	0.27	0.25	0.08	T	T	T	T	0.6435	0.9793	T	0.6435	0.9793	ENSMUST00000099407	Gm10766	predicted gene 10766	chr2	-	Coding	127269709	127270032
TC0200004553.mm.1	3.25	3.39	3.25	3.18	0.07	0.08	0.08	0.21	T	T	T	T	0.6834	0.9821	T	0.6834	0.9821				chr2	-	NonCoding	127320584	127325469
TC0200004554.mm.1	3.39	3.45	3.34	3.42	0.17	0.13	0.16	0.28	T	T	T	T	0.7576	0.9875	T	0.7576	0.9875				chr2	-	NonCoding	127331424	127335440
TC0200004555.mm.1	6.08	6.08	5.9	6.16	0.27	0.11	0.14	0.14	T	T	T	T	0.0739	0.9759	T	0.0739	0.9759	NM_029629; ENSMUST00000028848; ENSMUST00000123327; ENSMUST00000137366; ENSMUST00000137502; ENSMUST00000146437; ENSMUST00000146615; ENSMUST00000146757; BC030182; NM_029629.2; OTTMUST00000038204; OTTMUST00000038205; OTTMUST00000038206; OTTMUST00000038207; OTTMUST00000038208; OTTMUST00000038209; OTTMUST00000038210; uc008mfk.2	Fahd2a	fumarylacetoacetate hydrolase domain containing 2A	chr2	-	Multiple_Complex	127436215	127444565
TC0200004556.mm.1	6.27	5.73	6.04	5.84	1.63	0.21	0.85	0.17	T	T	T	T	0.1198	0.9759	T	0.1198	0.9759	NM_001111331; NM_019789; ENSMUST00000028850; ENSMUST00000088538; ENSMUST00000103215; ENSMUST00000137625; BC026980; BC047139; BC057329; NM_001111331.1; NM_019789.3; OTTMUST00000038216; OTTMUST00000038217; OTTMUST00000038218; OTTMUST00000038219; uc008mfl.1; uc008mfo.1	Kcnip3	Kv channel interacting protein 3, calsenilin	chr2	-	Multiple_Complex	127456498	127522094
TC0200004557.mm.1	4.8	4.82	4.83	4.79	0.62	0.16	0.2	0.33	T	T	T	T	0.5749	0.9762	T	0.5749	0.9762	ENSMUST00000122679	Gm22613	predicted gene, 22613	chr2	-	NonCoding	127473017	127473308
TC0200004558.mm.1	4.71	4.47	4.42	4.41	3.72	0.05	0.38	0.1	T	T	T	T	0.2655	0.9759	T	0.2655	0.9759	NM_138750; NM_178047; ENSMUST00000028855; ENSMUST00000103214; ENSMUST00000140156; ENSMUST00000155581; BC039212; NM_138750.2; NM_178047.4; OTTMUST00000038220; OTTMUST00000038221; OTTMUST00000038222; OTTMUST00000038223; uc008mfp.2; uc012cdo.1	Prom2	prominin 2	chr2	-	Multiple_Complex	127526473	127541467
TC0200004559.mm.1	3.22	3.14	3.28	3.32	0.14	0.25	0.14	0.17	T	T	T	T	0.3308	0.9759	T	0.3308	0.9759	ENSMUST00000121178	Gm14229	predicted gene 14229 [Source:MGI Symbol;Acc:MGI:3651930]	chr2	-	Pseudogene	127568577	127569426
TC0200004560.mm.1	5.04	5.09	5.13	5.11	0.08	0.13	0.12	0.22	T	T	T	T	0.5756	0.9762	T	0.5756	0.9762	NM_001111029; NM_028141; ENSMUST00000077422; ENSMUST00000110366; ENSMUST00000110368; ENSMUST00000164551; BC052876; NM_001111029.1; NM_028141.3; OTTMUST00000038213; OTTMUST00000038214; OTTMUST00000038215; uc008mfq.2; uc008mfr.2	Zfp661	zinc finger protein 661	chr2	-	Multiple_Complex	127574662	127587094
TC0200004561.mm.1	5.7	5.55	5.21	5.66	0.57	0.21	0.27	0.28	T	T	T	T	0.5409	0.9762	T	0.5409	0.9762	XR_140520.1	LOC100861602	PREDICTED: uncharacterized LOC100861602 (LOC100861602), miscRNA.	chr2	-	NonCoding	127602483	127604520
TC0200004562.mm.1	3.25	3.31	3.27	3.25	0.28	0.18	0.21	0.3	T	F	T	F	0.8709	0.9932	F	0.8709	0.9932				chr2	-	NonCoding	127623655	127626961
TC0200004563.mm.1	5.33	5.19	4.83	5.18	3.19	0.27	2.04	0.3	T	T	T	T	0.414	0.9759	T	0.414	0.9759	NM_001171187; NM_010762; ENSMUST00000028853; ENSMUST00000028854; BC006826; NM_001171187.1; NM_010762.5; OTTMUST00000038357; OTTMUST00000038366; uc008mfv.2; uc008mfw.2	Mal	myelin and lymphocyte protein, T cell differentiation protein	chr2	-	Coding	127633226	127656695
TC0200004564.mm.1	7.59	7.4	7.6	7.71	0.65	0.43	0.32	0.67	T	T	T	T	0.5213	0.9759	T	0.5213	0.9759	NM_145532; ENSMUST00000028856; BC012256; NM_145532.3; OTTMUST00000038451; uc008mfx.1	Mall	mal, T cell differentiation protein-like	chr2	-	Coding	127704386	127729932
TC0200004565.mm.1	7.02	6.99	7.08	7.11	0.28	0.09	0.33	0.12	T	T	T	T	0.8519	0.9932	T	0.8519	0.9932	NM_016902; ENSMUST00000028857; ENSMUST00000110357; ENSMUST00000144938; ENSMUST00000148033; BC118953; NM_016902.3; OTTMUST00000038455; OTTMUST00000038456; OTTMUST00000038457; OTTMUST00000038458; uc008mfy.1	Nphp1	nephronophthisis 1 (juvenile) homolog (human)	chr2	-	Multiple_Complex	127740732	127788897
TC0200004566.mm.1	5.07	5.15	5.17	5.08	0.18	0.26	0.15	0.3	T	T	T	T	0.5558	0.9762	T	0.5558	0.9762				chr2	-	NonCoding	127761264	127763305
TC0200004567.mm.1	9.1	10.3	9.03	10.06	0.72	0.58	0.34	0.48	T	T	T	T	0.004	0.9759	T	0.004	0.9759	NR_015476; NR_015476.1; uc008mgc.3	1500011K16Rik	RIKEN cDNA 1500011K16 gene	chr2	-	NonCoding	127791377	127792488
TC0200004568.mm.1	4.93	4.97	5.01	4.91	0.17	0.27	1.46	0.26	T	T	T	T	0.3491	0.9759	T	0.3491	0.9759	NM_001113179; NM_009772; ENSMUST00000028858; ENSMUST00000133943; ENSMUST00000138624; ENSMUST00000143824; ENSMUST00000153048; BC029116; NM_001113179.1; NM_009772.2; OTTMUST00000038446; OTTMUST00000038447; OTTMUST00000038448; OTTMUST00000038449; OTTMUST00000038450; uc008mgd.2; uc008mge.2; uc008mgf.2	Bub1	budding uninhibited by benzimidazoles 1 homolog (S. cerevisiae)	chr2	-	Multiple_Complex	127800200	127831865
TC0200004569.mm.1	3.72	4.01	3.83	3.85	0.18	0.38	0.21	0.21	T	T	T	T	0.3402	0.9759	T	0.3402	0.9759				chr2	-	NonCoding	127920242	127922793
TC0200004570.mm.1	4.73	4.62	4.91	4.62	0.13	0.36	0.19	0.26	T	T	T	T	0.4107	0.9759	T	0.4107	0.9759				chr2	-	NonCoding	128178335	128179925
TC0200004571.mm.1	6.48	6.6	6.23	6.47	0.81	0.43	0.49	0.21	T	T	T	T	0.5543	0.9762	T	0.5543	0.9762	NR_028589; NR_028590; NR_028591; NR_028589.1; NR_028590.1; NR_028591.1; uc008mgo.2; uc008mgp.2; uc012cdr.1	Gm14005	predicted gene 14005	chr2	-	NonCoding	128195993	128429351
TC0200004572.mm.1	4.78	4.85	4.72	4.81	0.22	0.28	0.32	0.29	T	T	T	T	0.4547	0.9759	T	0.4547	0.9759	ENSMUST00000136025; OTTMUST00000036412	Gm14012; RP23-340F21.2	predicted gene 14012 [Source:MGI Symbol;Acc:MGI:3649274]; novel transcript	chr2	-	NonCoding	128237481	128239643
TC0200004573.mm.1	5.52	5.69	5.13	5.41	0.72	0.44	0.53	0.28	T	T	T	T	0.641	0.9793	T	0.641	0.9793				chr2	-	NonCoding	128311684	128315999
TC0200004574.mm.1	5.27	5.69	5.19	5.31	0.33	0.45	0.36	0.28	T	T	T	T	0.4884	0.9759	T	0.4884	0.9759				chr2	-	NonCoding	128386255	128389487
TC0200004575.mm.1	4.97	5.38	5.51	4.91	0.52	0.21	0.36	0.15	T	T	T	T	0.0708	0.9759	T	0.0708	0.9759				chr2	-	NonCoding	128391540	128392236
TC0200004576.mm.1	3.79	3.8	3.69	3.79	0.12	0.18	0.15	0.27	T	T	T	T	0.8001	0.9896	T	0.8001	0.9896				chr2	-	NonCoding	128519987	128521859
TC0200004577.mm.1	4.94	4.83	5.09	4.97	0.3	0.15	0.24	0.29	T	T	T	T	0.508	0.9759	T	0.508	0.9759	ENSMUST00000122132	Gm14006	predicted gene 14006 [Source:MGI Symbol;Acc:MGI:3652192]	chr2	-	Pseudogene	128557254	128558234
TC0200004578.mm.1	3.82	3.82	3.79	3.95	0.1	0.25	0.03	0.09	T	T	T	T	0.2754	0.9759	T	0.2754	0.9759				chr2	-	NonCoding	128570148	128584485
TC0200004579.mm.1	9.61	9.79	9.75	9.74	0.6	0.2	0.78	0.35	T	T	T	T	0.7207	0.9857	T	0.7207	0.9857	ENSMUST00000120483	Gm14008	predicted gene 14008 [Source:MGI Symbol;Acc:MGI:3651416]	chr2	-	Multiple_Complex	128587895	128588168
TC0200004580.mm.1	10.74	10.86	10.84	10.49	0.35	0.22	0.15	0.21	T	T	T	T	0.5507	0.9762	T	0.5507	0.9762	NM_008569; ENSMUST00000014499; ENSMUST00000110332; ENSMUST00000110333; ENSMUST00000123503; ENSMUST00000124418; ENSMUST00000134485; ENSMUST00000143007; ENSMUST00000145906; ENSMUST00000151171; ENSMUST00000154320; ENSMUST00000154995; BC139002; BC145492; NM_008569.2; OTTMUST00000036387; OTTMUST00000036388; OTTMUST00000036389; OTTMUST00000036390; OTTMUST00000036391; OTTMUST00000036595; OTTMUST00000036596; OTTMUST00000036597; OTTMUST00000036598; OTTMUST00000036599; OTTMUST00000036600; uc008mgq.2; uc008mgr.2; uc008mgs.1	Anapc1	anaphase promoting complex subunit 1	chr2	-	Multiple_Complex	128610083	128687395
TC0200004581.mm.1	5.69	5.77	5.84	5.66	0.36	0.24	0.47	0.1	T	T	T	T	0.791	0.989	T	0.791	0.989				chr2	-	NonCoding	128621620	128622226
TC0200004582.mm.1	5.69	5.97	5.73	5.86	0.36	0.2	0.6	0.2	T	T	T	T	0.3329	0.9759	T	0.3329	0.9759				chr2	-	NonCoding	128630545	128632553
TC0200004583.mm.1	4.63	4.63	4.68	4.68	0.23	0.11	0.24	0.17	T	T	T	T	0.9882	0.9993	T	0.9882	0.9993				chr2	-	NonCoding	128689672	128698746
TC0200004584.mm.1	5.7	5.89	5.59	5.34	0.1	0.42	0.29	0.33	T	T	T	T	0.3882	0.9759	T	0.3882	0.9759	ENSMUST00000145178; OTTMUST00000036409	Gm14011; RP23-30M20.2	predicted gene 14011 [Source:MGI Symbol;Acc:MGI:3649272]; novel transcript	chr2	-	NonCoding	128751271	128753705
TC0200004585.mm.1	9.69	9.52	9.62	9.41	0.28	0.2	0.14	0.49	T	T	T	T	0.5786	0.9762	T	0.5786	0.9762	ENSMUST00000174978	Gm22859	predicted gene, 22859 [Source:MGI Symbol;Acc:MGI:5452636]	chr2	-	Precursor_microRNA	128925571	128925692
TC0200004586.mm.1	5.92	6.11	5.85	5.9	0.21	0.19	0.26	0.21	T	T	T	T	0.3392	0.9759	T	0.3392	0.9759	NM_020594; ENSMUST00000028866; BC048687; NM_020594.2; OTTMUST00000036629; uc008mgz.1	Zc3h8	zinc finger CCCH type containing 8	chr2	-	Coding	128926268	128944077
TC0200004587.mm.1	4.11	3.94	3.89	4.07	0.25	0.34	0.1	0.4	T	T	T	T	0.4094	0.9759	T	0.4094	0.9759	ENSMUST00000117434	Gm14028	predicted gene 14028 [Source:MGI Symbol;Acc:MGI:3650448]	chr2	-	Multiple_Complex	128952972	128953450
TC0200004588.mm.1	3.58	3.41	3.5	3.53	0.23	0.27	0.2	0.27	T	T	T	T	0.7507	0.9873	T	0.7507	0.9873	ENSMUST00000156275; OTTMUST00000036607	4933427J07Rik; RP23-24M22.3	RIKEN cDNA 4933427J07 gene [Source:MGI Symbol;Acc:MGI:1918470]; novel transcript	chr2	-	NonCoding	128955671	128957861
TC0200004589.mm.1	5.72	5.95	5.67	5.91	0.2	0.45	0.37	0.2	T	T	T	T	0.3467	0.9759	T	0.3467	0.9759	ENSMUST00000099385	Gm10762	predicted gene 10762 [Source:MGI Symbol;Acc:MGI:3704209]	chr2	-	Multiple_Complex	128965506	128967725
TC0200004590.mm.1	4.04	4.01	4.02	3.91	0.08	0.17	0.07	0.08	T	T	T	T	0.3763	0.9759	T	0.3763	0.9759	XM_001004454.1	Gm14025	predicted gene 14025	chr2	-	Coding	129025073	129048172
TC0200004591.mm.1	4.38	4.15	4.2	4.44	0.15	0.13	0.21	0.18	T	T	T	T	0.0623	0.9759	T	0.0623	0.9759	XR_104719.2	Gm14022	predicted gene 14022	chr2	-	NonCoding	129058888	129065911
TC0200004592.mm.1	5.55	5.55	5.58	5.74	0.55	0.17	0.31	0.43	T	T	T	T	0.8398	0.9927	T	0.8398	0.9927				chr2	-	NonCoding	129093861	129097070
TC0200004593.mm.1	4.8	5.03	4.79	5.23	0.24	0.28	0.2	0.33	T	T	T	T	0.0383	0.9759	T	0.0383	0.9759				chr2	-	NonCoding	129096281	129097004
TC0200004594.mm.1	4.45	4.43	4.42	4.6	0.17	0.1	0.11	0.15	T	T	T	T	0.2223	0.9759	T	0.2223	0.9759	NR_045264; NR_045264.1; uc029ueo.1	AI847159	expressed sequence AI847159	chr2	-	NonCoding	129158666	129199194
TC0200004595.mm.1	3.78	3.96	3.93	3.87	0.15	0.18	0.21	0.17	T	T	T	T	0.2736	0.9759	T	0.2736	0.9759	ENSMUST00000151051; OTTMUST00000036618	Gm14029; RP23-160G19.1	predicted gene 14029 [Source:MGI Symbol;Acc:MGI:3650450]; novel transcript	chr2	-	NonCoding	129182482	129183947
TC0200004596.mm.1	5.05	5.25	5.16	5.32	0.32	0.36	0.22	0.21	T	T	T	T	0.5544	0.9762	T	0.5544	0.9762				chr2	-	NonCoding	129196086	129197126
TC0200004597.mm.1	4.13	4.25	4.26	4.24	0.11	0.06	0.11	0.1	T	T	T	T	0.3551	0.9759	T	0.3551	0.9759	ENSMUST00000126080; ENSMUST00000127525; OTTMUST00000036604; OTTMUST00000036605	9830144P21Rik; RP23-160G19.3	RIKEN cDNA 9830144P21 gene [Source:MGI Symbol;Acc:MGI:3041171]; novel transcript	chr2	-	NonCoding	129205958	129230579
TC0200004598.mm.1	4.52	4.67	4.74	4.73	0.11	0.29	0.91	0.13	T	T	T	T	0.2852	0.9759	T	0.2852	0.9759	NM_181589; ENSMUST00000052708; BC053443; NM_181589.3; OTTMUST00000036588; uc008mho.2; uc008mhp.2	Ckap2l	cytoskeleton associated protein 2-like	chr2	-	Multiple_Complex	129268210	129297212
TC0200004599.mm.1	4	3.99	4.09	4.03	0.05	0.18	0.12	0.15	T	T	T	T	0.8554	0.9932	T	0.8554	0.9932	NM_010554; ENSMUST00000028882; BC003727; NM_010554.4; OTTMUST00000036603; uc008mhr.1; uc008mhs.1	Il1a	interleukin 1 alpha	chr2	-	Coding	129299609	129309972
TC0200004600.mm.1	4.4	4.73	4.39	4.76	0.72	0.29	0.42	0.19	T	T	T	T	0.9235	0.9972	T	0.9235	0.9972	ENSMUST00000083123	Gm25703	predicted gene, 25703 [Source:MGI Symbol;Acc:MGI:5455480]	chr2	-	Small_RNA	129315329	129315479
TC0200004601.mm.1	11.53	11.64	11.56	11.57	0.34	0.09	0.27	0.38	T	T	T	T	0.9695	0.9993	T	0.9695	0.9993	ENSMUST00000118705	Gm14039	predicted gene 14039 [Source:MGI Symbol;Acc:MGI:3651083]	chr2	-	Pseudogene	129362759	129362859
TC0200004602.mm.1	4.6	4.55	5.11	4.84	0.31	0.07	0.19	0.24	T	T	T	T	0.0063	0.9759	T	0.0063	0.9759	NM_008361; ENSMUST00000028881; ENSMUST00000141979; ENSMUST00000155994; BC011437; NM_008361.3; OTTMUST00000036830; OTTMUST00000036831; OTTMUST00000036832; uc008mhv.1; uc008mht.1; uc008mhu.1; uc012cdt.1	Il1b	interleukin 1 beta; interleukin 1 beta (Il1b), mRNA.	chr2	-	Multiple_Complex	129364570	129371139
TC0200004603.mm.1	8.64	8.63	8.63	8.73	0.88	0.27	0.24	0.25	T	T	T	T	0.324	0.9759	T	0.324	0.9759	OTTMUST00000036872	Spcs2-ps	signal peptidase complex subunit 2, pseudogene	chr2	-	Pseudogene	129378271	129379396
TC0200004604.mm.1	4.06	3.99	4	4.08	0.14	0.11	0.14	0.09	T	T	T	T	0.8909	0.9947	T	0.8909	0.9947	NM_177653; ENSMUST00000050309; NM_177653.3; uc008mhx.1	F830045P16Rik	RIKEN cDNA F830045P16 gene	chr2	-	Coding	129458359	129536602
TC0200004605.mm.1	4.86	4.94	5.09	4.93	0.22	0.18	0.22	0.39	T	T	T	T	0.93	0.9977	T	0.93	0.9977	ENSMUST00000139058; OTTMUST00000036834	Gm14040; RP23-384K11.6	predicted gene 14040 [Source:MGI Symbol;Acc:MGI:3651082]; novel transcript	chr2	-	NonCoding	129492510	129515807
TC0200004606.mm.1	3.99	4.23	3.74	3.82	0.18	0.17	0.18	0.32	T	T	T	T	0.0676	0.9759	T	0.0676	0.9759	ENSMUST00000150181; OTTMUST00000036837	Gm14041; RP23-37B4.1	predicted gene 14041 [Source:MGI Symbol;Acc:MGI:3651081]; novel transcript	chr2	-	NonCoding	129565047	129566068
TC0200004607.mm.1	3.92	4.02	4.17	4.13	0.18	0.28	0.13	0.07	T	T	T	T	0.2964	0.9759	T	0.2964	0.9759				chr2	-	NonCoding	129566109	129578139
TC0200004608.mm.1	4.46	4.38	4.36	4.39	0.15	0.08	0.06	0.12	T	T	T	T	0.9027	0.9959	T	0.9027	0.9959	NM_001286502; NM_018863; ENSMUST00000028883; ENSMUST00000130608; ENSMUST00000152113; BC137571; BC137572; NM_018863.3; OTTMUST00000036784; OTTMUST00000036785; OTTMUST00000036786; uc008mic.1; uc008mid.2	Pdyn	prodynorphin; prodynorphin (Pdyn), mRNA.	chr2	-	Multiple_Complex	129686549	129699938
TC0200004609.mm.1	14.69	14.74	14.69	14.83	0.33	0.4	0.31	0.7	T	T	T	T	0.8255	0.9919	T	0.8255	0.9919	ENSMUST00000117151; OTTMUST00000036846	Gm14043; RP23-358G23.3	predicted gene 14043; novel pseudogene	chr2	-	Multiple_Complex	129773696	129773923
TC0200004610.mm.1	4.03	4	4.08	4.1	0.13	0.12	0.14	0.31	T	T	T	T	0.6981	0.9824	T	0.6981	0.9824				chr2	-	NonCoding	129796738	129797647
TC0200004611.mm.1	5.44	5.42	5.5	5.31	0.26	0.18	0.14	0.17	T	T	T	T	0.3759	0.9759	T	0.3759	0.9759	NR_029452; NR_029452.1; uc012cdx.1	4932416H05Rik	RIKEN cDNA 4932416H05 gene; RIKEN cDNA 4932416H05 gene (4932416H05Rik), non-coding RNA.	chr2	-	NonCoding	129798369	129802100
TC0200004612.mm.1	3.31	3.46	3.29	3.62	0.21	0.19	0.24	0.3	T	T	T	T	0.364	0.9759	T	0.364	0.9759				chr2	-	NonCoding	129862210	129871957
TC0200004613.mm.1	4.9	4.91	4.65	4.94	0.17	0.21	0.31	0.13	T	T	T	T	0.5776	0.9762	T	0.5776	0.9762				chr2	-	NonCoding	129882443	129896550
TC0200004614.mm.1	3.54	3.64	3.49	3.7	0.12	0.13	0.09	0.13	T	T	T	T	0.1214	0.9759	T	0.1214	0.9759				chr2	-	NonCoding	129927503	129929632
TC0200004615.mm.1	4.85	4.71	4.62	4.75	0.27	0.21	0.13	0.05	T	T	T	T	0.8329	0.9924	T	0.8329	0.9924	NR_105757	Mir6339	microRNA 6339	chr2	-	Precursor_microRNA	130016292	130016408
TC0200004616.mm.1	4.24	4.43	3.98	4.4	0.27	0.39	0.42	0.21	T	T	T	T	0.8122	0.9906	T	0.8122	0.9906				chr2	-	NonCoding	130167826	130168512
TC0200004617.mm.1	6.32	6.3	6.38	6.34	0.11	0.27	0.2	0.19	T	T	T	T	0.916	0.9967	T	0.916	0.9967	NM_009225; ENSMUST00000103199; ENSMUST00000139225; ENSMUST00000147570; ENSMUST00000150835; BC141604; NM_009225.2; OTTMUST00000036800; OTTMUST00000036801; OTTMUST00000036802; OTTMUST00000036803; uc008mij.1	Snrpb	small nuclear ribonucleoprotein B; Synthetic construct Mus musculus clone IMAGE:100014652, MGC:175460 small nuclear ribonucleoprotein B (Snrpb) mRNA, encodes complete protein.	chr2	-	Multiple_Complex	130171414	130179403
TC0200004618.mm.1	4.17	4.18	4.21	4.3	0.31	0.38	0.15	0.23	T	T	T	T	0.8605	0.9932	T	0.8605	0.9932				chr2	-	NonCoding	130273774	130274269
TC0200004619.mm.1	14.16	14.11	14.21	14.55	0.73	0.62	0.48	0.48	T	T	T	T	0.4855	0.9759	T	0.4855	0.9759	NM_130884; ENSMUST00000028892; ENSMUST00000124868; ENSMUST00000149843; ENSMUST00000184538; BC009022; NM_130884.4; OTTMUST00000036851; OTTMUST00000036852; OTTMUST00000036853; OTTMUST00000036854; uc008min.2	Idh3b	isocitrate dehydrogenase 3 (NAD+) beta	chr2	-	Multiple_Complex	130279309	130284547
TC0200004620.mm.1	4.28	4.08	4.22	4.13	0.26	0.26	0.11	0.31	T	T	T	T	0.7377	0.9872	T	0.7377	0.9872				chr2	-	NonCoding	130285530	130293944
TC0200004621.mm.1	15.11	15.45	15.44	15.27	0.58	0.19	0.76	0.49	T	T	T	T	0.8801	0.9938	T	0.8801	0.9938	ENSMUST00000117531	Gm14044	predicted gene 14044 [Source:MGI Symbol;Acc:MGI:3650452]	chr2	-	Pseudogene	130384883	130385329
TC0200004622.mm.1	3.38	3.53	3.34	3.49	0.16	0.17	0.22	0.26	T	T	T	T	0.7028	0.9835	T	0.7028	0.9835				chr2	-	NonCoding	130388031	130389704
TC0200004623.mm.1	7.97	7.79	7.6	7.39	0.52	0.36	0.3	0.41	T	T	T	T	0.3735	0.9759	T	0.3735	0.9759	NM_019696; ENSMUST00000028897; ENSMUST00000130533; BC003713; NM_019696.2; OTTMUST00000036855; OTTMUST00000075904; uc008mir.2	Cpxm1	carboxypeptidase X 1 (M14 family)	chr2	-	Multiple_Complex	130390775	130397629
TC0200004624.mm.1	3.84	3.76	3.65	3.79	0.32	0.15	0.12	0.12	T	T	T	T	0.7997	0.9896	T	0.7997	0.9896				chr2	-	NonCoding	130398885	130400228
TC0200004625.mm.1	3.32	3.16	3.36	3.22	0.16	0.27	0.18	0.21	T	T	T	T	0.4421	0.9759	T	0.4421	0.9759				chr2	-	NonCoding	130404432	130410209
TC0200004626.mm.1	6.41	6.29	6.42	6.33	0.16	0.04	0.15	0.15	T	T	T	T	0.7028	0.9835	T	0.7028	0.9835	NM_001114541; NM_178762; ENSMUST00000089581; ENSMUST00000110277; ENSMUST00000123977; ENSMUST00000131561; ENSMUST00000141749; ENSMUST00000142536; ENSMUST00000153663; BC064802; NM_001114541.1; NM_178762.4; OTTMUST00000036876; OTTMUST00000036877; OTTMUST00000036878; OTTMUST00000036879; OTTMUST00000036880; OTTMUST00000036881; OTTMUST00000036882; uc008miu.2; uc008miv.2; uc008miw.2; uc008mix.2; uc008miy.2; uc008miz.2	Pced1a	PC-esterase domain containing 1A	chr2	-	Multiple_Complex	130417247	130424701
TC0200004627.mm.1	3.49	3.59	3.28	3.66	0.32	0.2	0.43	0.62	T	T	T	T	0.8274	0.9922	T	0.8274	0.9922				chr2	-	NonCoding	130446532	130448750
TC0200004628.mm.1	9.75	9.59	9.54	9.19	0.64	0.33	0.39	0.51	T	T	T	T	0.5335	0.9759	T	0.5335	0.9759	ENSMUST00000103816	Gm23876	predicted gene, 23876 [Source:MGI Symbol;Acc:MGI:5453653]	chr2	-	Precursor_microRNA	130531678	130531744
TC0200004629.mm.1	4.3	4.38	4.24	4.2	0.24	0.1	0.14	0.11	T	T	T	T	0.504	0.9759	T	0.504	0.9759	NR_040348; NR_040348.1; uc008mje.1	4930473A02Rik	RIKEN cDNA 4930473A02 gene	chr2	-	NonCoding	130543791	130563749
TC0200004630.mm.1	4.46	4.45	4.38	4.53	0.19	0.13	0.19	0.1	T	T	T	T	0.5588	0.9762	T	0.5588	0.9762	NM_009732; ENSMUST00000046001; BC051997; NM_009732.1; OTTMUST00000036871; uc008mjh.1	Avp	arginine vasopressin	chr2	-	Coding	130580620	130582554
TC0200004631.mm.1	6.89	6.99	6.97	6.9	0.16	0.18	0.08	0.28	T	T	T	T	0.9713	0.9993	T	0.9713	0.9993	NM_001146084; NM_001255993; NM_001255994; NM_080562; NM_198176; ENSMUST00000028761; ENSMUST00000110262; ENSMUST00000140581; ENSMUST00000179273; BC025068; BC052898; NM_001146084.1; NM_001255993.1; NM_001255994.1; NM_080562.5; NM_198176.2; OTTMUST00000036783; OTTMUST00000036839; OTTMUST00000058792; uc008mji.3; uc008mjj.3; uc008mjk.3; uc008mjl.3; uc008mjm.3; uc008mjn.3	Fastkd5; Ubox5	FAST kinase domains 5; U box domain containing 5	chr2	-	Multiple_Complex	130589996	130630038
TC0200004632.mm.1	4.78	5.34	5.11	4.78	0.27	0.29	0.39	0.29	T	T	T	T	0.0821	0.9759	T	0.0821	0.9759				chr2	-	NonCoding	130622102	130623504
TC0200004633.mm.1	4.72	4.6	4.71	4.71	0.18	0.26	0.36	0.12	T	T	T	T	0.5508	0.9762	T	0.5508	0.9762	NM_197945; ENSMUST00000045761; ENSMUST00000089561; ENSMUST00000110260; BC058280; NM_197945.3; OTTMUST00000036847; OTTMUST00000036848	Lzts3	leucine zipper, putative tumor suppressor family member 3	chr2	-	Coding	130632806	130642803
TC0200004634.mm.1	8.89	9.11	8.58	9.16	0.19	0.19	0.27	0.15	T	T	T	T	0.0282	0.9759	T	0.0282	0.9759	NM_029832; ENSMUST00000089559; ENSMUST00000124559; ENSMUST00000134044; ENSMUST00000135072; ENSMUST00000135167; ENSMUST00000153271; BC115616; BC115617; NM_029832.2; OTTMUST00000036835; OTTMUST00000036836; OTTMUST00000077876; OTTMUST00000077877; OTTMUST00000077878; OTTMUST00000077879; uc008mjs.1	Ddrgk1	DDRGK domain containing 1	chr2	-	Multiple_Complex	130653960	130664659
TC0200004635.mm.1	6.42	6.53	6.48	6.42	0.28	0.37	0.23	0.28	T	T	T	T	0.55	0.9762	T	0.55	0.9762	XR_140524.1	LOC100861692	PREDICTED: uncharacterized LOC100861692 (LOC100861692), miscRNA.	chr2	-	NonCoding	130681270	130699467
TC0200004636.mm.1	5.13	5.06	5.16	5.1	0.05	0.07	0.21	0.12	T	T	T	T	0.8923	0.9947	T	0.8923	0.9947	NM_001081162; ENSMUST00000099362; ENSMUST00000127397; ENSMUST00000134647; ENSMUST00000138028; ENSMUST00000144945; BC111884; NM_001081162.1; OTTMUST00000036856; OTTMUST00000036857; OTTMUST00000036858; OTTMUST00000036859; OTTMUST00000036860; uc008mjv.1	Slc4a11	solute carrier family 4, sodium bicarbonate transporter-like, member 11	chr2	-	Multiple_Complex	130684108	130697519
TC0200004637.mm.1	5.39	5.65	5.48	5.19	0.16	0.26	0.31	0.35	T	T	T	T	0.2665	0.9759	T	0.2665	0.9759	ENSMUST00000122745	Gm24893	predicted gene, 24893	chr2	-	NonCoding	130705328	130705696
TC0200004639.mm.1	7.42	7.59	7.34	7.14	0.73	0.33	0.22	0.49	T	T	T	T	0.6872	0.9821	T	0.6872	0.9821				chr2	-	NonCoding	130722329	130725279
TC0200004640.mm.1	3.81	3.9	3.86	3.91	0.31	0.25	0.15	0.34	T	T	T	T	0.8893	0.9947	T	0.8893	0.9947				chr2	-	NonCoding	130858807	130861203
TC0200004641.mm.1	5.9	6.23	6.39	6.02	0.32	0.27	0.26	0.3	T	T	T	T	0.3257	0.9759	T	0.3257	0.9759				chr2	-	NonCoding	130893454	130894394
TC0200004642.mm.1	7.12	7.38	7.07	6.83	0.14	0.19	0.04	0.39	T	T	T	T	0.0633	0.9759	T	0.0633	0.9759				chr2	-	NonCoding	130899598	130901009
TC0200004643.mm.1	5.24	4.9	5.04	5.03	0.36	0.15	0.24	0.32	T	T	T	T	0.9692	0.9993	T	0.9692	0.9993				chr2	-	NonCoding	131011874	131013110
TC0200004644.mm.1	5.84	5.53	5.65	5.77	0.51	0.3	0.34	0.47	T	T	T	T	0.8861	0.9945	T	0.8861	0.9945				chr2	-	NonCoding	131014391	131014917
TC0200004645.mm.1	5.86	5.84	5.86	5.88	0.11	0.17	0.28	0.11	T	T	T	T	0.9271	0.9977	T	0.9271	0.9977	NM_001136063; NM_001271001; NM_001271002; NM_020014; NR_105969; ENSMUST00000028787; ENSMUST00000066958; ENSMUST00000110234; ENSMUST00000110235; ENSMUST00000110239; ENSMUST00000110240; ENSMUST00000136569; ENSMUST00000156509; BC141874; NM_001136063.1; NM_020014.1; OTTMUST00000036914; OTTMUST00000036915; OTTMUST00000036916; OTTMUST00000036917; OTTMUST00000036918; OTTMUST00000036919; OTTMUST00000036920; OTTMUST00000036921; uc008mkd.1; uc008mke.1; uc008mkf.1; uc008mkg.1; uc008mkh.1; uc008mki.1; uc008mkj.1	Gfra4; Mir6973b	glial cell line derived neurotrophic factor family receptor alpha 4; microRNA 6973b; glial cell line derived neurotrophic factor family receptor alpha 4 (Gfra4), transcript variant 1, mRNA.	chr2	-	Multiple_Complex	131039632	131043088
TC0200004646.mm.1	5.95	6	5.85	5.81	0.35	0.22	0.24	0.43	T	T	T	T	0.5311	0.9759	T	0.5311	0.9759	NM_001163529; NM_033615; ENSMUST00000052104; ENSMUST00000110232; ENSMUST00000124481; ENSMUST00000127343; ENSMUST00000128828; ENSMUST00000132071; ENSMUST00000132436; ENSMUST00000134742; ENSMUST00000135149; ENSMUST00000147333; ENSMUST00000149625; ENSMUST00000183552; ENSMUST00000184921; BC138139; NM_001163529.1; NM_033615.2; OTTMUST00000036897; OTTMUST00000036898; OTTMUST00000036899; OTTMUST00000036900; OTTMUST00000036901; OTTMUST00000036902; OTTMUST00000036903; OTTMUST00000036904; OTTMUST00000037280; OTTMUST00000037281; OTTMUST00000037282; OTTMUST00000037283; OTTMUST00000037284; uc008mkk.2; uc008mkl.2; uc008mkm.2; uc008mkn.2	Adam33	a disintegrin and metallopeptidase domain 33	chr2	-	Multiple_Complex	131050591	131063814
TC0200004647.mm.1	6.29	6.41	6.15	6.05	0.43	0.51	0.55	0.24	T	T	T	T	0.2421	0.9759	T	0.2421	0.9759	NM_011426; ENSMUST00000028794; ENSMUST00000110226; ENSMUST00000110227; BC141335; BC141336; NM_011426.3; OTTMUST00000037285; OTTMUST00000037286; OTTMUST00000037287; uc008mko.1; uc008mkp.1; uc008mkq.1	Siglec1	sialic acid binding Ig-like lectin 1, sialoadhesin	chr2	-	Coding	131069220	131086765
TC0200004648.mm.1	6.1	6.35	5.66	5.42	0.79	0.82	0.58	1.24	T	T	F	F	0.1041	0.9759	F	0.1041	0.9759	NR_037281	Mir3098	microRNA 3098	chr2	-	Multiple_Complex	131142469	131604824
TC0200004649.mm.1	8.72	8.87	8.82	9.14	0.5	0.39	0.44	0.61	T	T	T	T	0.1597	0.9759	T	0.1597	0.9759	NM_026091; ENSMUST00000028800; ENSMUST00000103188; ENSMUST00000133602; ENSMUST00000136838; ENSMUST00000152961; ENSMUST00000184121; ENSMUST00000184535; BC006041; NM_026091.2; uc008mks.1; uc008mkt.1; uc008mku.1	1700037H04Rik	RIKEN cDNA 1700037H04 gene	chr2	-	Multiple_Complex	131146315	131160081
TC0200004650.mm.1	5.91	5.94	5.95	5.88	0.19	0.06	0.25	0.08	T	T	T	T	0.8575	0.9932	T	0.8575	0.9932	NM_007682; NM_027641; ENSMUST00000028801; ENSMUST00000089510; ENSMUST00000110218; ENSMUST00000127987; BC006046; BC006628; BC053333; BC071269; BC075733; NM_007682.2; NM_027641.2; OTTMUST00000037801; OTTMUST00000037802; OTTMUST00000037803; OTTMUST00000037804; uc008mkw.1; uc008mkv.1; uc008mkx.1	Cenpb; Spef1	centromere protein B; sperm flagellar 1	chr2	-	Coding	131170261	131187282
TC0200004651.mm.1	7.74	7.86	7.43	7.96	0.79	0.19	0.34	0.53	T	T	T	T	0.4382	0.9759	T	0.4382	0.9759	NM_178607; ENSMUST00000059372; ENSMUST00000110194; ENSMUST00000142982; ENSMUST00000165420; ENSMUST00000183902; BC096529; NM_178607.4; OTTMUST00000038255; OTTMUST00000038256; OTTMUST00000038257; OTTMUST00000038258; uc008mlk.1; uc008mll.2; uc012cen.1	Rnf24	ring finger protein 24	chr2	-	Multiple_Complex	131298064	131352892
TC0200004652.mm.1	5.52	5.64	5.47	5.8	0.63	0.15	0.24	0.15	T	T	T	T	0.5463	0.9762	T	0.5463	0.9762				chr2	-	NonCoding	131310564	131312310
TC0200004653.mm.1	6.98	7.3	6.77	7.29	0.6	0.21	0.24	0.24	T	T	T	T	0.0155	0.9759	T	0.0155	0.9759				chr2	-	NonCoding	131316830	131319627
TC0200004654.mm.1	9.57	9.76	9.29	9.67	0.4	0.47	1.1	0.44	T	T	T	T	0.9524	0.9988	T	0.9524	0.9988	ENSMUST00000121967	Gm14284	predicted gene 14284 [Source:MGI Symbol;Acc:MGI:3650419]	chr2	-	Multiple_Complex	131322088	131322366
TC0200004655.mm.1	2.98	3.03	2.98	3	0.15	0.17	0.08	0.15	T	T	T	T	0.8064	0.9899	T	0.8064	0.9899	ENSMUST00000158488	Gm22902	predicted gene, 22902 [Source:MGI Symbol;Acc:MGI:5452679]	chr2	-	NonCoding	131413661	131413962
TC0200004656.mm.1	3.97	4.03	4.2	4.08	0.25	0.21	0.23	0.13	T	T	T	T	0.9174	0.9969	T	0.9174	0.9969	ENSMUST00000119763	Gm14283	predicted gene 14283 [Source:MGI Symbol;Acc:MGI:3650418]	chr2	-	Multiple_Complex	131414921	131415245
TC0200004657.mm.1	2.97	3.13	2.97	2.98	0.15	0.2	0.18	0.26	T	T	T	T	0.7973	0.9894	T	0.7973	0.9894				chr2	-	NonCoding	131431257	131434383
TC0200004658.mm.1	4.17	3.94	3.89	4.09	0.29	0.16	0.15	0.35	T	T	T	T	0.2177	0.9759	T	0.2177	0.9759	ENSMUST00000117272	Gm14304	predicted gene 14304 [Source:MGI Symbol;Acc:MGI:3650849]	chr2	-	Multiple_Complex	131454128	131454640
TC0200004659.mm.1	4.17	4.16	4.04	4.05	0.17	0.26	0.21	0.15	T	T	T	T	0.6904	0.9821	T	0.6904	0.9821				chr2	-	NonCoding	131540203	131542021
TC0200004660.mm.1	7.71	7.43	7.26	7.36	0.54	0.14	0.44	0.35	T	T	T	T	0.8487	0.993	T	0.8487	0.993	NM_013460; ENSMUST00000103184; BC167230; NM_013460.4; OTTMUST00000038773; uc008mlu.1	Adra1d	adrenergic receptor, alpha 1d; Synthetic construct Mus musculus clone IMAGE:100068130, MGC:195747 adrenergic receptor, alpha 1d (Adra1d) mRNA, encodes complete protein.	chr2	-	Coding	131545357	131562285
TC0200004661.mm.1	3.71	3.88	3.66	3.65	0.46	0.17	0.24	0.17	T	T	T	T	0.6677	0.9798	T	0.6677	0.9798	ENSMUST00000138080; OTTMUST00000038764	Gm14280; RP23-442K11.4	predicted gene 14280 [Source:MGI Symbol;Acc:MGI:3650415]; novel transcript	chr2	-	NonCoding	131652897	131721838
TC0200004662.mm.1	4.34	4.37	4.38	4.45	0.57	0.05	0.7	0.26	T	T	T	T	0.7729	0.9883	T	0.7729	0.9883	NR_029381; NR_029381.1; uc008mlw.2	5330413P13Rik	RIKEN cDNA 5330413P13 gene	chr2	-	Multiple_Complex	131820006	131847660
TC0200004663.mm.1	3.2	3.29	3.36	3.58	0.12	0.11	0.12	0.24	T	T	T	T	0.0547	0.9759	T	0.0547	0.9759	NM_001166206; ENSMUST00000040941; BC099428; NM_001166206.1; OTTMUST00000038766; uc008mlx.2	Erv3	endogenous retroviral sequence 3	chr2	-	Coding	131853678	131859747
TC0200004664.mm.1	5.54	5.73	5.21	5.32	0.68	0.27	0.41	0.14	T	T	T	T	0.2897	0.9759	T	0.2897	0.9759				chr2	-	NonCoding	131952480	131955435
TC0200004665.mm.1	6.83	6.88	7.09	6.9	0.55	0.4	0.27	0.6	T	T	T	T	0.757	0.9875	T	0.757	0.9875	NM_175445; ENSMUST00000028814; ENSMUST00000103182; ENSMUST00000139047; ENSMUST00000140791; ENSMUST00000155829; BC057402; NM_175445.4; OTTMUST00000038809; OTTMUST00000038810; OTTMUST00000038811; OTTMUST00000038812; OTTMUST00000038813; uc008mmf.2; uc008mmg.1	Rassf2	Ras association (RalGDS/AF-6) domain family member 2	chr2	-	Multiple_Complex	131989415	132030258
TC0200004666.mm.1	5.6	5.61	6.19	5.68	0.78	0.26	0.6	0.64	T	T	T	T	0.4055	0.9759	T	0.4055	0.9759				chr2	-	NonCoding	132015450	132016475
TC0200004667.mm.1	7.76	7.67	7.74	7.58	0.33	0.13	0.15	0.26	T	T	T	T	0.9718	0.9993	T	0.9718	0.9993	NM_018824; ENSMUST00000028815; ENSMUST00000127724; ENSMUST00000128899; ENSMUST00000133407; ENSMUST00000137910; ENSMUST00000148749; ENSMUST00000154009; BC050823; NM_018824.2; OTTMUST00000037504; OTTMUST00000037505; OTTMUST00000037506; OTTMUST00000037507; OTTMUST00000037508; OTTMUST00000037509; OTTMUST00000037510; uc008mmh.1; uc008mmi.1; uc008mmj.1	Slc23a2	solute carrier family 23 (nucleobase transporters), member 2	chr2	-	Multiple_Complex	132052496	132145108
TC0200004668.mm.1	5.83	5.82	5.6	5.61	0.18	0.3	0.32	0.08	T	T	T	T	0.2406	0.9759	T	0.2406	0.9759				chr2	-	NonCoding	132076201	132076477
TC0200004669.mm.1	4.47	4.76	4.82	4.93	0.27	0.1	0.16	0.36	T	T	T	T	0.0815	0.9759	T	0.0815	0.9759				chr2	-	NonCoding	132092660	132094141
TC0200004670.mm.1	8.37	8.27	8.44	8.3	0.42	0.27	0.33	0.3	T	T	T	T	0.5789	0.9762	T	0.5789	0.9762	NM_001141971; NM_027478; ENSMUST00000028816; ENSMUST00000110163; ENSMUST00000110164; ENSMUST00000141813; ENSMUST00000143782; ENSMUST00000180286; BC033429; NM_001141971.1; NM_027478.3; OTTMUST00000036932; OTTMUST00000036933; OTTMUST00000036934; OTTMUST00000036935; OTTMUST00000036936; uc008mmk.2; uc012cer.1	Tmem230	transmembrane protein 230	chr2	-	Multiple_Complex	132239492	132247807
TC0200004671.mm.1	9.51	9.64	9.66	9.86	0.25	0.18	0.89	0.25	T	T	T	T	0.2798	0.9759	T	0.2798	0.9759	NM_011045; ENSMUST00000028817; ENSMUST00000135181; ENSMUST00000136676; ENSMUST00000140338; ENSMUST00000149627; BC005778; BC010343; NM_011045.2; OTTMUST00000036927; OTTMUST00000036928; OTTMUST00000036929; OTTMUST00000036930; OTTMUST00000036931; uc008mml.1	Pcna	proliferating cell nuclear antigen	chr2	-	Multiple_Complex	132249162	132253314
TC0200004672.mm.1	4.19	4.19	4.14	4.22	0.09	0.09	0.03	0.1	T	T	T	T	0.621	0.9788	T	0.621	0.9788	NM_144944; ENSMUST00000049997; ENSMUST00000110156; ENSMUST00000110157; ENSMUST00000142766; ENSMUST00000145995; BC043116; BC057557; NM_144944.3; OTTMUST00000036937; OTTMUST00000036938; OTTMUST00000036939; OTTMUST00000036940; OTTMUST00000036941; uc008mmp.2; uc008mmq.2; uc008mmr.2	Prokr2	prokineticin receptor 2	chr2	-	Coding	132337733	132385447
TC0200004673.mm.1	4.21	4.28	4.17	4.23	0.13	0.18	0.17	0.28	T	T	T	T	0.9046	0.996	T	0.9046	0.996	ENSMUST00000134264; OTTMUST00000037186	Gm14095; RP23-190K7.2	predicted gene 14095 [Source:MGI Symbol;Acc:MGI:3651962]; putative novel transcript	chr2	-	NonCoding	132483212	132501148
TC0200004674.mm.1	3.42	3.51	3.25	3.24	0.26	0.23	0.12	0.31	T	F	F	F	0.246	0.9759	F	0.246	0.9759				chr2	-	NonCoding	132489674	132490623
TC0200004675.mm.1	3.3	3.54	3.38	3.44	0.2	0.2	0.1	0.17	T	T	T	T	0.2135	0.9759	T	0.2135	0.9759	XR_140526.1	Gm10757	PREDICTED: predicted gene 10757 (Gm10757), miscRNA.	chr2	-	NonCoding	132508964	132510745
TC0200004676.mm.1	9.8	10.28	9.99	10.45	0.55	0.4	0.57	0.24	T	T	T	T	0.1822	0.9759	T	0.1822	0.9759	NM_001042671; NM_001042672; NM_028802; ENSMUST00000028822; ENSMUST00000060955; ENSMUST00000110135; ENSMUST00000110136; ENSMUST00000110142; ENSMUST00000124107; ENSMUST00000124632; ENSMUST00000127712; ENSMUST00000131617; ENSMUST00000140867; ENSMUST00000145694; ENSMUST00000148833; ENSMUST00000149854; BC033408; NM_001042671.1; NM_001042672.1; NM_028802.2; OTTMUST00000037199; OTTMUST00000037200; OTTMUST00000037201; OTTMUST00000037202; OTTMUST00000037203; OTTMUST00000037204; OTTMUST00000037205; OTTMUST00000037206; OTTMUST00000037207; OTTMUST00000037208; OTTMUST00000037209; OTTMUST00000037210; uc008mnb.1; uc008mnc.1	Gpcpd1	glycerophosphocholine phosphodiesterase GDE1 homolog (S. cerevisiae) (Gpcpd1), transcript variant 3, mRNA.; glycerophosphocholine phosphodiesterase GDE1 homolog (S. cerevisiae)	chr2	-	Multiple_Complex	132529082	132587729
TC0200004677.mm.1	9.49	10.34	9.76	10.14	0.43	0.38	0.85	0.44	T	T	T	T	0.1519	0.9759	T	0.1519	0.9759				chr2	-	NonCoding	132559008	132561682
TC0200004678.mm.1	3.53	3.73	3.43	3.66	0.22	0.12	0.19	0.15	T	T	T	T	0.058	0.9759	T	0.058	0.9759	ENSMUST00000117769	Gm14099	predicted gene 14099 [Source:MGI Symbol;Acc:MGI:3651731]	chr2	-	Multiple_Complex	132673385	132673989
TC0200004679.mm.1	3.52	3.6	3.52	3.81	0.12	0.21	0.23	0.24	T	T	T	T	0.1034	0.9759	T	0.1034	0.9759	ENSMUST00000147868; OTTMUST00000037188	Gm14097; RP23-391A14.6	predicted gene 14097 [Source:MGI Symbol;Acc:MGI:3651729]; putative novel transcript	chr2	-	NonCoding	132694432	132698523
TC0200004680.mm.1	3.68	3.64	3.58	3.82	0.3	0.25	0.42	0.15	T	T	T	T	0.8627	0.9932	T	0.8627	0.9932				chr2	-	NonCoding	132794751	132796767
TC0200004681.mm.1	7.17	7.32	7.22	7.23	0.26	0.16	0.31	0.08	T	T	T	T	0.7651	0.9883	T	0.7651	0.9883	NM_175113; ENSMUST00000039554; ENSMUST00000127855; ENSMUST00000136897; ENSMUST00000145117; ENSMUST00000147336; ENSMUST00000152836; BC052648; NM_175113.3; OTTMUST00000037180; OTTMUST00000037181; OTTMUST00000037182; OTTMUST00000037183; OTTMUST00000037184; OTTMUST00000037185; uc008mng.1; uc008mnh.1	Trmt6	tRNA methyltransferase 6	chr2	-	Multiple_Complex	132804207	132816055
TC0200004682.mm.1	3.86	4.24	3.95	4.11	0.17	0.29	0.21	0.48	T	T	T	T	0.1248	0.9759	T	0.1248	0.9759	ENSMUST00000135990; OTTMUST00000037226	Gm14104; RP23-77H16.5	predicted gene 14104 [Source:MGI Symbol;Acc:MGI:3651500]; putative novel transcript	chr2	-	NonCoding	132845999	132847256
TC0200004683.mm.1	8.22	9.5	7.92	9.06	1.85	0.83	1.16	1.84	T	T	T	T	0.5337	0.9759	T	0.5337	0.9759	NM_177303; ENSMUST00000049787; BC166014; NM_177303.4; OTTMUST00000037192; uc008mnn.1	Lrrn4	leucine rich repeat neuronal 4; Synthetic construct Mus musculus clone IMAGE:100066314, MGC:195451 leucine rich repeat neuronal 4 (Lrrn4) mRNA, encodes complete protein.	chr2	-	Multiple_Complex	132865648	132880891
TC0200004684.mm.1	4.09	4.05	3.94	4.04	1.69	0.06	2.78	0.14	T	T	T	T	0.1838	0.9759	T	0.1838	0.9759	NM_198029; ENSMUST00000038280; ENSMUST00000134937; ENSMUST00000143981; ENSMUST00000144342; NM_198029.2; OTTMUST00000037213; OTTMUST00000037214; OTTMUST00000037215; OTTMUST00000037216; uc008mno.1; uc008mnp.1	Fermt1	fermitin family homolog 1 (Drosophila)	chr2	-	Multiple_Complex	132904179	132946036
TC0200004685.mm.1	4.03	4.09	4.12	4.31	0.12	0.22	0.1	0.2	T	T	T	T	0.6745	0.9808	T	0.6745	0.9808				chr2	-	NonCoding	132951303	132952552
TC0200004686.mm.1	4.21	4	4.19	4.25	0.22	0.15	0.17	0.27	T	T	T	T	0.114	0.9759	T	0.114	0.9759	ENSMUST00000121502	Gm14101	predicted gene 14101 [Source:MGI Symbol;Acc:MGI:3651973]	chr2	-	Multiple_Complex	132980169	132981168
TC0200004687.mm.1	4.05	4.18	4.1	4.12	0.27	0.21	0.41	0.23	T	T	T	T	0.9083	0.996	T	0.9083	0.996	ENSMUST00000119075	Gm14103	predicted gene 14103 [Source:MGI Symbol;Acc:MGI:3650658]	chr2	-	Multiple_Complex	133047187	133047552
TC0200004688.mm.1	2.84	2.92	2.95	2.96	0.11	0.06	0.08	0.04	F	F	T	F	0.096	0.9759	F	0.096	0.9759				chr2	-	NonCoding	133554190	133554884
TC0200004689.mm.1	12.53	13.25	12.46	12.54	0.72	0.69	1.44	1.52	T	T	T	T	0.5885	0.9763	T	0.5885	0.9763	ENSMUST00000083049	Gm25258	predicted gene, 25258 [Source:MGI Symbol;Acc:MGI:5455035]	chr2	-	Small_RNA	133584315	133584421
TC0200004690.mm.1	3.8	3.92	3.81	3.95	0.12	0.11	0.15	0.1	T	T	T	T	0.5168	0.9759	T	0.5168	0.9759	NM_010403; ENSMUST00000028704; ENSMUST00000140794; BC119535; BC119536; NM_010403.2; OTTMUST00000036668; OTTMUST00000036669; uc008mns.1	Hao1	hydroxyacid oxidase 1, liver	chr2	-	Multiple_Complex	134497361	134554368
TC0200004691.mm.1	8.15	8.18	8.1	8.43	0.16	0.18	0.23	0.22	T	T	T	T	0.1146	0.9759	T	0.1146	0.9759	NM_029148; ENSMUST00000038228; ENSMUST00000110119; ENSMUST00000110120; ENSMUST00000137377; BC054558; BC138168; BC138169; NM_029148.1; OTTMUST00000036670; OTTMUST00000036671; OTTMUST00000036672; OTTMUST00000036673; uc008mnt.2; uc008mnu.1	Tmx4	thioredoxin-related transmembrane protein 4	chr2	-	Multiple_Complex	134594185	134644145
TC0200004692.mm.1	10.44	10.35	10.43	10.36	0.48	0.14	0.86	0.42	T	T	T	T	0.3475	0.9759	T	0.3475	0.9759	ENSMUST00000120576	Gm14037	predicted gene 14037 [Source:MGI Symbol;Acc:MGI:3650852]	chr2	-	Multiple_Complex	134730795	134731107
TC0200004693.mm.1	5.97	6.76	6.26	6.74	0.46	0.24	0.23	0.29	T	T	T	T	0.0348	0.9759	T	0.0348	0.9759	ENSMUST00000170766	Gm14038	predicted gene 14038	chr2	-	Pseudogene	134762073	134763642
TC0200004694.mm.1	5.22	5.48	5.18	5.31	0.33	0.17	0.21	0.23	T	T	T	T	0.1094	0.9759	T	0.1094	0.9759	NR_040517; NR_040517.1; uc029uew.1	4930545L23Rik	RIKEN cDNA 4930545L23 gene	chr2	-	NonCoding	135169573	135215616
TC0200004695.mm.1	3.85	4.07	3.7	4.09	0.16	0.32	0.45	0.25	T	T	T	T	0.0701	0.9759	T	0.0701	0.9759				chr2	-	NonCoding	135205119	135209009
TC0200004696.mm.1	3.95	3.91	3.91	4.13	0.13	0.16	0.08	0.18	T	T	T	T	0.4854	0.9759	T	0.4854	0.9759	NR_015544; NR_015544.1; uc008moa.2	9630028H03Rik	RIKEN cDNA 9630028H03 gene	chr2	-	NonCoding	135325447	135615143
TC0200004697.mm.1	4.59	4.66	4.69	4.63	0.37	0.35	0.41	0.25	T	T	T	T	0.8367	0.9925	T	0.8367	0.9925	ENSMUST00000152250; OTTMUST00000037941	Gm14211; RP23-132B12.1	predicted gene 14211 [Source:MGI Symbol;Acc:MGI:3652008]; putative novel transcript	chr2	-	NonCoding	135686174	135693154
TC0200004698.mm.1	5.53	5.83	5.57	5.43	0.55	0.53	0.28	0.16	T	T	T	T	0.5356	0.9759	T	0.5356	0.9759	ENSMUST00000140949; OTTMUST00000037927	Gm14210; RP23-132B12.2	predicted gene 14210 [Source:MGI Symbol;Acc:MGI:3651323]; putative novel transcript	chr2	-	NonCoding	135811945	135812927
TC0200004699.mm.1	4.84	5.01	4.78	4.78	0.13	0.3	0.14	0.12	T	T	T	T	0.3483	0.9759	T	0.3483	0.9759				chr2	-	NonCoding	136015198	136017963
TC0200004700.mm.1	4	4.04	3.61	4.2	0.32	0.12	0.36	0.17	T	T	T	T	0.032	0.9759	T	0.032	0.9759	ENSMUST00000082510	Gm26227	predicted gene, 26227 [Source:MGI Symbol;Acc:MGI:5456004]	chr2	-	Small_RNA	136026151	136026251
TC0200004701.mm.1	3.69	3.81	3.71	3.82	0.06	0.16	0.04	0.13	T	T	T	T	0.3114	0.9759	T	0.3114	0.9759	NM_172858; ENSMUST00000035264; ENSMUST00000077200; ENSMUST00000143329; BC156990; NM_172858.2; OTTMUST00000038073; OTTMUST00000038074; OTTMUST00000038075; uc008moh.1; uc008moi.1; uc008moj.1	Pak7	p21 protein (Cdc42/Rac)-activated kinase 7; Synthetic construct Mus musculus clone IMAGE:100062872, MGC:190981 p21 (CDKN1A)-activated kinase 7 (Pak7) mRNA, encodes complete protein.	chr2	-	Multiple_Complex	136081088	136387967
TC0200004702.mm.1	4.03	4.11	3.84	4.1	0.49	0.29	0.27	0.5	T	T	F	F	0.3927	0.9759	F	0.3927	0.9759				chr2	-	NonCoding	136120257	136120721
TC0200004703.mm.1	4.15	4.24	4.42	4.11	0.19	0.23	0.27	0.17	T	T	T	T	0.6346	0.9792	T	0.6346	0.9792				chr2	-	NonCoding	136141226	136143297
TC0200004704.mm.1	3.59	3.43	3.75	3.67	0.12	0.17	0.2	0.2	T	F	T	F	0.5615	0.9762	F	0.5615	0.9762				chr2	-	NonCoding	136313097	136316078
TC0200004705.mm.1	3.55	3.75	3.65	3.88	0.21	0.27	0.28	0.21	T	F	T	T	0.3536	0.9759	F	0.3536	0.9759				chr2	-	NonCoding	136385011	136385842
TC0200004706.mm.1	3.15	3.12	3.09	3.29	0.15	0.22	0.02	0.19	T	F	F	T	0.3942	0.9759	F	0.3942	0.9759	ENSMUST00000120744	Gm14054	predicted gene 14054 [Source:MGI Symbol;Acc:MGI:3650805]	chr2	-	Multiple_Complex	136402719	136403422
TC0200004707.mm.1	7.59	7.94	7.49	8.48	1.1	0.45	1.17	0.49	T	T	T	T	0.0922	0.9759	T	0.0922	0.9759				chr2	-	NonCoding	136509493	136512054
TC0200004708.mm.1	4.08	4.02	4.3	4.3	0.2	0.31	0.52	0.31	T	T	T	T	0.6929	0.9821	T	0.6929	0.9821				chr2	-	NonCoding	136617728	136619966
TC0200004709.mm.1	6.79	6.97	7.01	6.9	0.28	0.15	0.22	0.35	T	T	T	T	0.9818	0.9993	T	0.9818	0.9993	ENSMUST00000121662	Gm14053	predicted gene 14053 [Source:MGI Symbol;Acc:MGI:3651943]	chr2	-	Multiple_Complex	136744146	136744615
TC0200004710.mm.1	3.96	3.81	3.93	3.86	0.31	0.32	0.16	0.2	T	F	T	T	0.7297	0.9867	F	0.7297	0.9867				chr2	-	NonCoding	136806377	136807838
TC0200004711.mm.1	7.81	8.32	7.82	8.13	0.43	0.43	0.29	0.3	T	T	T	T	0.0428	0.9759	T	0.0428	0.9759	NM_001141946; NM_001286981; NM_001286983; NM_021527; ENSMUST00000028730; ENSMUST00000110089; ENSMUST00000144275; BC117836; NM_001141946.1; NM_021527.2; OTTMUST00000036952; OTTMUST00000036953; OTTMUST00000036954; uc008moq.2; uc008mor.2; uc008mos.2; uc008mot.2; uc012cew.1	Mkks	McKusick-Kaufman syndrome	chr2	-	Multiple_Complex	136873780	136891406
TC0200004712.mm.1	4.15	4.4	4.17	4.23	0.07	0.26	0.06	0.26	T	T	T	T	0.1327	0.9759	T	0.1327	0.9759				chr2	-	NonCoding	136975407	136975869
TC0200004713.mm.1	11.76	10.39	10.75	10.67	1.62	0.95	0.97	0.9	T	T	T	T	0.9422	0.9983	T	0.9422	0.9983	NM_013822; ENSMUST00000028735; ENSMUST00000133640; BC058675; NM_013822.5; OTTMUST00000036966; OTTMUST00000036967; uc008moz.2	Jag1	jagged 1	chr2	-	Multiple_Complex	137081451	137116644
TC0200004714.mm.1	4.07	4.05	3.86	4.01	0.25	0.16	0.48	0.36	T	T	T	T	0.7767	0.9883	T	0.7767	0.9883				chr2	-	NonCoding	137157462	137163796
TC0200004715.mm.1	3.38	3.59	3.66	3.68	0.23	0.28	0.13	0.3	F	F	F	F	0.2373	0.9759	F	0.2373	0.9759	ENSMUST00000134795; OTTMUST00000037003	Gm14062; RP23-66F6.1	predicted gene 14062 [Source:MGI Symbol;Acc:MGI:3649735]; novel transcript	chr2	-	NonCoding	137870046	137876831
TC0200004716.mm.1	3.44	3.53	3.61	3.66	0.24	0.18	0.24	0.15	T	F	F	F	0.7033	0.9837	F	0.7033	0.9837				chr2	-	NonCoding	138244313	138248430
TC0200004717.mm.1	13.15	13.23	13.15	13.04	0.34	0.41	0.53	0.65	T	T	T	T	0.8687	0.9932	T	0.8687	0.9932	ENSMUST00000117747; OTTMUST00000036998	Gm14060; RP23-181O3.2	predicted gene 14060; novel pseudogene	chr2	-	Pseudogene	138453878	138454324
TC0200004718.mm.1	13.81	13.96	13.87	13.82	0.41	0.4	0.5	0.74	T	T	T	T	0.9168	0.9968	T	0.9168	0.9968	ENSMUST00000119919; OTTMUST00000037004	Gm14063; RP23-109J20.1	predicted gene 14063; novel pseudogene	chr2	-	Multiple_Complex	138622614	138622922
TC0200004719.mm.1	10.02	10.09	10.09	9.93	0.28	0.16	0.59	0.51	T	T	T	T	0.8516	0.9932	T	0.8516	0.9932				chr2	-	NonCoding	138849394	138851029
TC0200004720.mm.1	3.64	3.88	3.74	3.56	0.13	0.24	0.35	0.13	T	T	T	T	0.1464	0.9759	T	0.1464	0.9759	ENSMUST00000119340	Gm14067	predicted gene 14067 [Source:MGI Symbol;Acc:MGI:3649384]	chr2	-	Multiple_Complex	138916619	138916932
TC0200004721.mm.1	8.23	8.14	8.25	8.19	0.46	0.19	0.41	0.2	T	T	T	T	0.9997	0.9999	T	0.9997	0.9999	ENSMUST00000120815	Gm14069	predicted gene 14069 [Source:MGI Symbol;Acc:MGI:3652232]	chr2	-	Multiple_Complex	139175897	139176125
TC0200004722.mm.1	3.97	4.13	4.02	4.07	0.1	0.25	0.11	0.11	T	T	T	T	0.3641	0.9759	T	0.3641	0.9759	ENSMUST00000134801; OTTMUST00000037010	Gm14066; RP23-68E1.1	predicted gene 14066 [Source:MGI Symbol;Acc:MGI:3649728]; novel transcript	chr2	-	NonCoding	139256876	139677714
TC0200004723.mm.1	4.46	4.5	4.33	4.89	0.29	0.12	0.49	0.27	T	T	T	T	0.3452	0.9759	T	0.3452	0.9759	ENSMUST00000117817	Gm14071	predicted gene 14071 [Source:MGI Symbol;Acc:MGI:3652234]	chr2	-	Pseudogene	139383832	139384340
TC0200004724.mm.1	3.5	3.68	4.06	3.8	0.2	0.39	0.42	0.24	F	F	F	F	0.1532	0.9759	F	0.1532	0.9759				chr2	-	NonCoding	139673241	139675391
TC0200004725.mm.1	6.97	6.97	6.96	7.09	0.4	0.15	0.29	0.29	T	T	T	T	0.6311	0.9788	T	0.6311	0.9788	NM_001159640; NM_001159641; NM_001289611; NM_175225; NR_110350; NR_110351; NR_110352; ENSMUST00000046656; ENSMUST00000099304; ENSMUST00000110079; ENSMUST00000124949; BC024597; NM_001159640.1; NM_001159641.1; NM_175225.4; OTTMUST00000037007; OTTMUST00000037008; OTTMUST00000037009; uc008mpg.2; uc008mph.2; uc008mpi.2; uc008mpj.2; uc008mpk.2; uc008mpl.2; uc008mpm.1	Tasp1	taspase, threonine aspartase 1; taspase, threonine aspartase 1 (Tasp1), transcript variant 1, mRNA.; taspase, threonine aspartase 1 (Tasp1), transcript variant 2, mRNA.; taspase, threonine aspartase 1 (Tasp1), transcript variant 3, mRNA.	chr2	-	Multiple_Complex	139833479	140066805
TC0200004726.mm.1	4.51	4.33	4.62	4.45	0.22	0.34	0.09	0.16	T	T	T	T	0.7561	0.9875	T	0.7561	0.9875				chr2	-	NonCoding	139999677	140001751
TC0200004727.mm.1	10.68	10.8	10.66	10.86	0.41	0.48	0.82	0.57	T	T	T	T	0.7352	0.9872	T	0.7352	0.9872	OTTMUST00000037016	Rps19-ps7	ribosomal protein S19, pseudogene 7	chr2	-	Pseudogene	140073032	140073469
TC0200004728.mm.1	3.29	3.32	3.44	3.19	0.25	0.19	0.1	0.31	T	T	T	T	0.5407	0.9762	T	0.5407	0.9762	ENSMUST00000117344	Gm14073	predicted gene 14073 [Source:MGI Symbol;Acc:MGI:3652236]	chr2	-	Multiple_Complex	140110022	140110402
TC0200004729.mm.1	7.71	8.01	7.63	7.99	0.28	0.23	0.4	0.26	T	T	T	T	0.5998	0.9782	T	0.5998	0.9782	NM_001081090; ENSMUST00000046030; ENSMUST00000137005; ENSMUST00000141086; ENSMUST00000151317; ENSMUST00000153769; BC150893; BC157979; NM_001081090.1; OTTMUST00000037019; OTTMUST00000037057; OTTMUST00000037058; OTTMUST00000037059; OTTMUST00000037060; uc008mpn.1	Esf1	ESF1, nucleolar pre-rRNA processing protein, homolog (S. cerevisiae)	chr2	-	Multiple_Complex	140119881	140170564
TC0200004730.mm.1	4.14	4.17	4.18	4.19	0.11	0.08	0.08	0.18	T	T	T	T	0.7514	0.9873	T	0.7514	0.9873	NM_001033296; ENSMUST00000120133; ENSMUST00000122367; ENSMUST00000134475; BC150948; NM_001033296.2; OTTMUST00000037054; OTTMUST00000037055; OTTMUST00000037056; uc008mpq.1; uc008mpr.1; uc012cez.1	Sel1l2	sel-1 suppressor of lin-12-like 2 (C. elegans)	chr2	-	Multiple_Complex	140229855	140389710
TC0200004731.mm.1	3.06	3.23	3.18	3.16	0.09	0.24	0.23	0.15	F	F	F	F	0.6537	0.9796	F	0.6537	0.9796				chr2	-	NonCoding	140375996	140379537
TC0200004732.mm.1	7.07	8.08	6.5	6.81	0.73	0.85	1.24	1.29	T	T	T	T	0.2003	0.9759	T	0.2003	0.9759	ENSMUST00000083835	Gm23846	predicted gene, 23846 [Source:MGI Symbol;Acc:MGI:5453623]	chr2	-	Small_RNA	140440541	140440647
TC0200004733.mm.1	4.61	4.67	4.4	4.4	0.22	0.17	0.23	0.23	T	T	T	T	0.0954	0.9759	T	0.0954	0.9759	NM_001172160; NM_178382; ENSMUST00000056760; ENSMUST00000099301; ENSMUST00000110057; ENSMUST00000172544; BC052043; NM_001172160.1; NM_178382.4; OTTMUST00000037050; OTTMUST00000037051; OTTMUST00000096193; uc012cfb.1; uc012cfc.1	Flrt3	fibronectin leucine rich transmembrane protein 3	chr2	-	Multiple_Complex	140650914	140671476
TC0200004734.mm.1	11.51	11.38	11.33	11.43	0.97	0.42	0.29	0.16	T	T	T	T	0.3005	0.9759	T	0.3005	0.9759	ENSMUST00000121776	Calr-ps	calreticulin, pseudogene [Source:MGI Symbol;Acc:MGI:3651104]	chr2	-	Pseudogene	140955765	140956249
TC0200004735.mm.1	3.69	3.82	3.7	3.83	0.05	0.09	0.09	0.18	T	T	T	T	0.2248	0.9759	T	0.2248	0.9759	ENSMUST00000143227; ENSMUST00000151538; ENSMUST00000178769; OTTMUST00000037046; OTTMUST00000037252; XR_140527.1	Macrod2os2; Macrod2os1; RP23-467E8.1; RP23-467E8.2; Gm14105	MACRO domain containing 2, opposite strand 2 [Source:MGI Symbol;Acc:MGI:3651295]; MACRO domain containing 2, opposite strand 1 [Source:MGI Symbol;Acc:MGI:3650192]; novel transcript; predicted gene 14105	chr2	-	NonCoding	141229668	141286991
TC0200004736.mm.1	4.11	4.22	4.31	3.99	0.16	0.29	0.24	0.13	T	T	T	T	0.223	0.9759	T	0.223	0.9759				chr2	-	NonCoding	142476187	142483620
TC0200004737.mm.1	8.88	8.85	8.75	8.87	1.18	0.13	0.18	0.05	T	T	T	T	0.3674	0.9759	T	0.3674	0.9759	NM_001081133; ENSMUST00000043589; ENSMUST00000142078; NM_001081133.2; OTTMUST00000037069; OTTMUST00000037070; uc008mpy.1; uc008mpz.1; uc012cfd.1	Kif16b	kinesin family member 16B; kinesin family member 16B (Kif16b), mRNA.	chr2	-	Multiple_Complex	142617474	142901531
TC0200004738.mm.1	5.88	6.06	6.04	5.71	1	0.5	0.24	0.35	T	T	T	T	0.4707	0.9759	T	0.4707	0.9759				chr2	-	NonCoding	142764899	142766281
TC0200004740.mm.1	4.03	4.1	3.89	4.02	0.32	0.18	0.31	0.4	T	T	T	T	0.9356	0.9983	T	0.9356	0.9983	ENSMUST00000117873	Gm14083	predicted gene 14083 [Source:MGI Symbol;Acc:MGI:3650895]	chr2	-	Multiple_Complex	143129720	143130339
TC0200004741.mm.1	3.26	3.25	3.34	3.54	0.12	0.31	0.19	0.19	F	T	T	T	0.2821	0.9759	F	0.2821	0.9759	ENSMUST00000118582	Gm14082	predicted gene 14082 [Source:MGI Symbol;Acc:MGI:3651108]	chr2	-	Multiple_Complex	143150830	143151630
TC0200004742.mm.1	3.99	4.02	4	4.03	0.18	0.21	0.23	0.3	T	T	T	T	0.8796	0.9937	T	0.8796	0.9937				chr2	-	NonCoding	143214550	143265277
TC0200004743.mm.1	4.31	4.25	4.32	4.45	0.35	0.19	0.17	0.12	T	T	T	T	0.3543	0.9759	T	0.3543	0.9759				chr2	-	NonCoding	143413410	143417047
TC0200004744.mm.1	10.7	10.7	10.91	10.82	0.17	0.15	0.55	0.25	T	T	T	T	0.2419	0.9759	T	0.2419	0.9759	ENSMUST00000121589	Gm11645	predicted gene 11645 [Source:MGI Symbol;Acc:MGI:3652133]	chr2	-	Multiple_Complex	143506411	143507059
TC0200004745.mm.1	3.51	3.43	3.3	3.4	0.32	0.36	0.16	0.12	F	F	F	F	0.2388	0.9759	F	0.2388	0.9759				chr2	-	NonCoding	143526937	143527874
TC0200004746.mm.1	4.11	4.03	4.03	4.2	0.16	0.17	0.2	0.25	T	T	T	T	0.5495	0.9762	T	0.5495	0.9762	NR_040354; uc008mqd.1	Pcsk2os1	proprotein convertase subtilisin/kexin type 2, opposite strand 1	chr2	-	NonCoding	143535476	143547837
TC0200004747.mm.1	2.9	2.95	3.03	3.19	0.14	0.27	0.26	0.12	T	F	F	F	0.3888	0.9759	F	0.3888	0.9759				chr2	-	NonCoding	143543552	143545178
TC0200004748.mm.1	4.15	4.21	4.17	4.23	0.2	0.12	0.13	0.26	T	T	T	T	0.9307	0.9977	T	0.9307	0.9977	NR_040625; uc008mqg.1	Pcsk2os2	proprotein convertase subtilisin/kexin type 2, opposite strand 2	chr2	-	NonCoding	143747583	143795965
TC0200004749.mm.1	4.54	4.63	4.57	4.68	0.15	0.21	0.07	0.08	T	T	T	T	0.7326	0.9872	T	0.7326	0.9872	NM_009751; ENSMUST00000028907; ENSMUST00000099296; BC057580; NM_009751.2; OTTMUST00000006429; OTTMUST00000014789; uc008mqh.1; uc012cfe.1	Bfsp1	beaded filament structural protein 1, in lens-CP94	chr2	-	Coding	143826528	143863173
TC0200004750.mm.1	11.85	11.76	11.8	11.7	0.23	0.33	0.53	0.56	T	T	T	T	0.454	0.9759	T	0.454	0.9759	NM_024281; NM_133626; ENSMUST00000016072; ENSMUST00000037875; ENSMUST00000132434; ENSMUST00000135367; ENSMUST00000136068; ENSMUST00000140511; ENSMUST00000154649; ENSMUST00000155539; NM_024281.2; NM_133626.2; OTTMUST00000006698; OTTMUST00000006700; OTTMUST00000006701; OTTMUST00000014826; OTTMUST00000014827; OTTMUST00000014828; OTTMUST00000014829; OTTMUST00000014830; uc008mqj.1; uc008mqk.1; uc008mql.1; uc008mqm.1; uc012cff.1	Rrbp1	ribosome binding protein 1	chr2	-	Multiple_Complex	143947395	144011263
TC0200004751.mm.1	5.23	5.22	5.01	5.11	0.36	0.17	0.17	0.22	T	T	T	T	0.59	0.9766	T	0.59	0.9766	ENSMUST00000124061; ENSMUST00000145504; OTTMUST00000014640; OTTMUST00000014641	Banf2os; RP23-17O9.3	barrier to autointegration factor 2, opposite strand [Source:MGI Symbol;Acc:MGI:3650982]; novel transcript	chr2	-	NonCoding	144059138	144068806
TC0200004752.mm.1	13.89	13.99	13.95	14.01	0.43	0.14	0.71	0.29	T	T	T	T	0.8476	0.993	T	0.8476	0.993	ENSMUST00000118911	Gm11687	predicted gene 11687 [Source:MGI Symbol;Acc:MGI:3652085]	chr2	-	Pseudogene	144142488	144143373
TC0200004753.mm.1	4.25	4.4	4.34	4.28	0.07	0.16	0.17	0.26	T	T	T	T	0.5572	0.9762	T	0.5572	0.9762	NM_001033778; NM_001033778.1; uc029ufe.1	Gm5535	predicted gene 5535	chr2	-	Multiple_Complex	144173150	144189290
TC0200004754.mm.1	3.41	3.45	3.47	3.56	0.14	0.17	0.12	0.26	T	T	T	T	0.4038	0.9759	T	0.4038	0.9759				chr2	-	NonCoding	144191783	144207957
TC0200004755.mm.1	3.17	3.39	3.31	3.35	0.15	0.27	0.1	0.04	T	T	T	T	0.3721	0.9759	T	0.3721	0.9759				chr2	-	NonCoding	144214753	144215809
TC0200004756.mm.1	10.29	10.65	10.45	10.4	0.91	0.21	0.65	0.41	T	T	T	T	0.7565	0.9875	T	0.7565	0.9875	NM_001199188; NM_024225; ENSMUST00000028909; ENSMUST00000110030; ENSMUST00000124389; ENSMUST00000125285; ENSMUST00000138745; ENSMUST00000153033; ENSMUST00000155509; ENSMUST00000156936; BC002242; NM_001199188.1; NM_024225.5; OTTMUST00000007075; OTTMUST00000007076; OTTMUST00000007077; OTTMUST00000007078; OTTMUST00000014634; OTTMUST00000014635; OTTMUST00000014636; OTTMUST00000014637; uc008mqq.3; uc008mqr.3	Snx5	sorting nexin 5	chr2	-	Multiple_Complex	144250123	144270906
TC0200004757.mm.1	12.52	12.42	12.64	12.61	0.73	0.12	0.49	0.38	T	T	T	T	0.5769	0.9762	T	0.5769	0.9762	ENSMUST00000122145	Gm11688	predicted gene 11688 [Source:MGI Symbol;Acc:MGI:3650868]	chr2	-	Pseudogene	144261234	144261541
TC0200004758.mm.1	7.68	7.87	7.38	7.27	0.74	0.44	1.06	0.54	T	T	T	T	0.6243	0.9788	T	0.6243	0.9788	ENSMUST00000083791	Gm26165	predicted gene, 26165 [Source:MGI Symbol;Acc:MGI:5455942]	chr2	-	Small_RNA	144261589	144261726
TC0200004759.mm.1	13.52	14.01	13.18	12.07	1.68	1.35	1.93	2.78	T	T	T	T	0.4269	0.9759	T	0.4269	0.9759	NR_030762; NR_030762.1; uc012cfg.1	Snord17	small nucleolar RNA, C/D box 17	chr2	-	Small_RNA	144265979	144266216
TC0200004760.mm.1	4.37	4.4	4.48	4.38	0.1	0.1	0.11	0.09	T	T	T	T	0.3798	0.9759	T	0.3798	0.9759	NM_026924; NM_152947; ENSMUST00000037423; ENSMUST00000103171; ENSMUST00000138582; BC031771; BC057210; BC094445; NM_026924.3; NM_152947.2; OTTMUST00000007457; OTTMUST00000007536; OTTMUST00000007537; uc008mqv.1; uc008mqw.1; uc008mqx.1	Ovol2	ovo-like 2 (Drosophila)	chr2	-	Multiple_Complex	144305175	144332146
TC0200004761.mm.1	3.5	3.67	3.66	3.69	0.26	0.2	0.21	0.15	T	T	T	T	0.6098	0.9788	T	0.6098	0.9788	ENSMUST00000121277	Gm11701	predicted gene 11701 [Source:MGI Symbol;Acc:MGI:3650074]	chr2	-	Pseudogene	144364127	144365627
TC0200004762.mm.1	5.37	5.33	5.24	5.26	0.29	0.13	0.17	0.17	T	T	T	T	0.1079	0.9759	T	0.1079	0.9759	NM_172859; ENSMUST00000081982; ENSMUST00000124823; ENSMUST00000150816; ENSMUST00000163701; BC141156; BC145464; NM_172859.2; OTTMUST00000009567; OTTMUST00000014860; OTTMUST00000037091; uc008mrd.1; uc008mre.1; uc008mrf.1; uc012cfh.1; uc012cfi.1	Dzank1	double zinc ribbon and ankyrin repeat domains 1	chr2	-	Multiple_Complex	144470556	144527414
TC0200004763.mm.1	10.59	10.29	10.58	10.39	0.29	0.18	0.31	0.31	T	T	T	T	0.1435	0.9759	T	0.1435	0.9759	NM_015754; ENSMUST00000028915; ENSMUST00000140340; BC011107; BC050201; BC147814; BC147815; NM_015754.2; OTTMUST00000008704; OTTMUST00000014897; uc008mri.1	Rbbp9	retinoblastoma binding protein 9	chr2	-	Multiple_Complex	144542265	144550869
TC0200004764.mm.1	5.21	5.25	5.24	5.45	0.11	0.11	0.05	0.22	T	T	T	T	0.1221	0.9759	T	0.1221	0.9759				chr2	-	NonCoding	144555696	144556155
TC0200004765.mm.1	6.84	6.83	6.84	6.68	0.31	0.4	0.21	0.39	T	T	T	T	0.9449	0.9983	T	0.9449	0.9983	ENSMUST00000175092	Gm24823	predicted gene, 24823 [Source:MGI Symbol;Acc:MGI:5454600]	chr2	-	Precursor_microRNA	144618143	144618233
TC0200004766.mm.1	3.92	3.75	3.75	3.79	0.22	0.22	0.25	0.14	T	F	T	F	0.4475	0.9759	F	0.4475	0.9759	ENSMUST00000119843	Gm11746	predicted gene 11746 [Source:MGI Symbol;Acc:MGI:3652268]	chr2	-	Pseudogene	144930858	144931678
TC0200004767.mm.1	5.52	5.38	5.25	5.26	0.44	0.21	0.7	0.18	T	T	T	T	0.5952	0.9779	T	0.5952	0.9779				chr2	-	NonCoding	145354826	145359310
TC0200004768.mm.1	3.72	3.58	3.85	4.06	0.21	0.31	0.11	0.25	T	T	T	T	0.1021	0.9759	T	0.1021	0.9759	ENSMUST00000157588	Gm22390	predicted gene, 22390	chr2	-	NonCoding	145481407	145481731
TC0200004769.mm.1	9.48	9.79	9.56	9.94	0.65	0.2	0.93	0.68	T	T	T	T	0.9442	0.9983	T	0.9442	0.9983	ENSMUST00000121742	Gm11759	predicted gene 11759 [Source:MGI Symbol;Acc:MGI:3651480]	chr2	-	Pseudogene	145510194	145510657
TC0200004770.mm.1	4.61	4.72	4.64	4.55	0.45	0.19	0.3	0.28	T	T	T	T	0.465	0.9759	T	0.465	0.9759	NM_001037929; BC147590; BC147611; NM_001037929.2; uc008mrs.1	Gm14092	predicted gene 14092	chr2	-	Multiple_Complex	145549455	145554982
TC0200004771.mm.1	5.2	5.34	5.26	5.13	0.13	0.29	0.24	0.07	T	T	T	T	0.1383	0.9759	T	0.1383	0.9759	ENSMUST00000119964	Gm11763	predicted gene 11763 [Source:MGI Symbol;Acc:MGI:3651077]	chr2	-	Multiple_Complex	145701414	145701725
TC0200004772.mm.1	4.57	4.79	4.6	4.85	0.2	0.15	0.18	0.2	T	T	T	T	0.0091	0.9759	T	0.0091	0.9759				chr2	-	NonCoding	145880122	145903135
TC0200004773.mm.1	5.65	5.43	5.3	5.45	0.27	0.45	0.2	0.09	T	T	T	T	0.9379	0.9983	T	0.9379	0.9983				chr2	-	NonCoding	145906181	145907915
TC0200004774.mm.1	6.35	6.49	6.47	6.43	0.15	0.36	0.17	0.31	T	T	T	T	0.249	0.9759	T	0.249	0.9759				chr2	-	NonCoding	145910648	145911074
TC0200004775.mm.1	8.29	8.39	8.38	8.29	0.08	0.14	0.13	0.11	T	T	T	T	0.7871	0.9887	T	0.7871	0.9887	NM_025820; ENSMUST00000001818; ENSMUST00000145425; ENSMUST00000147904; BC029187; NM_025820.3; OTTMUST00000009057; OTTMUST00000009058; OTTMUST00000009307; uc008mrz.1; uc008msa.1; uc008msb.1	Crnkl1	Crn, crooked neck-like 1 (Drosophila)	chr2	-	Multiple_Complex	145917479	145935014
TC0200004776.mm.1	10.13	10.52	9.8	10.4	0.87	0.36	0.99	0.31	T	T	T	T	0.1766	0.9759	T	0.1766	0.9759	NM_001033348; ENSMUST00000109982; ENSMUST00000109986; ENSMUST00000124583; ENSMUST00000124709; ENSMUST00000131824; ENSMUST00000135974; ENSMUST00000146024; ENSMUST00000146307; ENSMUST00000148784; ENSMUST00000149499; NM_001033348.3; OTTMUST00000037314; OTTMUST00000037315; OTTMUST00000037316; OTTMUST00000037317; OTTMUST00000037318; OTTMUST00000083550; OTTMUST00000083551; OTTMUST00000083552; OTTMUST00000083553; OTTMUST00000083554; uc008msi.2; uc008msj.2; uc008msk.1; uc008msm.1; uc008msn.1	Ralgapa2	Ral GTPase activating protein, alpha subunit 2 (catalytic)	chr2	-	Multiple_Complex	146239142	146512026
TC0200004777.mm.1	6.63	7.07	6.63	6.79	0.45	0.24	0.82	0.36	T	T	T	T	0.4504	0.9759	T	0.4504	0.9759				chr2	-	NonCoding	146270038	146271734
TC0200004778.mm.1	7.42	7.87	7.09	7.72	0.61	0.54	0.84	0.4	T	T	T	T	0.4799	0.9759	T	0.4799	0.9759				chr2	-	NonCoding	146285507	146289107
TC0200004779.mm.1	8.37	8.82	7.97	8.49	0.86	0.3	0.8	0.34	T	T	T	T	0.2481	0.9759	T	0.2481	0.9759				chr2	-	NonCoding	146297220	146299861
TC0200004780.mm.1	7.98	8.18	7.63	8.09	0.59	0.23	0.71	0.33	T	T	T	T	0.1963	0.9759	T	0.1963	0.9759				chr2	-	NonCoding	146305608	146307073
TC0200004781.mm.1	8.22	8.63	8.12	8.47	0.73	0.2	0.78	0.52	T	T	T	T	0.6563	0.9797	T	0.6563	0.9797				chr2	-	NonCoding	146311988	146314850
TC0200004782.mm.1	7.02	7.46	6.82	7.43	0.56	0.32	0.67	0.44	T	T	T	T	0.2122	0.9759	T	0.2122	0.9759				chr2	-	NonCoding	146321455	146322895
TC0200004783.mm.1	7.24	7.42	7.1	7.27	0.18	0.44	0.24	0.17	T	T	T	T	0.02	0.9759	T	0.02	0.9759				chr2	-	NonCoding	146391262	146392868
TC0200004784.mm.1	6.48	6.51	6.04	6.74	0.34	0.54	0.43	0.52	T	T	T	T	0.0215	0.9759	T	0.0215	0.9759				chr2	-	NonCoding	146401617	146404767
TC0200004785.mm.1	6.47	6.44	5.88	6.23	0.55	0.41	0.37	0.17	T	T	T	T	0.2143	0.9759	T	0.2143	0.9759				chr2	-	NonCoding	146475654	146478259
TC0200004786.mm.1	16.55	16.32	16.76	16.62	0.54	0.76	0.55	0.8	T	T	T	T	0.4578	0.9759	T	0.4578	0.9759	ENSMUST00000119851	Gm14111	predicted gene 14111 [Source:MGI Symbol;Acc:MGI:3652258]	chr2	-	Pseudogene	146754707	146755705
TC0200004787.mm.1	3.38	3.25	3.5	3.5	0.17	0.11	0.31	0.19	T	F	T	T	0.0714	0.9759	F	0.0714	0.9759	ENSMUST00000139345; OTTMUST00000037306	Gm14114; RP23-8L8.1	predicted gene 14114 [Source:MGI Symbol;Acc:MGI:3652257]; novel transcript	chr2	-	NonCoding	146827221	146839732
TC0200004788.mm.1	5.64	5.69	5.57	5.52	0.26	0.16	0.2	0.25	T	T	T	T	0.6582	0.9798	T	0.6582	0.9798				chr2	-	NonCoding	147009765	147011164
TC0200004789.mm.1	4.21	4.23	4.23	4.2	0.07	0.07	0.04	0.12	T	T	T	T	0.5366	0.976	T	0.5366	0.976	NM_023504; ENSMUST00000067020; NM_023504.1; OTTMUST00000037311; uc008mss.1	Nkx2-4	NK2 homeobox 4	chr2	-	Coding	147083316	147085445
TC0200004790.mm.1	3.15	3.11	3.1	3.31	0.13	0.23	0.23	0.28	T	T	T	F	0.4857	0.9759	F	0.4857	0.9759	ENSMUST00000117733	Gm14116	predicted gene 14116 [Source:MGI Symbol;Acc:MGI:3651325]	chr2	-	Multiple_Complex	147146408	147147212
TC0200004791.mm.1	4.02	4.12	4.08	4.11	0.11	0.08	0.16	0.06	T	T	T	T	0.5755	0.9762	T	0.5755	0.9762	NM_001077632; NM_010919; ENSMUST00000067075; ENSMUST00000109969; ENSMUST00000109970; ENSMUST00000172627; BC138159; BC138160; NM_001077632.1; NM_010919.2; OTTMUST00000037292; OTTMUST00000037293; OTTMUST00000096770; OTTMUST00000096771; uc008mst.1; uc008msu.1	Nkx2-2	NK2 homeobox 2	chr2	-	Multiple_Complex	147177546	147194243
TC0200004792.mm.1	4.01	4.14	4.08	4.24	0.11	0.07	0.11	0.22	T	T	T	T	0.0877	0.9759	T	0.0877	0.9759	ENSMUST00000158691	Gm22261	predicted gene, 22261	chr2	-	NonCoding	147250462	147250785
TC0200004793.mm.1	8.31	8.69	8.57	8.54	0.52	0.16	0.27	0.47	T	T	T	T	0.9882	0.9993	T	0.9882	0.9993	ENSMUST00000119242	Gm14115	predicted gene 14115 [Source:MGI Symbol;Acc:MGI:3652261]	chr2	-	Pseudogene	147280603	147281084
TC0200004794.mm.1	4.5	4.66	4.65	4.78	0.28	0.18	0.07	0.2	T	T	T	T	0.2437	0.9759	T	0.2437	0.9759	ENSMUST00000127688; OTTMUST00000037290	Gm14110; RP23-191L7.3	predicted gene 14110 [Source:MGI Symbol;Acc:MGI:3649328]; novel transcript	chr2	-	NonCoding	147323562	147325087
TC0200004795.mm.1	3.61	3.62	3.6	3.53	0.18	0.03	0.12	0.26	T	T	T	T	0.7533	0.9874	T	0.7533	0.9874	NR_040330; NR_040330.1; uc008msv.1	AI646519	expressed sequence AI646519	chr2	-	NonCoding	147361541	147362793
TC0200004796.mm.1	4.37	4.17	4.49	4.46	0.55	0.3	0.21	0.68	T	T	T	T	0.6666	0.9798	T	0.6666	0.9798	ENSMUST00000118814	Gm14109	predicted gene 14109 [Source:MGI Symbol;Acc:MGI:3649329]	chr2	-	Multiple_Complex	147402954	147403262
TC0200004797.mm.1	7.64	7.73	7.72	7.66	0.21	0.25	0.2	0.33	T	T	T	T	0.949	0.9984	T	0.949	0.9984	ENSMUST00000117774	Gm14107	predicted gene 14107 [Source:MGI Symbol;Acc:MGI:3651301]	chr2	-	Pseudogene	147642848	147643177
TC0200004798.mm.1	11.36	12.05	11.33	11.63	0.41	0.5	0.89	1.15	T	T	T	T	0.4066	0.9759	T	0.4066	0.9759	ENSMUST00000083857	Gm25516	predicted gene, 25516 [Source:MGI Symbol;Acc:MGI:5455293]	chr2	-	Small_RNA	147874772	147874878
TC0200004799.mm.1	4.06	4.11	4.03	4.21	0.31	0.36	0.34	0.39	T	T	T	T	0.746	0.9872	T	0.746	0.9872				chr2	-	NonCoding	147884757	147885440
TC0200004800.mm.1	3.85	3.93	3.88	3.92	0.12	0.11	0.69	0.09	T	T	T	T	0.4237	0.9759	T	0.4237	0.9759	ENSMUST00000129082; ENSMUST00000132070; ENSMUST00000136555; OTTMUST00000037254; OTTMUST00000037255; OTTMUST00000037256	9030622O22Rik; RP23-207P16.1	RIKEN cDNA 9030622O22 gene [Source:MGI Symbol;Acc:MGI:1918820]; novel transcript	chr2	-	NonCoding	147944025	148040203
TC0200004801.mm.1	3.6	3.33	3.21	3.39	0.21	0.24	1.61	0.36	F	F	F	F	0.7612	0.9876	F	0.7612	0.9876				chr2	-	NonCoding	148005854	148008461
TC0200004802.mm.1	4.39	4.45	4.41	4.51	0.09	0.08	0.35	0.09	T	T	T	T	0.5716	0.9762	T	0.5716	0.9762	NM_010446; ENSMUST00000047315; ENSMUST00000109964; ENSMUST00000146242; ENSMUST00000172928; BC160375; NM_010446.2; OTTMUST00000037259; OTTMUST00000037260; OTTMUST00000037261; OTTMUST00000098365	Foxa2	forkhead box A2; Synthetic construct Mus musculus clone IMAGE:100064119, MGC:193490 forkhead box A2 (Foxa2) mRNA, encodes complete protein.	chr2	-	Multiple_Complex	148042877	148046969
TC0200004803.mm.1	7.83	7.72	8.09	7.82	0.41	0.42	0.29	0.43	T	T	T	T	0.5216	0.9759	T	0.5216	0.9759	ENSMUST00000122234	Gm14108	predicted gene 14108 [Source:MGI Symbol;Acc:MGI:3649327]	chr2	-	Multiple_Complex	148071346	148071839
TC0200004804.mm.1	4.65	4.89	4.61	4.81	0.36	0.25	0.17	0.21	T	T	T	T	0.3128	0.9759	T	0.3128	0.9759				chr2	-	NonCoding	148248908	148249929
TC0200004805.mm.1	3.59	3.98	3.62	3.54	0.58	0.25	0.38	0.37	T	T	T	T	0.7387	0.9872	T	0.7387	0.9872				chr2	-	NonCoding	148273102	148276870
TC0200004806.mm.1	4.83	4.99	4.56	4.84	0.49	0.42	0.17	0.21	T	T	T	T	0.534	0.9759	T	0.534	0.9759				chr2	-	NonCoding	148280490	148281157
TC0200004807.mm.1	6.09	6.79	6.36	6.68	0.7	0.45	0.16	1.02	T	T	T	T	0.4449	0.9759	T	0.4449	0.9759				chr2	-	NonCoding	148376211	148382194
TC0200004808.mm.1	10.72	11.03	10.41	11.08	1.7	0.68	0.78	0.74	T	T	T	T	0.3232	0.9759	T	0.3232	0.9759	NM_009378; ENSMUST00000099270; BC019154; NM_009378.3; OTTMUST00000037329; uc008mtd.2	Thbd	thrombomodulin	chr2	-	Coding	148404466	148408188
TC0200004809.mm.1	5.62	5.8	5.83	5.8	0.18	0.21	0.34	0.19	T	T	T	T	0.6744	0.9808	T	0.6744	0.9808	ENSMUST00000119511	Gm14119	predicted gene 14119 [Source:MGI Symbol;Acc:MGI:3651533]	chr2	-	Multiple_Complex	148419032	148419266
TC0200004810.mm.1	7.68	7.77	7.17	7.19	1.06	0.64	0.76	0.26	T	T	T	T	0.6465	0.9794	T	0.6465	0.9794				chr2	-	NonCoding	148428222	148431015
TC0200004811.mm.1	11.12	11.09	10.87	10.66	1.7	0.51	1.07	0.9	T	T	T	T	0.8592	0.9932	T	0.8592	0.9932	NM_010740; ENSMUST00000099269; BC156937; NM_010740.3; OTTMUST00000037332; uc008mte.1	Cd93	CD93 antigen; Synthetic construct Mus musculus clone IMAGE:100063627, MGC:191096 CD93 antigen (Cd93) mRNA, encodes complete protein.	chr2	-	Multiple_Complex	148436640	148443563
TC0200004812.mm.1	4.33	4.33	4.35	4.43	0.13	0.1	0.13	0.12	T	T	T	T	0.6299	0.9788	T	0.6299	0.9788				chr2	-	NonCoding	148680346	148680988
TC0200004813.mm.1	6.33	6.36	6.41	6.49	0.12	0.06	0.14	0.16	T	T	T	T	0.7467	0.9872	T	0.7467	0.9872	NM_019632; ENSMUST00000028926; ENSMUST00000136513; ENSMUST00000140647; BC038362; BC049874; NM_019632.3; OTTMUST00000037337; OTTMUST00000037338; OTTMUST00000037339; uc008mth.2; uc008mti.1	Napb	N-ethylmaleimide sensitive fusion protein attachment protein beta	chr2	-	Multiple_Complex	148693985	148732467
TC0200004814.mm.1	3.66	3.73	3.75	3.81	6.17	0.18	0.16	0.02	T	T	T	T	0.1129	0.9759	T	0.1129	0.9759	NM_030059; ENSMUST00000028934; BC100526; NM_030059.2; OTTMUST00000037356; uc008mtl.1	Cst11	cystatin 11	chr2	-	Coding	148768609	148771497
TC0200004815.mm.1	5.1	5.03	5.01	5.05	5.29	0.38	0.32	0.09	T	T	T	T	0.1076	0.9759	T	0.1076	0.9759	NM_029960; ENSMUST00000028937; ENSMUST00000149457; BC104302; BC104303; NM_029960.3; uc008mts.2	9230104L09Rik	RIKEN cDNA 9230104L09 gene	chr2	-	Multiple_Complex	148846711	148865038
TC0200004816.mm.1	15.64	15.82	15.75	15.85	0.41	0.16	0.58	0.32	T	T	T	T	0.5502	0.9762	T	0.5502	0.9762	NM_009976; ENSMUST00000028938; ENSMUST00000144845; ENSMUST00000149691; BC002072; NM_009976.3; OTTMUST00000037353; OTTMUST00000037354; OTTMUST00000037355; uc008mtt.1	Cst3	cystatin C	chr2	-	Multiple_Complex	148871722	148875692
TC0200004817.mm.1	3.59	3.21	3.62	3.85	0.06	0.28	0.24	0.25	T	T	T	T	0.0231	0.9759	T	0.0231	0.9759	ENSMUST00000122436	Gm14129	predicted gene 14129 [Source:MGI Symbol;Acc:MGI:3651572]	chr2	-	Pseudogene	148927735	148931707
TC0200004818.mm.1	3.47	3.66	3.55	3.57	0.22	0.39	0.07	0.2	T	T	T	T	0.7695	0.9883	T	0.7695	0.9883	ENSMUST00000081553; ENSMUST00000109942	Gm1330	predicted gene 1330 [Source:MGI Symbol;Acc:MGI:2686176]	chr2	-	Coding	148990343	149003251
TC0200004819.mm.1	3.73	4.09	3.77	3.79	0.16	0.12	0.1	0.29	T	T	T	T	0.0707	0.9759	T	0.0707	0.9759	ENSMUST00000099266	Gm10750	predicted gene 10750 [Source:MGI Symbol;Acc:MGI:3641996]	chr2	-	Coding	149015732	149017237
TC0200004820.mm.1	3.83	3.9	3.7	3.78	0.24	0.25	0.15	0.15	T	T	T	T	0.5368	0.976	T	0.5368	0.976	ENSMUST00000117188	Gm14132	predicted gene 14132 [Source:MGI Symbol;Acc:MGI:3652226]	chr2	-	Pseudogene	149333071	149334789
TC0200004821.mm.1	5.6	5.43	5.98	5.62	0.24	0.2	0.54	0.32	T	T	T	T	0.375	0.9759	T	0.375	0.9759	ENSMUST00000158645	Gm24551	predicted gene, 24551 [Source:MGI Symbol;Acc:MGI:5454328]	chr2	-	Small_RNA	149566194	149566285
TC0200004822.mm.1	4.36	4.53	4.37	4.33	0.34	0.25	0.4	0.28	T	T	T	T	0.8212	0.9915	T	0.8212	0.9915				chr2	-	NonCoding	149599205	149606347
TC0200004823.mm.1	5.36	5.68	5.59	5.66	0.16	0.35	0.3	0.42	T	T	T	T	0.3137	0.9759	T	0.3137	0.9759	XR_104737.1	Gm14133	predicted gene 14133	chr2	-	NonCoding	149743927	149798743
TC0200004824.mm.1	3.54	3.5	3.58	3.64	0.08	0.09	0.09	0.17	T	T	T	T	0.4106	0.9759	T	0.4106	0.9759	ENSMUST00000099264	C530025M09Rik	RIKEN cDNA C530025M09 gene [Source:MGI Symbol;Acc:MGI:2442090]	chr2	-	Coding	149830524	149831213
TC0200004825.mm.1	5.62	5.47	5.59	5.92	0.11	0.32	0.04	0.29	T	T	T	T	0.4008	0.9759	T	0.4008	0.9759	ENSMUST00000119999	Gm14140	predicted gene 14140 [Source:MGI Symbol;Acc:MGI:3649719]	chr2	-	Pseudogene	150110582	150111576
TC0200004826.mm.1	7.67	7.82	7.74	7.86	0.07	0.18	0.23	0.31	T	T	T	T	0.0862	0.9759	T	0.0862	0.9759	NM_023266; NM_181266; ENSMUST00000089207; ENSMUST00000094538; ENSMUST00000109931; ENSMUST00000122859; ENSMUST00000142792; BC141128; NM_023266.4; NM_181266.2; OTTMUST00000037469; OTTMUST00000037470; OTTMUST00000037471; OTTMUST00000037472; uc008mtx.1; uc008mty.1; uc012cfq.1	Zfp120	zinc finger protein 120	chr2	-	Multiple_Complex	150114406	150136708
TC0200004827.mm.1	5.46	5.17	5.5	5.51	0.28	0.13	0.17	0.16	T	T	T	T	0.0478	0.9759	T	0.0478	0.9759				chr2	-	NonCoding	150125544	150129870
TC0200004828.mm.1	3.13	3.18	3.27	3.34	0.06	0.17	0.09	0.17	F	F	F	F	0.1857	0.9759	F	0.1857	0.9759				chr2	-	NonCoding	150165856	150167366
TC0200004829.mm.1	12.04	12.19	12.16	11.83	0.28	0.17	0.22	0.33	T	T	T	T	0.2036	0.9759	T	0.2036	0.9759	ENSMUST00000099418	Gm10770	predicted gene 10770 [Source:MGI Symbol;Acc:MGI:3642046]	chr2	-	Coding	150178882	150179679
TC0200004830.mm.1	3.37	3.42	3.29	3.48	0.19	0.25	0.22	0.25	T	T	T	T	0.5444	0.9762	T	0.5444	0.9762				chr2	-	NonCoding	150181256	150184746
TC0200004831.mm.1	5.84	5.87	5.88	5.95	0.28	0.24	0.27	0.26	T	T	T	T	0.6809	0.9818	T	0.6809	0.9818	ENSMUST00000063463; XM_003084527.1	Gm21994; LOC100504621	predicted gene 21994 [Source:MGI Symbol;Acc:MGI:5439751]; PREDICTED: zinc finger protein 120-like (LOC100504621), mRNA.	chr2	-	Coding	150243355	150257214
TC0200004832.mm.1	3.88	3.93	3.96	3.92	0.16	0.23	0.13	0.15	T	T	T	T	0.9989	0.9998	T	0.9989	0.9998				chr2	-	NonCoding	150305528	150306207
TC0200004833.mm.1	8.58	8.53	8.51	8.6	0.15	0.13	0.31	0.46	T	T	T	T	0.879	0.9936	T	0.879	0.9936	NM_027017; ENSMUST00000051153; ENSMUST00000124945; ENSMUST00000138130; ENSMUST00000152036; BC132262; BC132264; NM_027017.1; uc008mtz.1; uc012cfu.1	3300002I08Rik	RIKEN cDNA 3300002I08 gene	chr2	-	Multiple_Complex	150310935	150362765
TC0200004834.mm.1	6.43	6.65	6.88	6.66	0.46	0.63	0.27	0.18	T	T	T	T	0.6193	0.9788	T	0.6193	0.9788				chr2	-	NonCoding	150331616	150334004
TC0200004835.mm.1	5.26	5.46	5.14	5.51	0.22	0.41	0.16	0.15	T	T	T	T	0.3459	0.9759	T	0.3459	0.9759	ENSMUST00000122345	Gm14126	predicted gene 14126 [Source:MGI Symbol;Acc:MGI:3650348]	chr2	-	Pseudogene	150378878	150379272
TC0200004836.mm.1	7.43	7.68	7.6	7.56	0.4	0.26	0.24	0.23	T	T	T	T	0.8682	0.9932	T	0.8682	0.9932	ENSMUST00000122076	Gm14122	predicted gene 14122 [Source:MGI Symbol;Acc:MGI:3651998]	chr2	-	Pseudogene	150398256	150399399
TC0200004837.mm.1	8.93	9.08	8.96	9.1	0.17	0.12	0.58	0.65	T	T	T	T	0.8094	0.9901	T	0.8094	0.9901	NM_001177550; ENSMUST00000109916; BC023805; NM_001177550.1; OTTMUST00000037369; uc008mua.2	Zfp442	zinc finger protein 442 (Zfp442), mRNA.; zinc finger protein 442	chr2	-	Coding	150407133	150451494
TC0200004838.mm.1	8.5	8.7	8.29	8.8	0.39	0.33	0.17	0.38	T	T	T	T	0.0407	0.9759	T	0.0407	0.9759	ENSMUST00000117906	Gm14127	predicted gene 14127 [Source:MGI Symbol;Acc:MGI:3652004]	chr2	-	Pseudogene	150469411	150470165
TC0200004839.mm.1	5.47	5.45	5.51	5.49	0.18	0.25	0.15	0.27	T	T	T	T	0.7018	0.9832	T	0.7018	0.9832	NM_001034900; ENSMUST00000109914; BC150850; BC150852; NM_001034900.3; OTTMUST00000037391; uc008mub.1	Zfp345	zinc finger protein 345	chr2	-	Coding	150470991	150485091
TC0200004840.mm.1	12.5	12.62	12.45	12.61	0.17	0.08	0.3	0.15	T	T	T	T	0.2146	0.9759	T	0.2146	0.9759	ENSMUST00000178360	Gm14121	predicted gene 14121	chr2	-	Pseudogene	150499466	150500845
TC0200004841.mm.1	3.6	3.64	3.54	3.63	0.08	0.17	0.07	0.09	T	T	T	T	0.7177	0.9856	T	0.7177	0.9856				chr2	-	NonCoding	150565545	150570123
TC0200004842.mm.1	12.29	12.72	12.17	12.32	0.84	0.42	1.06	0.74	T	T	T	T	0.1901	0.9759	T	0.1901	0.9759	NM_027977; ENSMUST00000046399; ENSMUST00000126704; ENSMUST00000145325; BC055706; NM_027977.2; OTTMUST00000037378; OTTMUST00000037379; OTTMUST00000037380; uc008mud.1; uc008mue.1	Apmap	adipocyte plasma membrane associated protein	chr2	-	Multiple_Complex	150583080	150608567
TC0200004843.mm.1	7.16	6.96	7.21	7.15	1.33	0.37	0.18	0.38	T	T	T	T	0.4061	0.9759	T	0.4061	0.9759	NM_080575; ENSMUST00000028944; ENSMUST00000141500; ENSMUST00000141785; ENSMUST00000147135; ENSMUST00000154328; BC030930; BC092278; NM_080575.2; OTTMUST00000037370; OTTMUST00000037371; OTTMUST00000037372; OTTMUST00000037373; OTTMUST00000037374; uc008muf.2	Acss1	acyl-CoA synthetase short-chain family member 1	chr2	-	Multiple_Complex	150618105	150668500
TC0200004844.mm.1	3.97	4.08	4.03	4.08	0.1	0.09	0.04	0.12	T	T	T	T	0.5098	0.9759	T	0.5098	0.9759	NM_054068; ENSMUST00000046095; BC057647; BC138456; BC138460; NM_054068.2; OTTMUST00000037425; uc008muh.2	Vsx1	visual system homeobox 1 homolog (zebrafish)	chr2	-	Coding	150680699	150689360
TC0200004845.mm.1	7	7.22	7	6.95	0.3	0.41	0.18	0.28	T	T	T	T	0.802	0.9896	T	0.802	0.9896	ENSMUST00000147128; OTTMUST00000037426	Platr15; RP23-156P22.7	pluripotency associated transcript 15 [Source:MGI Symbol;Acc:MGI:3650105]; putative novel transcript	chr2	-	NonCoding	150704536	150706876
TC0200004846.mm.1	3.09	3.34	3.2	3.3	0.1	0.17	0.03	0.31	T	T	T	T	0.2722	0.9759	T	0.2722	0.9759	ENSMUST00000180851	Gm26681	predicted gene, 26681 [Source:MGI Symbol;Acc:MGI:5477175]	chr2	-	NonCoding	150748281	150750762
TC0200004847.mm.1	4.1	4.28	4.11	4.13	0.16	0.11	0.2	0.18	T	T	T	T	0.4386	0.9759	T	0.4386	0.9759				chr2	-	NonCoding	150814354	150817312
TC0200004848.mm.1	8.85	8.72	8.64	8.6	0.95	0.07	0.42	0.3	T	T	T	T	0.3743	0.9759	T	0.3743	0.9759	NM_024465; ENSMUST00000056149; ENSMUST00000129228; ENSMUST00000138608; ENSMUST00000141899; ENSMUST00000145826; ENSMUST00000155119; ENSMUST00000156641; BC002263; NM_024465.3; OTTMUST00000037482; OTTMUST00000037519; OTTMUST00000037520; OTTMUST00000037521; OTTMUST00000037522; OTTMUST00000037523; OTTMUST00000037524; uc008mum.2; uc008muo.2; uc008mup.2; uc008muq.1	Abhd12	abhydrolase domain containing 12	chr2	-	Multiple_Complex	150832493	150904741
TC0200004849.mm.1	6.57	6.44	6.83	6.06	0.7	0.34	0.35	0.17	T	T	T	T	0.1199	0.9759	T	0.1199	0.9759				chr2	-	NonCoding	150852072	150853529
TC0200004851.mm.1	3.28	3.36	3.52	3.48	0.17	0.19	0.14	0.27	T	T	T	T	0.4255	0.9759	T	0.4255	0.9759	ENSMUST00000117833	Gm14142	predicted gene 14142 [Source:MGI Symbol;Acc:MGI:3649541]	chr2	-	Multiple_Complex	150946327	150946809
TC0200004852.mm.1	4.53	4.49	4.45	4.5	0.4	0.18	0.33	0.21	T	T	T	T	0.854	0.9932	T	0.854	0.9932				chr2	-	NonCoding	150995303	150999985
TC0200004853.mm.1	3.74	3.73	3.81	3.83	0.17	0.28	0.21	0.25	T	T	T	T	0.9621	0.9993	T	0.9621	0.9993	ENSMUST00000157808	Gm24199	predicted gene, 24199 [Source:MGI Symbol;Acc:MGI:5453976]	chr2	-	Small_RNA	151073655	151073790
TC0200004854.mm.1	4.46	4.37	4.2	4.52	0.13	0.19	0.18	0.19	T	T	T	T	0.0364	0.9759	T	0.0364	0.9759	NM_001097977_2; NM_001097977.1; uc008muw.1	Gm14151	predicted gene 14151 (Gm14151), mRNA.; predicted gene 14151	chr2	-	Multiple_Complex	151086786	151092350
TC0200004855.mm.1	4.07	3.79	3.91	3.93	0.2	0.12	0.17	0.28	T	T	T	T	0.2232	0.9759	T	0.2232	0.9759				chr2	-	NonCoding	151251012	151251204
TC0200004856.mm.1	4.06	4.01	3.68	3.8	0.11	0.29	0.2	0.23	T	T	T	T	0.0621	0.9759	T	0.0621	0.9759				chr2	-	NonCoding	151254876	151255046
TC0200004857.mm.1	4.08	4.21	3.96	4.1	0.17	0.22	0.19	0.36	T	T	T	T	0.4245	0.9759	T	0.4245	0.9759				chr2	-	NonCoding	151255112	151255355
TC0200004858.mm.1	3.7	4.02	3.8	3.95	0.3	0.49	0.17	0.25	T	T	T	T	0.703	0.9836	T	0.703	0.9836				chr2	-	NonCoding	151259155	151259346
TC0200004859.mm.1	3.74	3.78	3.78	3.87	0.35	0.41	0.15	0.17	F	F	F	F	0.8562	0.9932	F	0.8562	0.9932				chr2	-	NonCoding	151259516	151259620
TC0200004860.mm.1	4.88	4.86	4.6	4.96	0.08	0.19	0.11	0.07	T	T	T	T	0.0051	0.9759	T	0.0051	0.9759				chr2	-	NonCoding	151259965	151260122
TC0200004861.mm.1	3.69	3.75	3.74	3.73	0.21	0.3	0.27	0.55	T	F	T	F	0.9165	0.9967	F	0.9165	0.9967				chr2	-	NonCoding	151260290	151260464
TC0200004862.mm.1	3.72	3.65	3.72	3.78	0.21	0.18	0.18	0.18	T	T	T	T	0.6742	0.9807	T	0.6742	0.9807	ENSMUST00000128602; OTTMUST00000037579	Gm14144; RP23-31I2.2	predicted gene 14144 [Source:MGI Symbol;Acc:MGI:3702160]; novel transcript	chr2	-	NonCoding	151264603	151278836
TC0200004863.mm.1	4.4	4.62	4.33	4.34	0.47	0.28	0.15	0.33	T	T	T	T	0.4074	0.9759	T	0.4074	0.9759	ENSMUST00000158950	Gm23005	predicted gene, 23005 [Source:MGI Symbol;Acc:MGI:5452782]	chr2	-	Small_RNA	151282975	151283110
TC0200004864.mm.1	4.08	4.09	4.17	4.05	0.1	0.15	0.15	0.16	T	T	T	T	0.3658	0.9759	T	0.3658	0.9759	ENSMUST00000158316	Gm23261	predicted gene, 23261 [Source:MGI Symbol;Acc:MGI:5453038]	chr2	-	Small_RNA	151372363	151372498
TC0200004865.mm.1	4.1	4.14	4.01	4.15	0.16	0.07	0.11	0.13	T	T	T	T	0.5498	0.9762	T	0.5498	0.9762	ENSMUST00000127020; ENSMUST00000137471; ENSMUST00000139919; OTTMUST00000037588; OTTMUST00000037589; OTTMUST00000037590; XR_140530.1	Gm14152; RP23-31I2.5	predicted gene 14152 [Source:MGI Symbol;Acc:MGI:3702162]; novel transcript; predicted gene 14152	chr2	-	NonCoding	151380650	151432402
TC0200004866.mm.1	4.28	4.35	4	4.37	0.09	0.17	0.24	0.26	T	T	T	T	0.4814	0.9759	T	0.4814	0.9759				chr2	-	NonCoding	151403958	151404783
TC0200004867.mm.1	4.06	4.01	3.68	3.8	0.11	0.29	0.2	0.23	T	T	T	T	0.0621	0.9759	T	0.0621	0.9759				chr2	-	NonCoding	151408443	151408613
TC0200004868.mm.1	4.66	4.7	4.78	4.97	0.18	0.36	0.19	0.61	T	T	F	T	0.5209	0.9759	F	0.5209	0.9759				chr2	-	NonCoding	151411521	151411661
TC0200004869.mm.1	3.46	3.55	3.36	3.6	0.26	0.14	0.16	0.18	T	T	T	T	0.2531	0.9759	T	0.2531	0.9759				chr2	-	NonCoding	151412721	151412913
TC0200004870.mm.1	3.74	3.78	3.78	3.87	0.35	0.41	0.15	0.17	F	F	F	F	0.8562	0.9932	F	0.8562	0.9932				chr2	-	NonCoding	151413083	151413187
TC0200004871.mm.1	4.88	4.86	4.6	4.96	0.08	0.19	0.11	0.07	T	T	T	T	0.0051	0.9759	T	0.0051	0.9759				chr2	-	NonCoding	151413532	151413689
TC0200004872.mm.1	3.63	3.8	3.75	3.83	0.14	0.22	0.25	0.52	F	F	F	F	0.8804	0.9939	F	0.8804	0.9939				chr2	-	NonCoding	151413859	151414031
TC0200004873.mm.1	3.93	3.76	3.91	3.8	0.17	0.29	0.12	0.28	T	T	T	T	0.9343	0.9979	T	0.9343	0.9979	ENSMUST00000157265	Gm24868	predicted gene, 24868 [Source:MGI Symbol;Acc:MGI:5454645]	chr2	-	Small_RNA	151435794	151435929
TC0200004874.mm.1	3.75	3.88	3.78	3.84	0.13	0.23	0.11	0.15	T	T	T	T	0.7058	0.9843	T	0.7058	0.9843	ENSMUST00000155885; OTTMUST00000037581	Gm14146; RP23-419G21.3	predicted gene 14146 [Source:MGI Symbol;Acc:MGI:3651552]; putative novel transcript	chr2	-	NonCoding	151462043	151470414
TC0200004875.mm.1	4.03	4.08	4.16	4.05	0.19	0.19	0.23	0.17	T	T	T	T	0.707	0.9843	T	0.707	0.9843	NM_198655; ENSMUST00000080132; BC119071; BC119073; NM_198655.2; uc008ndv.1	4921509C19Rik	RIKEN cDNA 4921509C19 gene	chr2	-	Coding	151470542	151476153
TC0200004876.mm.1	6.33	6.33	6.14	6.32	0.46	0.38	0.15	0.23	T	T	T	T	0.9145	0.9964	T	0.9145	0.9964	ENSMUST00000148705; OTTMUST00000037711	Gm14167; RP23-419G21.6	predicted gene 14167 [Source:MGI Symbol;Acc:MGI:3651481]; putative novel transcript	chr2	-	NonCoding	151540725	151542830
TC0200004877.mm.1	4.46	4.47	4.32	4.67	0.19	0.15	0.21	0.23	T	T	T	T	0.0706	0.9759	T	0.0706	0.9759				chr2	-	NonCoding	151574464	151576147
TC0200004878.mm.1	4.14	4.22	4.17	4.13	0.12	0.1	0.05	0.17	T	T	T	T	0.8849	0.9945	T	0.8849	0.9945	NM_198214; ENSMUST00000028951; ENSMUST00000094456; ENSMUST00000109875; ENSMUST00000109877; ENSMUST00000133378; ENSMUST00000137936; ENSMUST00000141692; ENSMUST00000143367; ENSMUST00000145434; ENSMUST00000146172; ENSMUST00000148755; BC117896; BC117897; NM_198214.2; OTTMUST00000035176; OTTMUST00000035177; OTTMUST00000035178; OTTMUST00000035179; OTTMUST00000035180; OTTMUST00000035181; OTTMUST00000035182; OTTMUST00000035183; OTTMUST00000035184; OTTMUST00000037755; OTTMUST00000037756	Snph	syntaphilin	chr2	-	Multiple_Complex	151590549	151632593
TC0200004879.mm.1	3.71	3.8	3.72	3.89	0.08	0.26	0.07	0.18	T	T	T	T	0.1348	0.9759	T	0.1348	0.9759	NM_001276400; ENSMUST00000096439; ENSMUST00000180195; NM_001114677.1; OTTMUST00000037632; OTTMUST00000117004; uc012cfy.1	Rad21l	RAD21-like (S. pombe)	chr2	-	Coding	151645404	151668533
TC0200004880.mm.1	3.87	3.9	3.92	3.88	0.15	0.11	0.21	0.17	T	T	T	T	0.6184	0.9788	T	0.6184	0.9788	ENSMUST00000137422; ENSMUST00000149319; OTTMUST00000037594; OTTMUST00000037595; XM_619827.4	Tmem74bos; RP23-402M7.2; BC052486	transmembrane 74B, opposite strand [Source:MGI Symbol;Acc:MGI:3039588]; novel transcript; cDNA sequence BC052486	chr2	-	NonCoding	151679361	151701634
TC0200004881.mm.1	3.91	3.84	3.79	3.95	0.12	0.13	0.13	0.12	T	T	T	T	0.4125	0.9759	T	0.4125	0.9759	ENSMUST00000119832	Gm14159	predicted gene 14159 [Source:MGI Symbol;Acc:MGI:3651831]	chr2	-	Multiple_Complex	151699476	151699926
TC0200004882.mm.1	7.2	6.71	7.03	7.09	0.2	0.31	0.31	0.4	T	T	T	T	0.4487	0.9759	T	0.4487	0.9759	NM_212446; ENSMUST00000042452; ENSMUST00000109869; ENSMUST00000123449; ENSMUST00000125977; ENSMUST00000151656; ENSMUST00000155939; BC131928; BC131930; NM_212446.1; OTTMUST00000037610; OTTMUST00000037611; OTTMUST00000037612; OTTMUST00000037613; OTTMUST00000037614; OTTMUST00000037615	Psmf1	proteasome (prosome, macropain) inhibitor subunit 1	chr2	-	Multiple_Complex	151715812	151744186
TC0200004883.mm.1	4.09	4.14	4.2	4.21	0.16	0.13	0.06	0.24	T	T	T	T	0.4528	0.9759	T	0.4528	0.9759	XR_104740.1	4930556L07Rik	RIKEN cDNA 4930556L07 gene	chr2	-	NonCoding	151747248	151751466
TC0200004884.mm.1	4.35	4.41	4.34	4.36	0.14	0.29	0.25	0.22	T	T	T	T	0.9662	0.9993	T	0.9662	0.9993	ENSMUST00000119923	Gm14153	predicted gene 14153 [Source:MGI Symbol;Acc:MGI:3651343]	chr2	-	Multiple_Complex	151797107	151798245
TC0200004886.mm.1	4.42	4.33	4.36	4.37	0.15	0.17	0.15	0.29	T	T	T	T	0.8737	0.9932	T	0.8737	0.9932	ENSMUST00000142642; OTTMUST00000037599	Gm14154; RP23-214I20.3	predicted gene 14154 [Source:MGI Symbol;Acc:MGI:3649354]; novel transcript	chr2	-	NonCoding	151947273	151950641
TC0200004887.mm.1	5.32	5.28	5.2	5.41	0.27	0.19	0.31	0.14	T	T	T	T	0.8851	0.9945	T	0.8851	0.9945	NR_035478; NR_035478.1; uc012cfz.1	Mir1953	microRNA 1953	chr2	-	Precursor_microRNA	151967529	151967617
TC0200004888.mm.1	3.9	4.11	4.05	3.84	0.19	0.15	0.2	0.07	T	T	T	T	0.1174	0.9759	T	0.1174	0.9759				chr2	-	NonCoding	152009395	152012470
TC0200004889.mm.1	3.77	3.84	3.91	3.71	0.15	0.18	0.16	0.26	T	T	T	T	0.9798	0.9993	T	0.9798	0.9993	ENSMUST00000147463; OTTMUST00000037618	AA387200; RP23-214I20.5	expressed sequence AA387200 [Source:MGI Symbol;Acc:MGI:3034170]; novel transcript	chr2	-	NonCoding	152074855	152076808
TC0200004890.mm.1	3.91	3.76	3.67	3.87	0.65	0.13	0.18	0.19	T	T	T	T	0.2333	0.9759	T	0.2333	0.9759				chr2	-	NonCoding	152104683	152105209
TC0200004891.mm.1	3.57	3.68	3.57	3.66	0.21	0.26	0.17	0.19	T	T	T	T	0.6087	0.9788	T	0.6087	0.9788				chr2	-	NonCoding	152111737	152132727
TC0200004892.mm.1	13.12	13.69	13.16	13.24	0.74	0.58	1.39	0.77	T	T	T	T	0.9563	0.9988	T	0.9563	0.9988	OTTMUST00000037678	Rps15a-ps7	ribosomal protein S15A, pseudogene 7	chr2	-	Multiple_Complex	152185291	152185682
TC0200004893.mm.1	5.72	5.76	5.58	5.71	0.39	0.14	0.12	0.21	T	T	T	T	0.5462	0.9762	T	0.5462	0.9762				chr2	-	NonCoding	152224661	152227263
TC0200004894.mm.1	7.45	7.47	7.49	7.52	0.18	0.1	0.18	0.21	T	T	T	T	0.6973	0.9822	T	0.6973	0.9822	NM_001083921; NM_019705; ENSMUST00000028964; ENSMUST00000109847; ENSMUST00000128645; ENSMUST00000129590; ENSMUST00000130165; ENSMUST00000131889; ENSMUST00000144865; ENSMUST00000145889; BC034555; NM_001083921.1; NM_019705.3; OTTMUST00000037643; OTTMUST00000037644; OTTMUST00000037645; OTTMUST00000037646; OTTMUST00000037647; OTTMUST00000037648; OTTMUST00000037649; OTTMUST00000037650; uc008nfd.1; uc008nfe.1; uc012cge.1	Rbck1	RanBP-type and C3HC4-type zinc finger containing 1	chr2	-	Multiple_Complex	152316334	152332653
TC0200004895.mm.1	3.12	3.24	3.17	3.31	0.17	0.16	0.08	0.27	F	F	F	F	0.6494	0.9794	F	0.6494	0.9794				chr2	-	NonCoding	152332671	152333108
TC0200004896.mm.1	4.9	4.9	4.85	5.08	0.22	0.16	0.19	0.13	T	T	T	T	0.3874	0.9759	T	0.3874	0.9759	NM_175093; ENSMUST00000040312; ENSMUST00000123145; ENSMUST00000124995; BC012955; NM_175093.2; OTTMUST00000037672; OTTMUST00000037673; OTTMUST00000037674; uc008nff.1	Trib3	tribbles homolog 3 (Drosophila)	chr2	-	Multiple_Complex	152337422	152344060
TC0200004897.mm.1	3.46	3.34	3.48	3.54	0.24	0.11	0.09	0.18	T	T	T	T	0.3644	0.9759	T	0.3644	0.9759	NM_001009948; ENSMUST00000079278; BC088982; NM_001009948.1; OTTMUST00000037655; uc008nfh.1	Nrsn2	neurensin 2	chr2	-	Coding	152368755	152376638
TC0200004898.mm.1	5	5.05	4.99	4.97	0.52	0.23	0.45	0.21	T	T	T	T	0.6966	0.9821	T	0.6966	0.9821	NM_011438; ENSMUST00000063332; ENSMUST00000182625; BC067019; NM_011438.2; OTTMUST00000116819; uc008nfi.1	Sox12	SRY (sex determining region Y)-box 12; SRY-box containing gene 12	chr2	-	Multiple_Complex	152393611	152398063
TC0200004899.mm.1	4.79	4.63	4.92	4.71	0.36	0.3	0.47	0.14	T	T	T	T	0.721	0.9857	T	0.721	0.9857	NM_175126; ENSMUST00000099207; BC055755; NM_175126.4; OTTMUST00000037631; uc008nfj.2	Zcchc3	zinc finger, CCHC domain containing 3	chr2	-	Coding	152411955	152415044
TC0200004900.mm.1	4.29	4.17	4.03	4.27	5.88	0.33	0.26	0.13	T	T	T	T	0.1434	0.9759	T	0.1434	0.9759	NM_001037933; ENSMUST00000099206; BC132568; BC132570; NM_001037933.2; OTTMUST00000072080; uc008nfl.2	Defb23	defensin beta 23	chr2	-	Coding	152459055	152464620
TC0200004901.mm.1	4.73	4.63	4.6	4.63	3.65	0.23	0.15	0.16	T	T	T	T	0.3126	0.9759	T	0.3126	0.9759	NM_001002791; ENSMUST00000028966; BC139230; BC145928; NM_001002791.2; OTTMUST00000037676; uc008nfn.1	Defb22	defensin beta 22	chr2	-	Coding	152485663	152490138
TC0200004902.mm.1	3.81	3.52	3.62	3.69	2.42	0.12	0.21	0.13	T	T	T	T	0.2523	0.9759	T	0.2523	0.9759	NM_001039120; ENSMUST00000099205; BC139131; NM_001039120.2; OTTMUST00000072079; uc008nfo.2	Defb26	defensin beta 26	chr2	-	Coding	152507756	152511736
TC0200004903.mm.1	4.17	3.75	3.95	3.75	3.21	0.18	0.17	0.04	T	T	T	T	0.1842	0.9759	T	0.1842	0.9759	NM_001001444; ENSMUST00000060598; BC146010; BC146012; NM_001001444.2; OTTMUST00000037680; uc008nfq.1	Defb29	defensin beta 29	chr2	-	Coding	152538714	152540098
TC0200004904.mm.1	3.83	4.03	3.85	3.86	1.23	0.17	0.18	0.12	T	T	T	T	0.3734	0.9759	T	0.3734	0.9759	ENSMUST00000137020; OTTMUST00000037653	Gm14161; RP23-35I8.2	predicted gene 14161 [Source:MGI Symbol;Acc:MGI:3649234]; novel transcript	chr2	-	NonCoding	152549714	152553932
TC0200004905.mm.1	4.2	4.12	4.16	4.08	0.58	0.19	0.16	0.18	T	T	T	T	0.3862	0.9759	T	0.3862	0.9759				chr2	-	NonCoding	152556247	152556577
TC0200004906.mm.1	3.26	3.17	3.14	3.21	0.79	0.19	0.14	0.19	T	T	T	F	0.2331	0.9759	F	0.2331	0.9759	NM_145157; ENSMUST00000053180; BC049701; NM_145157.3; OTTMUST00000037637; uc008nfs.1	Defb19	defensin beta 19	chr2	-	Coding	152576086	152580312
TC0200004907.mm.1	4.57	4.6	4.45	4.51	1.35	0.1	0.22	0.07	T	T	T	T	0.3699	0.9759	T	0.3699	0.9759	NM_001037752; ENSMUST00000109834; ENSMUST00000131096; BC132226; BC132228; NM_001037752.2; OTTMUST00000037685; OTTMUST00000037686; uc008nft.1	Defb45	defensin beta 45	chr2	-	Multiple_Complex	152593191	152599399
TC0200004908.mm.1	5.33	5.43	5.07	5.23	5.7	0.17	0.22	0.18	T	T	T	T	0.1147	0.9759	T	0.1147	0.9759	NM_001039122; ENSMUST00000099203; BC132662; NM_001039122.1; OTTMUST00000037694; uc008nfv.1	Defb25	defensin beta 25	chr2	-	Coding	152622356	152623053
TC0200004909.mm.1	3.4	3.29	3.31	3.48	0.14	0.05	0.24	0.2	T	T	T	T	0.0902	0.9759	T	0.0902	0.9759	ENSMUST00000139912; OTTMUST00000037596	1700030C14Rik; RP23-35I8.10	RIKEN cDNA 1700030C14 gene [Source:MGI Symbol;Acc:MGI:1922912]; novel transcript	chr2	-	NonCoding	152652883	152654330
TC0200004910.mm.1	4.74	4.38	4.68	4.6	0.28	0.18	0.09	0.29	T	T	T	T	0.4253	0.9759	T	0.4253	0.9759				chr2	-	NonCoding	152683408	152685135
TC0200004911.mm.1	4.6	4.57	4.65	4.66	0.21	0.23	0.25	0.1	T	T	T	T	0.9404	0.9983	T	0.9404	0.9983	ENSMUST00000180725	Gm26841	predicted gene, 26841 [Source:MGI Symbol;Acc:MGI:5477335]	chr2	-	NonCoding	152694733	152696692
TC0200004912.mm.1	4.09	3.98	3.78	3.7	0.51	0.27	0.26	0.1	T	T	T	T	0.4518	0.9759	T	0.4518	0.9759				chr2	-	NonCoding	152755507	152757757
TC0200004913.mm.1	7.8	7.74	7.94	8.01	0.49	0.09	0.41	0.43	T	T	T	T	0.4762	0.9759	T	0.4762	0.9759	NM_001289716; NM_001289717; NM_001289739; NM_009743; ENSMUST00000007803; ENSMUST00000109820; ENSMUST00000128172; ENSMUST00000134357; ENSMUST00000134902; ENSMUST00000140436; ENSMUST00000146380; ENSMUST00000156688; ENSMUST00000173755; BC089016; BC089017; NM_009743.4; OTTMUST00000037600; OTTMUST00000037601; OTTMUST00000037602; OTTMUST00000037603; OTTMUST00000037604; OTTMUST00000037605; OTTMUST00000037606; OTTMUST00000095184; uc008ngi.1; uc008ngj.1; uc008ngk.1; uc008ngl.1; uc008ngm.1; uc008ngn.1	Bcl2l1	BCL2-like 1; BCL2-like 1 (Bcl2l1), nuclear gene encoding mitochondrial protein, mRNA.	chr2	-	Multiple_Complex	152758732	152831728
TC0200004914.mm.1	19.38	19.4	19.26	19.19	0.14	0.18	0.29	0.26	T	T	T	T	0.3877	0.9759	T	0.3877	0.9759	ENSMUST00000175565	Gm23802	predicted gene, 23802 [Source:MGI Symbol;Acc:MGI:5453579]	chr2	-	Precursor_microRNA	152772788	152772889
TC0200004915.mm.1	7.06	7.02	7.41	7.15	0.84	0.57	0.94	1.02	T	T	T	T	0.8361	0.9924	T	0.8361	0.9924				chr2	-	NonCoding	152807540	152811876
TC0200004916.mm.1	6.41	6.52	6.73	6.34	0.81	0.47	0.69	0.87	T	T	T	T	0.7688	0.9883	T	0.7688	0.9883				chr2	-	NonCoding	152811999	152813480
TC0200004917.mm.1	5.76	5.79	6.35	5.93	0.73	0.41	0.59	0.85	T	T	T	T	0.9232	0.9971	T	0.9232	0.9971				chr2	-	NonCoding	152814250	152817506
TC0200004918.mm.1	7.69	7.4	7.99	7.64	0.76	0.56	0.77	1.27	T	T	T	T	0.7334	0.9872	T	0.7334	0.9872				chr2	-	NonCoding	152823318	152827892
TC0200004919.mm.1	5.71	5.85	5.45	5.69	0.51	0.27	0.2	0.23	T	T	T	T	0.2465	0.9759	T	0.2465	0.9759	NM_010226; ENSMUST00000099200; BC096604; BC131937; BC131939; NM_010226.2; OTTMUST00000037621; uc008ngt.1	Foxs1	forkhead box S1	chr2	-	Coding	152931894	152933208
TC0200004920.mm.1	4.55	4.22	4.13	4.33	0.92	0.39	0.28	0.12	T	T	T	T	0.1266	0.9759	T	0.1266	0.9759	NM_001159376; NM_145744; ENSMUST00000037715; ENSMUST00000109811; ENSMUST00000123121; ENSMUST00000185197; BC116841; BC116843; NM_001159376.1; NM_145744.2; OTTMUST00000037687; OTTMUST00000037688; OTTMUST00000117652; OTTMUST00000117653; uc012cgm.1; uc008ngu.2; uc012cgl.1	Dusp15	dual specificity phosphatase-like 15	chr2	-	Multiple_Complex	152940995	152951698
TC0200004921.mm.1	3.77	3.98	3.9	3.92	0.22	0.1	0.1	0.15	T	T	T	T	0.4107	0.9759	T	0.4107	0.9759	ENSMUST00000130021; OTTMUST00000037823	Gm14199; RP23-414F8.5	predicted gene 14199 [Source:MGI Symbol;Acc:MGI:3651370]; novel transcript	chr2	-	NonCoding	152990017	152991631
TC0200004922.mm.1	8.2	8.1	8	8.08	0.65	0.17	0.26	0.08	T	T	T	T	0.3384	0.9759	T	0.3384	0.9759	NM_178939; ENSMUST00000028972; ENSMUST00000123083; ENSMUST00000124220; ENSMUST00000140325; ENSMUST00000140853; ENSMUST00000150545; ENSMUST00000151392; ENSMUST00000152072; BC031699; NM_178939.2; OTTMUST00000037490; OTTMUST00000037491; OTTMUST00000037492; OTTMUST00000037493; OTTMUST00000037494; OTTMUST00000037495; OTTMUST00000037496; OTTMUST00000037497; uc008ngz.1	Pdrg1	p53 and DNA damage regulated 1	chr2	-	Multiple_Complex	153008890	153015427
TC0200004923.mm.1	3.07	3.16	3.02	3.16	0.18	0.12	0.2	0.15	F	F	T	F	0.8133	0.9906	F	0.8133	0.9906				chr2	-	NonCoding	153083779	153084239
TC0200004924.mm.1	11.79	12.08	11.64	12.18	1.04	0.45	0.76	0.62	T	T	T	T	0.9172	0.9968	T	0.9172	0.9968	XM_003084515.1	Gm20094	PREDICTED: predicted gene, 20094 (Gm20094), mRNA.	chr2	-	Coding	153196767	153196973
TC0200004925.mm.1	4.88	4.93	4.87	4.82	0.12	0.15	0.2	0.2	T	T	T	T	0.7649	0.9883	T	0.7649	0.9883	NM_198617; ENSMUST00000099194; BC058340; NM_198617.2; OTTMUST00000040557; uc008nhi.2	Tspyl3	TSPY-like 3	chr2	-	Coding	153222370	153225441
TC0200004926.mm.1	5.23	5.21	5.38	5.32	0.16	0.04	0.12	0.11	T	T	T	T	0.1322	0.9759	T	0.1322	0.9759	NM_018807; ENSMUST00000056924; ENSMUST00000109795; BC078453; NM_018807.5; OTTMUST00000040548; OTTMUST00000040559; uc008nhj.1; uc008nhk.1	Plagl2	pleiomorphic adenoma gene-like 2	chr2	-	Coding	153227759	153241426
TC0200004927.mm.1	6.02	5.84	5.72	5.58	0.19	0.45	0.38	0.42	T	T	T	T	0.4287	0.9759	T	0.4287	0.9759				chr2	-	NonCoding	153232943	153235799
TC0200004928.mm.1	5.5	5.56	5.49	5.37	0.21	0.14	0.24	0.25	T	T	T	T	0.6513	0.9794	T	0.6513	0.9794	NR_040318; NR_040318.1; uc008nhr.2	2500004C02Rik	RIKEN cDNA 2500004C02 gene	chr2	-	NonCoding	153341157	153346182
TC0200004929.mm.1	5.35	4.68	5.16	4.76	0.37	0.44	0.42	0.15	T	T	T	T	0.0833	0.9759	T	0.0833	0.9759				chr2	-	NonCoding	153343512	153344389
TC0200004930.mm.1	5.23	5.11	5.14	5.2	0.9	0.1	0.07	0.15	T	T	T	T	0.2275	0.9759	T	0.2275	0.9759	NM_001001986; NM_001134300; ENSMUST00000035346; ENSMUST00000109784; ENSMUST00000129385; ENSMUST00000132770; ENSMUST00000137553; ENSMUST00000156786; BC075648; OTTMUST00000040691; OTTMUST00000040692; OTTMUST00000040722; OTTMUST00000040723; OTTMUST00000040724; OTTMUST00000040725; uc008nht.2; uc008nhv.2; uc008nhw.1	Nol4l	nucleolar protein 4-like	chr2	-	Multiple_Complex	153407461	153529971
TC0200004931.mm.1	4.34	4.42	4.32	4.25	0.34	0.19	0.14	0.15	T	T	T	T	0.4031	0.9759	T	0.4031	0.9759				chr2	-	NonCoding	153427350	153430128
TC0200004932.mm.1	7.76	7.85	7.73	7.78	0.1	0.12	0.16	0.34	T	T	T	T	0.7931	0.9893	T	0.7931	0.9893	NM_001195390; NM_133850; ENSMUST00000071852; ENSMUST00000109782; ENSMUST00000147822; BC092215; BC094216; NM_001195390.1; NM_133850.2; OTTMUST00000040728; OTTMUST00000040729; OTTMUST00000040730; uc008nhx.2; uc008nhy.2; uc008nhz.3; uc008nia.2	Commd7	COMM domain containing 7	chr2	-	Multiple_Complex	153616930	153632781
TC0200004933.mm.1	3.9	3.94	3.93	3.93	0.24	0.33	0.27	0.18	T	T	T	T	0.966	0.9993	T	0.966	0.9993	ENSMUST00000124988; OTTMUST00000040721	Dnmt3bos; RP23-89H14.2	DNA methyltransferase 3B, opposite strand [Source:MGI Symbol;Acc:MGI:2685409]; novel transcript (7530422B04Rik)	chr2	-	NonCoding	153648690	153650286
TC0200004934.mm.1	4.13	4.2	4.14	4.18	0.15	0.06	0.08	0.1	T	T	T	T	0.9938	0.9993	T	0.9938	0.9993	NM_029599; ENSMUST00000028982; ENSMUST00000124414; ENSMUST00000129011; NM_029599.1; OTTMUST00000040878; OTTMUST00000040936; OTTMUST00000040937	Sun5	Sad1 and UNC84 domain containing 5	chr2	-	Multiple_Complex	153856188	153871084
TC0200004935.mm.1	5.23	5.22	5.16	5.43	0.7	0.08	0.53	0.33	T	T	T	T	0.8051	0.9896	T	0.8051	0.9896	ENSMUST00000119537	Gm14497	predicted gene 14497 [Source:MGI Symbol;Acc:MGI:3705797]	chr2	-	Multiple_Complex	154086835	154087414
TC0200004936.mm.1	4.02	4.14	4.4	4.11	0.24	0.16	0.27	0.13	T	T	T	T	0.1218	0.9759	T	0.1218	0.9759				chr2	-	NonCoding	154219863	154221893
TC0200004937.mm.1	3.83	3.99	3.67	4.01	0.1	0.16	0.49	0.19	T	T	T	T	0.93	0.9977	T	0.93	0.9977				chr2	-	NonCoding	154245585	154290731
TC0200004938.mm.1	4.76	5.08	4.79	5.05	0.32	0.43	0.42	0.38	T	T	T	T	0.6531	0.9795	T	0.6531	0.9795	ENSMUST00000117480	Gm14197	predicted gene 14197 [Source:MGI Symbol;Acc:MGI:3652057]	chr2	-	Multiple_Complex	154284213	154285261
TC0200004939.mm.1	7.14	7.1	6.98	7.24	0.2	0.06	0.45	0.37	T	T	T	T	0.5522	0.9762	T	0.5522	0.9762	NM_025876; ENSMUST00000028990; ENSMUST00000109730; ENSMUST00000109731; ENSMUST00000137918; ENSMUST00000148289; ENSMUST00000150308; ENSMUST00000152180; BC025132; NM_025876.2; OTTMUST00000037811; OTTMUST00000037812; OTTMUST00000037813; OTTMUST00000037814; OTTMUST00000037815; OTTMUST00000037816; uc008njb.1; uc008njc.1	Cdk5rap1	CDK5 regulatory subunit associated protein 1	chr2	-	Multiple_Complex	154335380	154373010
TC0200004940.mm.1	7.2	7.4	7.24	7.57	0.66	0.26	0.74	0.26	T	T	T	T	0.5008	0.9759	T	0.5008	0.9759	NM_009228; ENSMUST00000028991; ENSMUST00000109728; ENSMUST00000133018; BC018546; NM_009228.2; OTTMUST00000037559; OTTMUST00000037560; OTTMUST00000037561; uc008nje.2; uc012cgu.1	Snta1	syntrophin, acidic 1	chr2	-	Multiple_Complex	154376313	154408099
TC0200004941.mm.1	4.53	4.66	4.53	4.58	0.08	0.14	0.06	0.13	T	T	T	T	0.831	0.9924	T	0.831	0.9924	NM_021546; ENSMUST00000000895; ENSMUST00000109716; ENSMUST00000124382; ENSMUST00000125793; ENSMUST00000130824; ENSMUST00000135530; ENSMUST00000149725; BC126874; BC126875; NM_021546.3; OTTMUST00000037552; OTTMUST00000037553; OTTMUST00000037554; OTTMUST00000037555; OTTMUST00000037556; OTTMUST00000037557; OTTMUST00000037558; uc008njh.1; uc008nji.1	Necab3	N-terminal EF-hand calcium binding protein 3	chr2	-	Multiple_Complex	154544399	154558890
TC0200004942.mm.1	5.74	5.67	5.72	5.66	0.51	0.12	0.21	0.14	T	T	T	T	0.9454	0.9983	T	0.9454	0.9983	NM_007891; ENSMUST00000000894; ENSMUST00000103145; BC052160; NM_007891.4; OTTMUST00000037809; OTTMUST00000037810	E2f1	E2F transcription factor 1	chr2	-	Coding	154559407	154569892
TC0200004943.mm.1	12.86	12.47	12.76	12.77	1.24	0.5	1.42	0.48	T	T	T	T	0.7167	0.9854	T	0.7167	0.9854	NM_021534; ENSMUST00000000896; ENSMUST00000109703; BC025796; NM_021534.3; OTTMUST00000037821; OTTMUST00000037822; uc008njm.1	Pxmp4	peroxisomal membrane protein 4	chr2	-	Multiple_Complex	154585758	154603708
TC0200004944.mm.1	9.13	9.05	9.55	9.06	0.64	0.72	0.98	0.31	T	T	T	T	0.9779	0.9993	T	0.9779	0.9993				chr2	-	NonCoding	154599900	154601246
TC0200004945.mm.1	4.09	3.96	3.74	3.93	0.22	0.37	0.19	0.2	T	T	T	T	0.4591	0.9759	T	0.4591	0.9759	ENSMUST00000181369	4930519P11Rik	RIKEN cDNA 4930519P11 gene [Source:MGI Symbol;Acc:MGI:1921971]	chr2	-	Coding	154611811	154613437
TC0200004946.mm.1	3.55	3.71	3.56	3.43	0.16	0.22	0.08	0.15	T	T	T	T	0.3152	0.9759	T	0.3152	0.9759	XR_104743.1	Gm14198	predicted gene 14198	chr2	-	NonCoding	154630002	154632658
TC0200004947.mm.1	5.11	5.47	5.18	5.64	0.37	0.24	0.24	0.3	T	T	T	T	0.0045	0.9759	T	0.0045	0.9759	ENSMUST00000120578	Gm14215	predicted gene 14215 [Source:MGI Symbol;Acc:MGI:3649360]	chr2	-	Multiple_Complex	154713502	154713722
TC0200004948.mm.1	4.12	4.17	4.11	4.2	0.17	0.14	0.21	0.09	T	T	T	T	0.6623	0.9798	T	0.6623	0.9798	ENSMUST00000136046; ENSMUST00000155334; OTTMUST00000038025; OTTMUST00000038026	Gm14216; RP23-29D15.6	predicted gene 14216 [Source:MGI Symbol;Acc:MGI:3650218]; novel transcript	chr2	-	NonCoding	154722352	154738451
TC0200004949.mm.1	5.66	5.85	5.8	5.79	0.26	0.2	0.29	0.27	T	T	T	T	0.4376	0.9759	T	0.4376	0.9759	ENSMUST00000184654; ENSMUST00000185009	Gm14214	predicted gene 14214 [Source:MGI Symbol;Acc:MGI:3649357]	chr2	-	Multiple_Complex	154769255	154770030
TC0200004950.mm.1	3.66	3.82	3.75	3.62	0.28	0.18	0.18	0.17	T	T	T	T	0.3135	0.9759	T	0.3135	0.9759				chr2	-	NonCoding	154781190	154782183
TC0200004951.mm.1	10.18	10.39	10.19	10.57	0.35	0.22	0.49	0.28	T	T	T	T	0.4206	0.9759	T	0.4206	0.9759	NM_026030; ENSMUST00000099173; ENSMUST00000135524; ENSMUST00000147136; ENSMUST00000161172; ENSMUST00000166171; BC003848; BC113766; NM_026030.2; OTTMUST00000038021; OTTMUST00000038022; OTTMUST00000038023; OTTMUST00000087615; uc008njw.1; uc008njx.1	Eif2s2	eukaryotic translation initiation factor 2, subunit 2 (beta)	chr2	-	Multiple_Complex	154871410	154892935
TC0200004952.mm.1	3.44	3.47	3.41	3.57	0.21	0.18	0.08	0.33	T	T	T	T	0.5634	0.9762	T	0.5634	0.9762				chr2	-	NonCoding	155044339	155049081
TC0200004953.mm.1	8.73	8.75	8.67	8.16	1.01	0.85	0.83	1.24	T	T	T	T	0.9599	0.9989	T	0.9599	0.9989	NM_016661; ENSMUST00000054607; ENSMUST00000137242; ENSMUST00000146367; BC015304; BC086781; BC108367; NM_016661.3; OTTMUST00000038111; OTTMUST00000038112; OTTMUST00000038113; uc008nka.2	Ahcy; Gm4737	S-adenosylhomocysteine hydrolase; predicted gene 4737	chr2	-	Multiple_Complex	155059310	155074497
TC0200004954.mm.1	4.25	4.21	4.21	4.27	0.24	0.18	0.27	0.13	T	T	T	T	0.7885	0.9888	T	0.7885	0.9888	NR_040634; NR_040634.1; uc029uhk.1	2310005A03Rik	RIKEN cDNA 2310005A03 gene	chr2	-	NonCoding	155097789	155100081
TC0200004955.mm.1	4.51	4.57	4.43	4.47	0.33	0.21	0.28	0.2	T	T	T	T	0.8958	0.9952	T	0.8958	0.9952				chr2	-	NonCoding	155115425	155130047
TC0200004956.mm.1	5.48	5.6	5.55	5.67	0.32	0.11	0.2	0.27	T	T	T	T	0.2466	0.9759	T	0.2466	0.9759	ENSMUST00000119431	Gm14227	predicted gene 14227 [Source:MGI Symbol;Acc:MGI:3649437]	chr2	-	Pseudogene	155198632	155199260
TC0200004957.mm.1	5.55	5.8	5.53	5.56	0.19	0.23	0.14	0.16	T	T	T	T	0.2552	0.9759	T	0.2552	0.9759				chr2	-	NonCoding	155274636	155277004
TC0200004958.mm.1	10.37	10.05	10.56	10.51	0.58	0.45	0.55	0.89	T	T	T	T	0.9145	0.9964	T	0.9145	0.9964	NM_001004721; ENSMUST00000077626; ENSMUST00000124419; ENSMUST00000125334; ENSMUST00000139854; ENSMUST00000165234; BC120680; BC120682; NM_001004721.1; OTTMUST00000038109; OTTMUST00000038336; OTTMUST00000038337; OTTMUST00000038338; uc008nki.1; uc008nkj.1	Pigu	phosphatidylinositol glycan anchor biosynthesis, class U	chr2	-	Multiple_Complex	155278243	155357430
TC0200004959.mm.1	9.71	9.36	9.79	9.52	0.13	0.31	0.19	0.56	T	T	T	T	0.234	0.9759	T	0.234	0.9759	NM_001242558; NM_019825; ENSMUST00000043126; ENSMUST00000109669; ENSMUST00000109670; ENSMUST00000123293; ENSMUST00000134508; ENSMUST00000141928; ENSMUST00000143909; ENSMUST00000146942; BC083187; NM_001242558.1; NM_019825.3; OTTMUST00000038342; OTTMUST00000038343; OTTMUST00000038344; OTTMUST00000038345; OTTMUST00000038346; OTTMUST00000038347; OTTMUST00000038348; uc008nkm.2; uc008nkn.1; uc008nko.1; uc008nkp.1; uc029uho.1; uc029uhp.1; uc029uhq.1	Ncoa6	nuclear receptor coactivator 6	chr2	-	Multiple_Complex	155390656	155473894
TC0200004960.mm.1	9.94	10.19	9.9	9.79	0.29	0.26	0.52	0.28	T	T	T	T	0.7577	0.9875	T	0.7577	0.9875	ENSMUST00000116491	Gm14239	predicted gene 14239 [Source:MGI Symbol;Acc:MGI:3651698]	chr2	-	Pseudogene	155459501	155460892
TC0200004961.mm.1	7.82	8.04	8	7.63	0.45	0.7	0.39	0.41	T	T	T	T	0.6787	0.9816	T	0.6787	0.9816				chr2	-	NonCoding	155461074	155466829
TC0200004962.mm.1	11.4	11.95	11.23	11.91	0.44	0.41	0.27	0.44	T	T	T	T	0.0381	0.9759	T	0.0381	0.9759	ENSMUST00000120227	Gm14238	predicted gene 14238 [Source:MGI Symbol;Acc:MGI:3651676]	chr2	-	Multiple_Complex	155486047	155486369
TC0200004963.mm.1	4.28	4.21	4.3	4.2	0.57	0.09	0.09	0.04	T	T	T	T	0.3047	0.9759	T	0.3047	0.9759	NM_144786; ENSMUST00000029131; ENSMUST00000138033; ENSMUST00000147601; ENSMUST00000148296; ENSMUST00000176117; BC005772; NM_144786.2; OTTMUST00000038332; OTTMUST00000038333; OTTMUST00000038334; OTTMUST00000038335; OTTMUST00000111177; uc008nkr.2; uc012chc.1	Ggt7	gamma-glutamyltransferase 7	chr2	-	Multiple_Complex	155490379	155518237
TC0200004964.mm.1	4.17	4.48	4.44	4.42	0.37	0.45	0.22	0.45	T	T	T	T	0.3853	0.9759	T	0.3853	0.9759	NR_040613; uc008nkw.2	Acss2os	acyl-CoA synthetase short-chain family member 2, opposite strand	chr2	-	NonCoding	155547040	155556930
TC0200004965.mm.1	7.32	7.17	7.08	7.11	0.18	0.13	0.17	0.24	T	T	T	T	0.2782	0.9759	T	0.2782	0.9759	NM_008180; ENSMUST00000079691; ENSMUST00000126322; ENSMUST00000130881; ENSMUST00000137305; ENSMUST00000140860; ENSMUST00000155347; ENSMUST00000157008; ENSMUST00000175993; ENSMUST00000176415; BC003784; NM_008180.1; OTTMUST00000038479; OTTMUST00000038480; OTTMUST00000038481; OTTMUST00000038482; OTTMUST00000038483; OTTMUST00000038484; OTTMUST00000038485; OTTMUST00000111186; OTTMUST00000111187	Gss	glutathione synthetase	chr2	-	Multiple_Complex	155563181	155592810
TC0200004966.mm.1	5.4	5.57	5.22	5.2	0.26	0.14	0.2	0.29	T	T	T	T	0.1437	0.9759	T	0.1437	0.9759	ENSMUST00000144649; OTTMUST00000038475	Gm14257; RP23-260N23.9	predicted gene 14257 [Source:MGI Symbol;Acc:MGI:3652145]; putative novel transcript	chr2	-	NonCoding	155593565	155594475
TC0200004967.mm.1	10.83	10.65	10.85	10.85	0.09	0.25	0.31	0.37	T	T	T	T	0.7633	0.9882	T	0.7633	0.9882	NM_001163452; NM_019828; ENSMUST00000041059; ENSMUST00000103140; ENSMUST00000130755; ENSMUST00000136764; ENSMUST00000140370; ENSMUST00000143115; ENSMUST00000146484; ENSMUST00000147913; ENSMUST00000152548; ENSMUST00000153246; BC033274; BC057330; NM_001163452.1; NM_019828.2; OTTMUST00000038562; OTTMUST00000038563; OTTMUST00000038564; OTTMUST00000038565; OTTMUST00000038566; OTTMUST00000038567; OTTMUST00000038568; OTTMUST00000038569; OTTMUST00000038570; OTTMUST00000038571; uc008nlc.2; uc008nle.1; uc008nlf.2; uc012che.1	Trpc4ap	transient receptor potential cation channel, subfamily C, member 4 associated protein	chr2	-	Multiple_Complex	155634271	155692384
TC0200004968.mm.1	7.88	7.58	7.95	7.54	0.29	0.45	0.1	0.37	T	T	T	T	0.1708	0.9759	T	0.1708	0.9759	ENSMUST00000158070	Gm22334	predicted gene, 22334 [Source:MGI Symbol;Acc:MGI:5452111]	chr2	-	Small_RNA	155652892	155653024
TC0200004969.mm.1	3.57	3.85	3.49	3.56	0.21	0.21	0.16	0.24	T	T	T	T	0.3291	0.9759	T	0.3291	0.9759				chr2	-	NonCoding	155693059	155696457
TC0200004970.mm.1	7.61	7.42	7.5	7.67	0.56	0.24	0.22	0.13	T	T	T	T	0.19	0.9759	T	0.19	0.9759	NM_145537; ENSMUST00000040833; ENSMUST00000131350; ENSMUST00000139868; ENSMUST00000148571; BC008268; NM_145537.2; OTTMUST00000038572; OTTMUST00000038573; OTTMUST00000038574; OTTMUST00000038575; uc008nlg.2	Edem2	ER degradation enhancer, mannosidase alpha-like 2	chr2	-	Multiple_Complex	155701673	155729475
TC0200004971.mm.1	4.31	4.55	4.32	4.55	0.13	0.48	0.19	0.2	T	T	T	T	0.0359	0.9759	T	0.0359	0.9759	ENSMUST00000166589	Gm17581	predicted gene, 17581 [Source:MGI Symbol;Acc:MGI:4937215]	chr2	-	Coding	155735810	155735866
TC0200004972.mm.1	6.13	6.11	6.18	6.15	0.31	0.2	0.35	0.35	T	T	T	T	0.9277	0.9977	T	0.9277	0.9977	NR_015528; NR_015528.1; uc008nlk.2	BC029722	cDNA sequence BC029722	chr2	-	NonCoding	155813617	155819426
TC0200004973.mm.1	7.95	7.95	7.98	7.69	0.17	0.22	0.27	0.38	T	T	T	T	0.993	0.9993	T	0.993	0.9993	NM_010579; ENSMUST00000029142; ENSMUST00000109638; ENSMUST00000129830; ENSMUST00000134278; ENSMUST00000134811; ENSMUST00000138962; ENSMUST00000154841; BC015274; BC024442; NM_010579.2; OTTMUST00000038775; OTTMUST00000038776; OTTMUST00000038777; OTTMUST00000050214; OTTMUST00000057756; OTTMUST00000083341; OTTMUST00000083342; uc008nll.1; uc029uhr.1	Eif6	eukaryotic translation initiation factor 6	chr2	-	Multiple_Complex	155819832	155826925
TC0200004974.mm.1	3.08	3.08	3.1	3.1	0.13	0.2	0.02	0.09	T	T	T	T	0.8995	0.9956	T	0.8995	0.9956	NM_027788; ENSMUST00000029143; BC113190; BC113797; NM_027788.2; OTTMUST00000037569; uc008nlm.2	Fam83c	family with sequence similarity 83, member C	chr2	-	Coding	155827548	155834854
TC0200004975.mm.1	7.49	7.69	7.48	7.9	0.42	0.21	0.2	0.2	T	T	T	T	0.039	0.9759	T	0.039	0.9759	NM_018888; NR_024487; ENSMUST00000006036; ENSMUST00000109631; ENSMUST00000109632; ENSMUST00000109636; ENSMUST00000123790; ENSMUST00000133726; ENSMUST00000136933; ENSMUST00000139232; ENSMUST00000141501; ENSMUST00000142655; ENSMUST00000146995; ENSMUST00000151078; ENSMUST00000152766; ENSMUST00000152818; ENSMUST00000155680; ENSMUST00000159238; ENSMUST00000161484; ENSMUST00000162258; ENSMUST00000162749; BC050884; BC057570; NM_018888.4; NR_024487.2; OTTMUST00000037570; OTTMUST00000038039; OTTMUST00000038061; OTTMUST00000038076; OTTMUST00000038077; OTTMUST00000038078; OTTMUST00000038079; OTTMUST00000038080; OTTMUST00000057757; OTTMUST00000057758; OTTMUST00000057759; OTTMUST00000057760; OTTMUST00000057761; OTTMUST00000083343; OTTMUST00000086950; OTTMUST00000086951; OTTMUST00000086952; OTTMUST00000086953; OTTMUST00000088492; uc008nlo.2; uc008nlp.2; uc012chf.1	Uqcc1	ubiquinol-cytochrome c reductase complex assembly factor 1	chr2	-	Multiple_Complex	155846886	155930310
TC0200004976.mm.1	6.72	6.43	6.56	6.7	0.28	0.35	0.11	0.47	T	T	T	T	0.6347	0.9792	T	0.6347	0.9792				chr2	-	NonCoding	155879887	155881360
TC0200004977.mm.1	6.03	6.17	6.08	5.96	0.23	0.23	0.11	0.54	T	T	T	T	0.8854	0.9945	T	0.8854	0.9945				chr2	-	NonCoding	155915730	155918046
TC0200004978.mm.1	5.14	5.18	4.85	5.09	0.77	0.29	0.44	0.42	T	T	T	T	0.6182	0.9788	T	0.6182	0.9788	NM_008109; ENSMUST00000040162; BC034546; NM_008109.2; OTTMUST00000038081; uc012chg.1	Gdf5	growth differentiation factor 5	chr2	-	Coding	155941023	155945367
TC0200004979.mm.1	5.42	5.42	5.39	5.41	0.1	0.07	0.09	0.17	T	T	T	T	0.9396	0.9983	T	0.9396	0.9983	NM_001145351; NM_001145352; ENSMUST00000086145; ENSMUST00000109617; ENSMUST00000124812; ENSMUST00000138025; ENSMUST00000139116; ENSMUST00000140657; ENSMUST00000141437; ENSMUST00000144686; ENSMUST00000156993; NM_001145351.1; NM_001145352.1; uc008nlw.2; uc012chn.1	6430550D23Rik	RIKEN cDNA 6430550D23 gene	chr2	-	Multiple_Complex	155973279	156007977
TC0200004980.mm.1	4.18	4.18	4.17	4.19	0.08	0.08	0.06	0.09	T	T	T	T	0.7713	0.9883	T	0.7713	0.9883	NM_001136556; ENSMUST00000109611; ENSMUST00000130764; ENSMUST00000132912; ENSMUST00000138297; ENSMUST00000150144; ENSMUST00000150538; NM_001136556.1; OTTMUST00000038201; OTTMUST00000044521; OTTMUST00000044522; OTTMUST00000060779; OTTMUST00000060780; OTTMUST00000060781; uc008nma.1; uc012cho.1	Fer1l4	fer-1-like 4 (C. elegans)	chr2	-	Multiple_Complex	156019139	156052947
TC0200004982.mm.1	6.61	6.74	6.86	6.53	0.12	0.27	0.48	0.31	T	T	T	T	0.5381	0.976	T	0.5381	0.976				chr2	-	NonCoding	156084610	156086291
TC0200004983.mm.1	12.64	12.63	12.63	12.71	0.37	0.16	0.55	0.5	T	T	T	T	0.7299	0.9868	T	0.7299	0.9868	NM_133242; ENSMUST00000029149; ENSMUST00000109584; ENSMUST00000109587; ENSMUST00000126992; ENSMUST00000128243; ENSMUST00000130516; ENSMUST00000131625; ENSMUST00000132929; ENSMUST00000135274; ENSMUST00000137297; ENSMUST00000137340; ENSMUST00000137566; ENSMUST00000138381; ENSMUST00000140001; ENSMUST00000142071; ENSMUST00000146288; ENSMUST00000146297; ENSMUST00000146549; ENSMUST00000147098; ENSMUST00000148794; ENSMUST00000150272; ENSMUST00000152919; ENSMUST00000153514; ENSMUST00000154677; ENSMUST00000155837; BC030493; BC082607; BC086645; NM_133242.2; OTTMUST00000038535; OTTMUST00000038536; OTTMUST00000038537; OTTMUST00000038538; OTTMUST00000038539; OTTMUST00000038540; OTTMUST00000038541; OTTMUST00000038542; OTTMUST00000038543; OTTMUST00000038544; OTTMUST00000038545; OTTMUST00000044515; OTTMUST00000044516; OTTMUST00000044517; OTTMUST00000044518; OTTMUST00000044519; OTTMUST00000044520; OTTMUST00000060760; OTTMUST00000060761; OTTMUST00000060762; OTTMUST00000060763; OTTMUST00000060764; OTTMUST00000060766; OTTMUST00000083339; OTTMUST00000083340; uc008nmo.2; uc008nmp.2; uc008nmt.1; uc008nmu.1	Rbm39	RNA binding motif protein 39	chr2	-	Multiple_Complex	156147239	156180240
TC0200004984.mm.1	4.48	4.37	4.22	4.48	0.18	0.22	0.28	0.19	T	T	T	T	0.1787	0.9759	T	0.1787	0.9759				chr2	-	NonCoding	156279370	156280885
TC0200004985.mm.1	5.55	5.64	5.6	5.69	0.44	0.25	0.17	0.46	T	T	T	T	0.9531	0.9988	T	0.9531	0.9988	NM_020255; ENSMUST00000079125; BC010724; NM_020255.3; uc008nnc.2	Scand1	SCAN domain-containing 1	chr2	-	Coding	156311846	156312704
TC0200004986.mm.1	3.92	3.91	3.93	3.92	0.2	0.15	0.15	0.26	T	T	T	T	0.9386	0.9983	T	0.9386	0.9983	ENSMUST00000131801; OTTMUST00000038401	Gm14252; RP23-71H9.2	predicted gene 14252 [Source:MGI Symbol;Acc:MGI:3649403]; novel transcript	chr2	-	NonCoding	156332317	156339381
TC0200004987.mm.1	9.3	9.55	9.32	9.85	0.47	0.2	0.26	0.32	T	T	T	T	0.1871	0.9759	T	0.1871	0.9759	ENSMUST00000179892	Gm14253	predicted gene 14253	chr2	-	Pseudogene	156346804	156347997
TC0200004988.mm.1	4.14	4.24	4.24	4.24	0.39	0.25	0.25	0.33	T	T	T	T	0.7635	0.9882	T	0.7635	0.9882	ENSMUST00000133751; OTTMUST00000037725	Gm14170; RP24-114E18.1	predicted gene 14170 [Source:MGI Symbol;Acc:MGI:3650933]; putative novel transcript	chr2	-	NonCoding	156377925	156378968
TC0200004989.mm.1	11.32	11.45	11.43	11.44	0.14	0.18	0.3	0.22	T	T	T	T	0.6143	0.9788	T	0.6143	0.9788	NR_024329; ENSMUST00000088578; NR_024329.1; uc012chs.1	2900097C17Rik	RIKEN cDNA 2900097C17 gene	chr2	-	Multiple_Complex	156388063	156392979
TC0200004990.mm.1	3.48	3.5	3.55	3.65	0.12	0.21	0.19	0.23	T	T	T	T	0.6102	0.9788	T	0.6102	0.9788				chr2	-	NonCoding	156397674	156401334
TC0200004991.mm.1	12.35	12.85	12.5	12.72	0.45	0.45	1.05	0.58	T	T	T	T	0.752	0.9873	T	0.752	0.9873	ENSMUST00000080671; ENSMUST00000102275; ENSMUST00000117690	Gm20302; Gm22758; Gm14173	predicted gene, 20302 [Source:MGI Symbol;Acc:MGI:5012487]; predicted gene, 22758 [Source:MGI Symbol;Acc:MGI:5452535]; predicted gene 14173 [Source:MGI Symbol;Acc:MGI:3650930]	chr2	-	Multiple_Complex	156410896	156411174
TC0200004992.mm.1	4.34	4.4	4.36	4.34	0.24	0.23	0.19	0.35	T	T	T	T	0.8169	0.991	T	0.8169	0.991	ENSMUST00000142310; OTTMUST00000038102	Gm14225; RP23-55C8.4	predicted gene 14225 [Source:MGI Symbol;Acc:MGI:3649784]; putative novel transcript	chr2	-	NonCoding	156445033	156447608
TC0200004993.mm.1	5.66	5.45	5.36	5.4	0.2	0.21	0.18	0.25	T	T	T	T	0.5984	0.9782	T	0.5984	0.9782	ENSMUST00000147187; OTTMUST00000038101	Gm14224; RP24-114E18.4	predicted gene 14224 [Source:MGI Symbol;Acc:MGI:3649242]; putative novel transcript	chr2	-	NonCoding	156451906	156455651
TC0200004994.mm.1	4.77	4.7	4.67	4.71	0.12	0.11	0.2	0.26	T	T	T	T	0.911	0.996	T	0.911	0.996	NR_040372; NR_040372.1; uc029uhs.1	Gm14169	predicted gene 14169	chr2	-	NonCoding	156609198	156613496
TC0200004995.mm.1	3.23	3.15	3.26	3.35	0.22	0.21	0.17	0.11	T	T	T	T	0.3371	0.9759	T	0.3371	0.9759	ENSMUST00000153158; OTTMUST00000037730	Gm14174; RP23-188D9.4	predicted gene 14174 [Source:MGI Symbol;Acc:MGI:3650931]; putative novel transcript	chr2	-	NonCoding	156614447	156615448
TC0200004996.mm.1	3.21	3.25	3.21	3.43	0.08	0.16	0.17	0.22	T	T	T	T	0.3304	0.9759	T	0.3304	0.9759	ENSMUST00000118255	Gm14172	predicted gene 14172 [Source:MGI Symbol;Acc:MGI:3650935]	chr2	-	Multiple_Complex	156632825	156633468
TC0200004997.mm.1	3.92	3.85	3.87	3.86	0.03	0.06	0.06	0.18	T	T	T	T	0.9542	0.9988	T	0.9542	0.9988	NR_040505; NR_040505.1; uc008nns.2	4930405A21Rik	RIKEN cDNA 4930405A21 gene	chr2	-	NonCoding	156696085	156720909
TC0200004998.mm.1	8.03	8.31	8.02	8.7	0.54	0.33	0.91	0.6	T	T	T	T	0.7219	0.9857	T	0.7219	0.9857	ENSMUST00000179113	Gm14231	predicted gene 14231	chr2	-	Pseudogene	156789810	156790403
TC0200004999.mm.1	4.8	4.83	4.93	4.89	0.15	0.12	0.24	0.13	T	T	T	T	0.398	0.9759	T	0.398	0.9759	XR_104746.1; XR_104747.1; XR_104748.1	Gm14230	predicted gene 14230	chr2	-	NonCoding	156826777	156839919
TC0200005000.mm.1	5.77	5.93	5.9	5.97	0.16	0.19	0.23	0.18	T	T	T	T	0.4128	0.9759	T	0.4128	0.9759	NR_015591; NR_027914; NR_015591.1; NR_027914.1; uc008noa.2; uc012chw.1	5430405H02Rik	RIKEN cDNA 5430405H02 gene	chr2	-	Multiple_Complex	156843128	156862963
TC0200005001.mm.1	3.67	3.86	3.82	3.83	0.21	0.36	0.13	0.13	T	T	T	T	0.7415	0.9872	T	0.7415	0.9872				chr2	-	NonCoding	156846370	156849715
TC0200005002.mm.1	5.82	5.97	6.09	5.88	0.18	0.22	0.15	0.17	T	T	T	T	0.0763	0.9759	T	0.0763	0.9759	XR_104749.2	4930518I15Rik	RIKEN cDNA 4930518I15 gene	chr2	-	Coding	156856615	156858069
TC0200005003.mm.1	4.75	4.67	4.79	4.79	0.17	0.12	0.06	0.3	T	T	T	T	0.7796	0.9883	T	0.7796	0.9883	NM_029983; ENSMUST00000029164; ENSMUST00000109561; BC052655; NM_029983.5; OTTMUST00000038380; OTTMUST00000038381; uc008nod.1; uc008noe.1	Sla2	Src-like-adaptor 2	chr2	-	Coding	156872457	156887192
TC0200005004.mm.1	8.51	8.31	8.58	8.63	0.58	0.35	0.64	0.25	T	T	T	T	0.8424	0.9928	T	0.8424	0.9928	ENSMUST00000117381	Gm14278	predicted gene 14278 [Source:MGI Symbol;Acc:MGI:3650108]	chr2	-	Multiple_Complex	156888854	156915383
TC0200005005.mm.1	5.85	5.88	5.93	6.21	0.15	0.22	0.3	0.48	T	T	T	T	0.2652	0.9759	T	0.2652	0.9759	ENSMUST00000120950	Gm14247	predicted gene 14247 [Source:MGI Symbol;Acc:MGI:3651256]	chr2	-	Multiple_Complex	156892882	156893118
TC0200005006.mm.1	9.14	8.89	9.07	9.17	0.47	0.22	0.57	0.25	T	T	T	T	0.8965	0.9953	T	0.8965	0.9953	NM_013865; NM_180956; ENSMUST00000069600; ENSMUST00000072298; ENSMUST00000109558; ENSMUST00000126627; ENSMUST00000131955; ENSMUST00000132748; ENSMUST00000140297; ENSMUST00000149599; ENSMUST00000156491; ENSMUST00000156651; BC018504; NM_013865.2; NM_180956.1; OTTMUST00000038689; OTTMUST00000038690; OTTMUST00000038691; OTTMUST00000038692; OTTMUST00000038693; OTTMUST00000038694; OTTMUST00000038695; OTTMUST00000038696; OTTMUST00000038697; OTTMUST00000038698; uc008nof.2; uc008nog.2; uc008noh.2; uc008noi.2	Ndrg3	N-myc downstream regulated gene 3	chr2	-	Multiple_Complex	156927342	156992111
TC0200005007.mm.1	5.89	5.87	5.99	5.81	0.21	0.18	0.31	0.27	T	T	T	T	0.6087	0.9788	T	0.6087	0.9788	ENSMUST00000185037	Gm27653	predicted gene, 27653 [Source:MGI Symbol;Acc:MGI:5531035]	chr2	-	Small_RNA	156964158	156964293
TC0200005008.mm.1	5.68	6	5.94	6.13	0.23	0.16	0.15	0.49	T	T	T	T	0.3455	0.9759	T	0.3455	0.9759				chr2	-	NonCoding	156983497	156984796
TC0200005009.mm.1	4.57	4.86	5.19	5.01	0.3	0.23	0.26	0.19	T	T	T	T	0.0073	0.9759	T	0.0073	0.9759	ENSMUST00000117941	Gm14276	predicted gene 14276 [Source:MGI Symbol;Acc:MGI:3701955]	chr2	-	Multiple_Complex	156994235	156994891
TC0200005010.mm.1	5.88	6.18	6.25	6.12	0.41	0.3	0.41	0.44	T	T	T	T	0.545	0.9762	T	0.545	0.9762	NM_025853; ENSMUST00000103129; ENSMUST00000103130; ENSMUST00000124671; ENSMUST00000141388; ENSMUST00000146413; ENSMUST00000154213; BC025079; BC046807; NM_025853.3; OTTMUST00000038664; OTTMUST00000038665; OTTMUST00000038666; OTTMUST00000038667; OTTMUST00000038668; OTTMUST00000076052; uc008noj.2; uc008nok.2	Dsn1	DSN1, MIND kinetochore complex component, homolog (S. cerevisiae)	chr2	-	Multiple_Complex	156995062	157007154
TC0200005011.mm.1	7	6.82	6.74	6.75	0.66	0.23	0.22	0.11	T	T	T	T	0.8542	0.9932	T	0.8542	0.9932	NM_001164663; ENSMUST00000069098; ENSMUST00000133571; ENSMUST00000153229; NM_001164663.1; OTTMUST00000038685; OTTMUST00000038686; OTTMUST00000038687; uc008nol.2	Soga1	suppressor of glucose, autophagy associated 1	chr2	-	Multiple_Complex	157010442	157079265
TC0200005012.mm.1	3.71	3.97	3.75	4.01	0.27	0.13	0.25	0.3	T	T	T	T	0.1263	0.9759	T	0.1263	0.9759				chr2	-	NonCoding	157081834	157087085
TC0200005013.mm.1	11.46	11.16	12.11	11	0.89	0.3	0.95	0.67	T	T	T	T	0.7736	0.9883	T	0.7736	0.9883	NM_001139520; NM_018851; ENSMUST00000057725; ENSMUST00000088523; ENSMUST00000109549; ENSMUST00000123932; ENSMUST00000139149; ENSMUST00000139263; ENSMUST00000142508; ENSMUST00000149313; ENSMUST00000152866; ENSMUST00000160213; BC012721; BC067198; NM_001139520.1; NM_018851.3; OTTMUST00000038703; OTTMUST00000038704; OTTMUST00000038705; OTTMUST00000038706; OTTMUST00000038707; OTTMUST00000038708; OTTMUST00000038709; OTTMUST00000038710; OTTMUST00000086955; uc008non.2; uc008noo.1; uc008nop.1; uc012chy.1; uc012chz.1	Samhd1	SAM domain and HD domain, 1	chr2	-	Multiple_Complex	157097529	157135265
TC0200005014.mm.1	14.53	15.36	14.38	14.57	0.75	1.21	1.08	1.02	T	T	T	T	0.7611	0.9875	T	0.7611	0.9875	NR_039571.1	Mir5111	microRNA 5111 (Mir5111), microRNA.	chr2	-	NonCoding	157133906	157133972
TC0200005015.mm.1	8.36	8.36	8.56	8.23	0.21	0.2	0.75	0.18	T	T	T	T	0.5827	0.9762	T	0.5827	0.9762	NM_001139516; NM_011249; ENSMUST00000029170; ENSMUST00000124518; ENSMUST00000141296; ENSMUST00000154721; BC060124; NM_001139516.1; NM_011249.2; OTTMUST00000038712; OTTMUST00000038713; OTTMUST00000038714; OTTMUST00000038715; uc008noq.2; uc008nor.2; uc008nos.2	Rbl1	retinoblastoma-like 1 (p107)	chr2	-	Multiple_Complex	157145893	157204534
TC0200005016.mm.1	4.1	4.09	4.08	4.08	0.04	0.17	0.07	0.09	T	T	T	T	0.9245	0.9973	T	0.9245	0.9973	NM_001039557; ENSMUST00000141081; ENSMUST00000143663; ENSMUST00000146848; ENSMUST00000147602; ENSMUST00000150035; BC150937; NM_001039557.3; OTTMUST00000038671; OTTMUST00000038672; OTTMUST00000038673; OTTMUST00000083559; OTTMUST00000083560; uc008nou.2; uc008nov.2	Mroh8	maestro heat-like repeat family member 8	chr2	-	Multiple_Complex	157208548	157279549
TC0200005017.mm.1	6.01	6.05	5.93	6.3	0.24	0.2	0.37	0.17	T	T	T	T	0.4901	0.9759	T	0.4901	0.9759	XR_140531.1; XR_140532.1; XR_140533.1	LOC100861927	PREDICTED: uncharacterized LOC100861927, transcript variant 1 (LOC100861927), miscRNA.; PREDICTED: uncharacterized LOC100861927, transcript variant 2 (LOC100861927), miscRNA.; PREDICTED: uncharacterized LOC100861927, transcript variant 3 (LOC100861927), miscRNA.	chr2	-	NonCoding	157320118	157352429
TC0200005018.mm.1	5.37	5.55	5.26	5.34	0.13	0.32	0.16	0.09	T	T	T	T	0.7087	0.9844	T	0.7087	0.9844	NM_010285; ENSMUST00000029172; ENSMUST00000109536; ENSMUST00000126630; BC068204; NM_010285.2; OTTMUST00000038699; OTTMUST00000038700; OTTMUST00000038701; uc008nox.1; uc008noy.1	Ghrh	growth hormone releasing hormone	chr2	-	Multiple_Complex	157329496	157347506
TC0200005019.mm.1	4.61	4.64	4.45	4.57	0.29	0.13	0.26	0.2	T	T	T	T	0.5007	0.9759	T	0.5007	0.9759				chr2	-	NonCoding	157356092	157363921
TC0200005020.mm.1	12.71	13.32	12.9	13.22	0.64	0.37	1.26	0.69	T	T	T	T	0.9579	0.9988	T	0.9579	0.9988	ENSMUST00000172543; XM_003084518.1	Gm14279	predicted gene 14279	chr2	-	Pseudogene	157521696	157522028
TC0200005021.mm.1	16.62	16.09	16.9	16.64	0.56	0.38	0.45	0.6	T	T	T	T	0.1045	0.9759	T	0.1045	0.9759	ENSMUST00000121060	Gm14287	predicted gene 14287 [Source:MGI Symbol;Acc:MGI:3650189]	chr2	-	Pseudogene	157528869	157528985
TC0200005022.mm.1	6.74	7.19	6.58	7.15	0.45	0.49	0.09	0.62	T	T	T	T	0.1291	0.9759	T	0.1291	0.9759	ENSMUST00000155674; OTTMUST00000038779	Gm14286; RP23-169M4.4	predicted gene 14286 [Source:MGI Symbol;Acc:MGI:3650190]; putative novel transcript	chr2	-	NonCoding	157543782	157550662
TC0200005023.mm.1	8.62	8.5	8.47	8.5	0.49	0.36	0.43	0.23	T	T	T	T	0.8684	0.9932	T	0.8684	0.9932	NM_016916; ENSMUST00000088494; ENSMUST00000109528; ENSMUST00000131902; ENSMUST00000134239; ENSMUST00000173378; ENSMUST00000174336; BC026935; BC083339; NM_016916.3; OTTMUST00000038780; OTTMUST00000038781; OTTMUST00000038782; OTTMUST00000038783; OTTMUST00000095303; OTTMUST00000095304; uc008npc.1; uc008npd.1	Blcap	bladder cancer associated protein homolog (human)	chr2	-	Multiple_Complex	157556362	157571274
TC0200005024.mm.1	13.16	13.19	13.41	13.53	1.43	1.23	1.75	0.71	T	T	T	T	0.6961	0.9821	T	0.6961	0.9821	ENSMUST00000104797	Gm23134	predicted gene, 23134 [Source:MGI Symbol;Acc:MGI:5452911]	chr2	-	Precursor_microRNA	157562361	157562447
TC0200005025.mm.1	3.56	3.49	3.53	3.63	0.07	0.17	0.16	0.5	T	T	T	T	0.3185	0.9759	T	0.3185	0.9759	ENSMUST00000131365; OTTMUST00000038778	Platr27; RP23-43M17.1	pluripotency associated transcript 27 [Source:MGI Symbol;Acc:MGI:1925566]; novel transcript	chr2	-	NonCoding	157595583	157597320
TC0200005026.mm.1	3.5	3.48	3.81	3.68	0.23	0.24	0.19	0.36	T	T	T	T	0.3845	0.9759	T	0.3845	0.9759	ENSMUST00000104102	Gm25407	predicted gene, 25407 [Source:MGI Symbol;Acc:MGI:5455184]	chr2	-	Small_RNA	157713668	157713801
TC0200005027.mm.1	3.74	3.78	3.62	3.75	0.23	0.12	0.15	0.12	T	T	T	T	0.3131	0.9759	T	0.3131	0.9759				chr2	-	NonCoding	157927278	157928028
TC0200005028.mm.1	8.16	8.05	8.13	8.06	0.07	0.27	0.15	0.4	T	T	T	T	0.9224	0.997	T	0.9224	0.997	NM_029282; ENSMUST00000029179; ENSMUST00000109522; ENSMUST00000124338; ENSMUST00000126541; BC053067; NM_029282.1; OTTMUST00000037776; OTTMUST00000037777; OTTMUST00000037778; uc008npj.1; uc008npk.1	Tti1	TELO2 interacting protein 1	chr2	-	Multiple_Complex	157981803	158028433
TC0200005029.mm.1	4.19	4.25	4.23	4.29	0.15	0.06	0.76	0.08	T	T	T	T	0.5114	0.9759	T	0.5114	0.9759	NR_040609; NR_040609.1; uc008npq.2	2010009K17Rik	RIKEN cDNA 2010009K17 gene; RIKEN cDNA 2010009K17 gene (2010009K17Rik), non-coding RNA.	chr2	-	NonCoding	158070364	158091797
TC0200005030.mm.1	12.22	11.44	12	12.34	1.17	1.47	1.14	0.68	T	T	T	T	0.8946	0.995	T	0.8946	0.995	NM_009373; ENSMUST00000103122; ENSMUST00000140923; ENSMUST00000152690; ENSMUST00000174718; BC016492; NM_009373.3; OTTMUST00000037773; OTTMUST00000037774; OTTMUST00000037775; OTTMUST00000095301; uc008nps.1; uc008npr.1; uc008npt.1	Tgm2	transglutaminase 2, C polypeptide; transglutaminase 2, C polypeptide (Tgm2), mRNA.	chr2	-	Multiple_Complex	158116402	158146436
TC0200005031.mm.1	4.73	4.6	4.6	4.6	0.29	0.11	0.2	0.08	T	T	T	T	0.6215	0.9788	T	0.6215	0.9788	NM_001131021; NM_177657; ENSMUST00000046944; ENSMUST00000103121; ENSMUST00000169335; BC137959; BC137960; NM_001131021.1; NM_177657.4; uc008npv.2; uc012cid.1	D630003M21Rik	RIKEN cDNA D630003M21 gene	chr2	-	Coding	158182533	158229224
TC0200005032.mm.1	4.6	4.42	4.32	4.34	0.24	0.16	0.17	0.23	T	T	T	T	0.1111	0.9759	T	0.1111	0.9759	NR_106156	Mir7685	microRNA 7685	chr2	-	Precursor_microRNA	158243504	158243565
TC0200005033.mm.1	5.7	5.75	5.69	5.72	0.29	0.13	0.84	0.21	T	T	T	T	0.5756	0.9762	T	0.5756	0.9762	NR_015463; NR_027887	Snhg17	small nucleolar RNA host gene 17	chr2	-	Multiple_Complex	158353700	158361580
TC0200005034.mm.1	4.54	4.39	4.38	4.81	0.2	0.12	0.37	0.36	T	T	T	T	0.1384	0.9759	T	0.1384	0.9759	ENSMUST00000117627	Gm14201	predicted gene 14201 [Source:MGI Symbol;Acc:MGI:3651330]	chr2	-	Multiple_Complex	158402727	158403015
TC0200005035.mm.1	3.71	3.56	3.5	3.68	0.18	0.24	0.19	0.28	T	T	T	T	0.4603	0.9759	T	0.4603	0.9759	ENSMUST00000120121	Gm14202	predicted gene 14202 [Source:MGI Symbol;Acc:MGI:3651146]	chr2	-	Multiple_Complex	158406508	158406818
TC0200005036.mm.1	9.83	10.15	10.2	10.01	0.35	0.41	0.2	0.45	T	T	T	T	0.188	0.9759	T	0.188	0.9759	ENSMUST00000122256	Gm14200	predicted gene 14200 [Source:MGI Symbol;Acc:MGI:3651374]	chr2	-	Pseudogene	158468169	158468360
TC0200005037.mm.1	3.98	3.89	3.97	3.98	0.07	0.13	0.25	0.37	T	T	T	T	0.9116	0.996	T	0.9116	0.996				chr2	-	NonCoding	158545978	158546308
TC0200005038.mm.1	4.36	4.48	4.39	4.34	0.21	0.11	0.27	0.52	T	T	T	T	0.9338	0.9979	T	0.9338	0.9979				chr2	-	NonCoding	158547979	158549879
TC0200005039.mm.1	3.64	3.56	3.76	3.77	0.21	0.18	0.24	0.27	T	T	T	T	0.5417	0.9762	T	0.5417	0.9762				chr2	-	NonCoding	158567372	158568788
TC0200005040.mm.1	3.38	3.54	3.39	3.62	0.24	0.16	0.12	0.26	T	T	T	T	0.2388	0.9759	T	0.2388	0.9759				chr2	-	NonCoding	158574962	158581488
TC0200005041.mm.1	4.54	4.49	4.51	4.52	0.19	0.08	0.09	0.2	T	T	T	T	0.8607	0.9932	T	0.8607	0.9932	NR_040358; NR_040359; NR_040358.1; NR_040359.1; uc008nqj.1; uc012cii.1	Gm14204	predicted gene 14204	chr2	-	NonCoding	158595472	158610745
TC0200005042.mm.1	2.49	2.56	2.66	2.59	0.09	0.06	0.05	0.14	F	F	F	F	0.2171	0.9759	F	0.2171	0.9759	ENSMUST00000138427; OTTMUST00000037867	Gm14205; RP23-392P11.6	predicted gene 14205 [Source:MGI Symbol;Acc:MGI:3702167]; putative novel transcript	chr2	-	NonCoding	158610910	158611820
TC0200005043.mm.1	9.37	9.42	9.38	9.29	0.3	0.48	0.32	0.25	T	T	T	T	0.8506	0.9932	T	0.8506	0.9932	ENSMUST00000120414	Gm14219	predicted gene 14219 [Source:MGI Symbol;Acc:MGI:3651727]	chr2	-	Multiple_Complex	159456170	159456457
TC0200005044.mm.1	3.6	3.44	3.85	3.62	0.1	0.22	0.23	0.19	T	T	T	T	0.5448	0.9762	T	0.5448	0.9762	ENSMUST00000119101	Gm11445	predicted gene 11445 [Source:MGI Symbol;Acc:MGI:3651163]	chr2	-	Multiple_Complex	159777676	159778207
TC0200005045.mm.1	3.48	3.64	3.38	3.65	0.28	0.22	0.17	0.31	F	F	F	F	0.4585	0.9759	F	0.4585	0.9759	ENSMUST00000121319	Gm11446	predicted gene 11446 [Source:MGI Symbol;Acc:MGI:3651125]	chr2	-	Multiple_Complex	159858425	159859290
TC0200005046.mm.1	4.15	4.24	4.18	4.02	0.09	0.16	0.07	0.32	T	T	T	T	0.9681	0.9993	T	0.9681	0.9993	ENSMUST00000146060; OTTMUST00000038092	Gm14223; RP23-100C4.1	predicted gene 14223 [Source:MGI Symbol;Acc:MGI:3650698]; putative novel transcript	chr2	-	NonCoding	159911773	159947376
TC0200005047.mm.1	3.39	3.42	3.39	3.52	0.13	0.16	0.11	0.19	T	F	T	T	0.5709	0.9762	F	0.5709	0.9762				chr2	-	NonCoding	160065132	160068912
TC0200005048.mm.1	3.61	3.76	3.57	3.73	0.2	0.2	0.14	0.17	T	T	T	T	0.1506	0.9759	T	0.1506	0.9759				chr2	-	NonCoding	160168919	160171616
TC0200005049.mm.1	3.91	3.72	3.69	3.89	0.24	0.12	0.17	0.25	T	T	T	T	0.2792	0.9759	T	0.2792	0.9759				chr2	-	NonCoding	160260342	160289912
TC0200005050.mm.1	4.36	4.22	4.16	4.23	0.14	0.06	0.06	0.08	T	T	T	T	0.5277	0.9759	T	0.5277	0.9759	NM_001033411; ENSMUST00000099127; ENSMUST00000109475; ENSMUST00000138905; BC147270; BC147271; NM_001033411.3; uc008nqv.1	Gm826	predicted gene 826	chr2	-	Multiple_Complex	160311393	160336520
TC0200005051.mm.1	3.59	3.76	3.79	3.93	0.32	0.26	0.2	0.37	T	T	T	T	0.7223	0.9857	T	0.7223	0.9857				chr2	-	NonCoding	160356151	160359618
TC0200005052.mm.1	6.44	6.56	6.82	6.33	0.95	0.51	0.8	0.37	T	T	T	T	0.2654	0.9759	T	0.2654	0.9759	NM_010658; ENSMUST00000099126; BC016434; BC038256; NM_010658.3; OTTMUST00000002303; uc008nqw.2	Mafb	v-maf musculoaponeurotic fibrosarcoma oncogene family, protein B (avian)	chr2	-	Coding	160363677	160367065
TC0200005053.mm.1	3.71	3.84	3.6	3.71	0.18	0.2	0.18	0.2	T	T	T	T	0.3228	0.9759	T	0.3228	0.9759				chr2	-	NonCoding	160421013	160444478
TC0200005054.mm.1	4.47	4.74	4.72	4.76	0.34	0.26	0.25	0.45	T	T	T	T	0.3155	0.9759	T	0.3155	0.9759	ENSMUST00000109473	Gm14221	predicted gene 14221 [Source:MGI Symbol;Acc:MGI:3650696]	chr2	-	Coding	160568379	160619971
TC0200005055.mm.1	6.32	6.76	6.17	6.46	0.14	0.31	0.37	0.25	T	T	T	T	0.0738	0.9759	T	0.0738	0.9759	XR_140534.1	LOC100861957	PREDICTED: uncharacterized LOC100861957 (LOC100861957), miscRNA.	chr2	-	NonCoding	160722193	160740624
TC0200005056.mm.1	4.69	4.71	4.58	4.68	0.36	0.34	0.32	0.13	T	T	T	T	0.9188	0.9969	T	0.9188	0.9969				chr2	-	NonCoding	160723433	160731223
TC0200005058.mm.1	6.79	7.01	6.94	6.9	0.45	0.31	0.42	0.43	T	T	T	T	0.6639	0.9798	T	0.6639	0.9798				chr2	-	NonCoding	160777050	160778463
TC0200005059.mm.1	7.15	7.7	7.6	7.81	0.88	0.61	0.5	0.59	T	T	T	T	0.9714	0.9993	T	0.9714	0.9993				chr2	-	NonCoding	160812788	160817803
TC0200005060.mm.1	7.41	7.81	7.88	7.88	0.9	0.27	0.7	0.22	T	T	T	T	0.8503	0.9932	T	0.8503	0.9932				chr2	-	NonCoding	160826019	160828769
TC0200005061.mm.1	7.08	7.64	7.71	7.67	0.83	0.53	0.54	0.18	T	T	T	T	0.8531	0.9932	T	0.8531	0.9932				chr2	-	NonCoding	160829538	160831674
TC0200005062.mm.1	4.86	5.02	5.02	5.14	0.45	0.31	0.27	0.25	T	T	T	T	0.8198	0.9913	T	0.8198	0.9913	ENSMUST00000142212; OTTMUST00000109949	Gm16751; RP23-393F23.7	predicted gene, 16751 [Source:MGI Symbol;Acc:MGI:4439675]; novel transcript, antisense to Lpin3	chr2	-	NonCoding	160840836	160888028
TC0200005064.mm.1	3.76	3.89	3.85	3.89	0.12	0.12	0.08	0.06	T	T	T	T	0.4434	0.9759	T	0.4434	0.9759	NM_182840; ENSMUST00000057169; ENSMUST00000109454; BC054738; BC057619; NM_182840.1; OTTMUST00000002092	Emilin3	elastin microfibril interfacer 3	chr2	-	Multiple_Complex	160906437	160912328
TC0200005065.mm.1	4.25	4.41	4.33	4.28	0.13	0.35	0.22	0.36	T	T	T	T	0.897	0.9953	T	0.897	0.9953	ENSMUST00000131908; OTTMUST00000038179	Gm14228; RP23-393F23.6	predicted gene 14228 [Source:MGI Symbol;Acc:MGI:3649960]; novel transcript	chr2	-	NonCoding	160925541	160926648
TC0200005066.mm.1	8.62	8.5	8.62	8.38	0.56	0.22	0.46	0.12	T	T	T	T	0.155	0.9759	T	0.155	0.9759	NM_173368; ENSMUST00000039782; ENSMUST00000125179; ENSMUST00000130265; ENSMUST00000134178; ENSMUST00000137152; ENSMUST00000137831; ENSMUST00000138078; ENSMUST00000143081; ENSMUST00000149866; ENSMUST00000155066; ENSMUST00000155918; BC150806; NM_173368.2; OTTMUST00000002093; OTTMUST00000038182; OTTMUST00000038183; OTTMUST00000038280; OTTMUST00000038281; OTTMUST00000038282; OTTMUST00000038283; OTTMUST00000038284; OTTMUST00000038285; OTTMUST00000038286; OTTMUST00000038287; uc008nro.2; uc008nrq.1; uc008nrs.1; uc008nrt.1	Chd6	chromodomain helicase DNA binding protein 6	chr2	-	Multiple_Complex	160946978	161109075
TC0200005067.mm.1	7.06	7.21	7.41	7.2	0.45	0.29	0.51	0.28	T	T	T	T	0.3498	0.9759	T	0.3498	0.9759				chr2	-	NonCoding	161096901	161101590
TC0200005068.mm.1	3.73	3.8	3.6	3.88	0.16	0.2	0.23	0.19	T	T	T	T	0.0696	0.9759	T	0.0696	0.9759	ENSMUST00000145204; OTTMUST00000038370	Gm14242; RP23-480D17.2	predicted gene 14242 [Source:MGI Symbol;Acc:MGI:3651063]; putative novel transcript	chr2	-	NonCoding	161206689	161207280
TC0200005069.mm.1	4.59	4.64	4.74	4.67	0.33	0.25	0.26	0.19	T	T	T	T	0.5979	0.9782	T	0.5979	0.9782	ENSMUST00000121506	Gm5270	predicted gene 5270 [Source:MGI Symbol;Acc:MGI:3647658]	chr2	-	Pseudogene	161254456	161255457
TC0200005070.mm.1	3.76	3.77	3.66	3.75	0.28	0.13	0.28	0.33	T	T	T	T	0.805	0.9896	T	0.805	0.9896				chr2	-	NonCoding	161445330	161445530
TC0200005071.mm.1	13.74	13.63	14.01	14.06	0.53	0.26	0.3	0.3	T	T	T	T	0.1882	0.9759	T	0.1882	0.9759	XM_357236.6	Gm11449	predicted gene 11449	chr2	-	Multiple_Complex	161482563	161483038
TC0200005072.mm.1	4.15	4.1	4.07	4.08	0.18	0.09	0.13	0.17	T	T	T	T	0.9291	0.9977	T	0.9291	0.9977	NM_021464; ENSMUST00000109441; ENSMUST00000109442; ENSMUST00000109443; ENSMUST00000109445; ENSMUST00000129015; ENSMUST00000153770; BC172678; NM_021464.4; OTTMUST00000036249; OTTMUST00000036250; OTTMUST00000036251; OTTMUST00000036252; OTTMUST00000038375; OTTMUST00000038376	Ptprt	protein tyrosine phosphatase, receptor type, T; Synthetic construct Mus musculus clone IMAGE:100069486, MGC:199388 protein tyrosine phosphatase, receptor type, T (Ptprt) mRNA, encodes complete protein.	chr2	-	Multiple_Complex	161521889	162661147
TC0200005073.mm.1	4.17	4.45	4.51	4.43	0.24	0.23	0.23	0.1	T	T	T	T	0.1373	0.9759	T	0.1373	0.9759				chr2	-	NonCoding	161781478	161781933
TC0200005074.mm.1	3.66	3.66	3.79	3.85	0.14	0.18	0.19	0.17	T	T	T	T	0.1493	0.9759	T	0.1493	0.9759				chr2	-	NonCoding	161894192	161896699
TC0200005075.mm.1	3.66	3.73	3.69	3.95	0.17	0.27	0.27	0.16	T	T	T	T	0.0791	0.9759	T	0.0791	0.9759				chr2	-	NonCoding	161918208	161919111
TC0200005076.mm.1	3.35	3.47	3.38	3.33	0.34	0.11	0.25	0.25	T	T	T	T	0.9209	0.9969	T	0.9209	0.9969				chr2	-	NonCoding	162546411	162548812
TC0200005077.mm.1	3.65	3.69	3.54	3.45	0.14	0.24	0.2	0.44	T	T	T	T	0.9483	0.9983	T	0.9483	0.9983				chr2	-	NonCoding	162634501	162636506
TC0200005078.mm.1	4.5	4.31	4.31	4.51	0.34	0.18	0.29	0.46	T	T	T	T	0.5082	0.9759	T	0.5082	0.9759	ENSMUST00000157439	Gm24478	predicted gene, 24478 [Source:MGI Symbol;Acc:MGI:5454255]	chr2	-	Small_RNA	162816311	162816468
TC0200005079.mm.1	3.98	3.98	4.08	4.26	0.34	0.11	0.09	0.37	T	T	T	T	0.5728	0.9762	T	0.5728	0.9762	ENSMUST00000128846; OTTMUST00000038410	Gm14255; RP23-206I14.5	predicted gene 14255 [Source:MGI Symbol;Acc:MGI:3651202]; putative novel transcript	chr2	-	NonCoding	162867079	162868194
TC0200005080.mm.1	12.24	12.47	11.68	12.72	0.91	0.28	0.31	0.37	T	T	T	T	0.0536	0.9759	T	0.0536	0.9759	ENSMUST00000114755	Gm11451	predicted gene 11451	chr2	-	Multiple_Complex	162898894	162899523
TC0200005081.mm.1	8.62	9.33	8.74	9.33	1.12	0.64	0.89	0.6	T	T	T	T	0.1842	0.9759	T	0.1842	0.9759	XM_003084519.1	Gm20267	PREDICTED: predicted gene, 20267 (Gm20267), mRNA.	chr2	-	Coding	162919271	162919684
TC0200005082.mm.1	3.69	3.78	3.78	3.82	0.18	0.11	0.11	0.28	T	T	T	T	0.3608	0.9759	T	0.3608	0.9759				chr2	-	NonCoding	162930214	162931048
TC0200005083.mm.1	7.2	7.16	7.05	7.18	0.23	0.1	0.18	0.3	T	T	T	T	0.7732	0.9883	T	0.7732	0.9883	XR_140537.1	LOC100862002	PREDICTED: uncharacterized LOC100862002 (LOC100862002), miscRNA.	chr2	-	NonCoding	162936555	162956974
TC0200005084.mm.1	9.01	9.09	9.23	9.08	0.43	0.36	0.36	0.46	T	T	T	T	0.8375	0.9925	T	0.8375	0.9925	ENSMUST00000117318	Gm11453	predicted gene 11453 [Source:MGI Symbol;Acc:MGI:3650734]	chr2	-	Pseudogene	162982255	162983261
TC0200005085.mm.1	3.36	3.31	3.35	3.52	0.15	0.13	0.15	0.32	T	T	T	T	0.3211	0.9759	T	0.3211	0.9759				chr2	-	NonCoding	163050355	163051417
TC0200005086.mm.1	3.95	4.1	4.01	3.9	0.05	0.18	0.14	0.24	T	T	T	T	0.5807	0.9762	T	0.5807	0.9762	XR_104752.1	Gm20296	PREDICTED: predicted gene, 20296 (Gm20296), miscRNA.	chr2	-	NonCoding	163054616	163062531
TC0200005087.mm.1	4.65	4.54	4.48	4.27	0.33	0.42	0.29	0.44	T	T	T	T	0.8746	0.9932	T	0.8746	0.9932	NM_026630; ENSMUST00000094653; BC048439; NM_026630.2; OTTMUST00000002110; uc008nsm.1	Gtsf1l	gametocyte specific factor 1-like	chr2	-	Coding	163087031	163089601
TC0200005088.mm.1	3.57	3.48	3.56	3.55	0.21	0.13	0.19	0.14	T	T	T	T	0.981	0.9993	T	0.981	0.9993	ENSMUST00000136371; OTTMUST00000038408	Gm14254; RP23-109E10.1	predicted gene 14254 [Source:MGI Symbol;Acc:MGI:3650986]; novel transcript	chr2	-	NonCoding	163152895	163156106
TC0200005089.mm.1	4.38	4.39	4.31	4.31	0.04	0.12	0.59	0.16	T	T	T	T	0.618	0.9788	T	0.618	0.9788	NM_001205076; NM_021566; ENSMUST00000017961; ENSMUST00000109425; NM_001205076.1; NM_021566.2; OTTMUST00000002237; uc008nsp.2; uc029uhy.1	Jph2	junctophilin 2	chr2	-	Multiple_Complex	163336242	163397993
TC0200005090.mm.1	7.1	7.07	7	7.01	0.17	0.03	0.05	0.04	T	T	T	T	0.5466	0.9762	T	0.5466	0.9762	NM_025699; ENSMUST00000046908; ENSMUST00000104954; ENSMUST00000123659; ENSMUST00000127038; ENSMUST00000139142; ENSMUST00000140454; ENSMUST00000141301; BC005579; NM_025699.2; OTTMUST00000002112; OTTMUST00000002113; OTTMUST00000038411; OTTMUST00000038412; OTTMUST00000038413; OTTMUST00000038414; uc008nsq.2; uc008nsr.1	Oser1	oxidative stress responsive serine rich 1	chr2	-	Multiple_Complex	163405822	163424697
TC0200005091.mm.1	10.91	11.04	10.94	11.34	1.53	0.27	1.17	0.56	T	T	T	T	0.2369	0.9759	T	0.2369	0.9759	NM_173397; ENSMUST00000109418; BC090994; BC138522; BC138532; NM_173397.4; OTTMUST00000002123; uc008nsv.1	Fitm2	fat storage-inducing transmembrane protein 2	chr2	-	Multiple_Complex	163466379	163472629
TC0200005092.mm.1	3.83	3.77	3.73	3.73	0.11	0.12	0.06	0.14	T	T	T	T	0.8432	0.9928	T	0.8432	0.9928	NR_027970; BC025862; uc008nsx.2; uc008nsy.2	Hnf4aos	hepatic nuclear factor 4 alpha, opposite strand	chr2	-	Multiple_Complex	163493804	163541721
TC0200005093.mm.1	7.72	7.08	7.68	6.92	0.88	0.47	0.65	0.37	T	T	T	T	0.2021	0.9759	T	0.2021	0.9759				chr2	-	NonCoding	163616470	163621551
TC0200005094.mm.1	18.81	18.61	18.88	18.63	0.28	0.21	0.41	0.07	T	T	T	T	0.4676	0.9759	T	0.4676	0.9759	NM_012032; ENSMUST00000017851; ENSMUST00000129854; BC011295; BC022901; BC029026; NM_012032.4; OTTMUST00000038529; OTTMUST00000038530; uc008ntg.2	Serinc3	serine incorporator 3	chr2	-	Multiple_Complex	163623272	163645143
TC0200005095.mm.1	8.28	8.24	8.62	8.28	1.15	0.5	0.48	0.5	T	T	T	T	0.3029	0.9759	T	0.3029	0.9759				chr2	-	NonCoding	163641027	163642137
TC0200005096.mm.1	5.54	5.79	5.69	5.57	0.11	0.28	0.26	0.17	T	T	T	T	0.643	0.9793	T	0.643	0.9793	XR_104754.1	Gm16316	predicted gene 16316	chr2	-	NonCoding	163684997	163692282
TC0200005097.mm.1	5.11	5.25	5.22	5.34	0.11	0.21	0.35	0.29	T	T	T	T	0.4586	0.9759	T	0.4586	0.9759	NM_001272052; NM_007398; ENSMUST00000017841; ENSMUST00000156939; BC002075; NM_007398.3; OTTMUST00000002247; OTTMUST00000002248; uc008ntl.1	Ada	adenosine deaminase	chr2	-	Multiple_Complex	163726571	163750239
TC0200005098.mm.1	3.53	3.57	3.99	3.53	0.11	0.27	0.31	0.38	T	T	T	T	0.5529	0.9762	T	0.5529	0.9762				chr2	-	NonCoding	163756878	163765123
TC0200005099.mm.1	4.12	4.23	4.16	4.21	0.14	0.44	0.07	0.04	T	T	T	T	0.203	0.9759	T	0.203	0.9759				chr2	-	NonCoding	163788736	163809260
TC0200005100.mm.1	13.93	14.05	13.99	14.22	0.38	0.4	0.32	0.71	T	T	T	T	0.7413	0.9872	T	0.7413	0.9872	ENSMUST00000117856; OTTMUST00000038607	Gm14265; RP23-161B3.4	predicted gene 14265; novel pseudogene	chr2	-	Multiple_Complex	163834976	163835280
TC0200005101.mm.1	5.33	5.59	5.34	5.21	0.34	0.22	0.42	0.25	T	T	T	T	0.4555	0.9759	T	0.4555	0.9759	NM_183023; ENSMUST00000044734; NM_183023.1; OTTMUST00000002128; uc008nto.1	Rims4	regulating synaptic membrane exocytosis 4	chr2	-	Multiple_Complex	163859751	163918683
TC0200005102.mm.1	7.7	7.31	7.66	7.49	0.46	0.3	0.4	0.44	T	T	T	T	0.2887	0.9759	T	0.2887	0.9759	NM_025996; ENSMUST00000018466; ENSMUST00000109384; ENSMUST00000132602; BC018278; NM_025996.4; OTTMUST00000038587; OTTMUST00000038588; OTTMUST00000038589	Tomm34	translocase of outer mitochondrial membrane 34	chr2	-	Multiple_Complex	164053540	164071169
TC0200005103.mm.1	3.07	3.25	3	3.31	0.16	0.14	0.15	0.17	T	T	T	T	0.0343	0.9759	T	0.0343	0.9759	ENSMUST00000122497	n-R5s207	nuclear encoded rRNA 5S 207 [Source:MGI Symbol;Acc:MGI:4422072]	chr2	-	Ribosomal	164157404	164157521
TC0200005104.mm.1	3.96	4.07	3.98	3.92	0.22	0.21	0.1	0.26	T	T	T	T	0.7307	0.987	T	0.7307	0.987	NM_008435; ENSMUST00000045196; NM_008435.2; OTTMUST00000002300; uc008ntv.1	Kcns1	K+ voltage-gated channel, subfamily S, 1	chr2	-	Coding	164163619	164171113
TC0200005105.mm.1	3.65	3.71	3.74	3.83	0.12	0.09	0.11	0.21	T	T	T	T	0.3174	0.9759	T	0.3174	0.9759	NM_145369; ENSMUST00000045127; ENSMUST00000131974; BC019734; NM_145369.3; OTTMUST00000002129; OTTMUST00000038729; uc008ntw.2; uc012ciy.1	Wfdc5	WAP four-disulfide core domain 5	chr2	-	Multiple_Complex	164176325	164182742
TC0200005106.mm.1	5.91	5.89	5.94	5.95	0.24	0.18	0.11	0.09	T	T	T	T	0.9112	0.996	T	0.9112	0.996	NM_138684; ENSMUST00000051272; BC030939; NM_138684.2; OTTMUST00000002130; uc008ntx.1	Wfdc12	WAP four-disulfide core domain 12	chr2	-	Coding	164189231	164190608
TC0200005107.mm.1	3.52	3.66	3.56	3.59	0.42	0.08	0.07	0.29	T	T	T	T	0.9742	0.9993	T	0.9742	0.9993	NM_183271; ENSMUST00000063251; BC100423; NM_183271.2; OTTMUST00000002134; uc008nty.1	Wfdc15a	WAP four-disulfide core domain 15A	chr2	-	Coding	164198863	164200130
TC0200005108.mm.1	4.03	3.8	3.81	3.83	4.74	0.22	2.37	0.13	T	T	T	T	0.3217	0.9759	T	0.3217	0.9759	NM_001045554; NM_138685; ENSMUST00000018355; ENSMUST00000109376; ENSMUST00000164567; BC061041; NM_001045554.1; NM_138685.2; OTTMUST00000002135; OTTMUST00000038730; uc008ntz.1; uc008nua.1	Wfdc15b	WAP four-disulfide core domain 15B	chr2	-	Coding	164214454	164221663
TC0200005109.mm.1	3.44	3.36	3.49	3.75	0.09	0.16	0.14	0.13	T	T	T	T	0.0601	0.9759	T	0.0601	0.9759	NM_017390; ENSMUST00000044953; ENSMUST00000109374; BC107275; NM_017390.4; OTTMUST00000002133; OTTMUST00000038953; uc008nub.2; uc008nuc.2	Svs2	seminal vesicle secretory protein 2	chr2	-	Coding	164235929	164238466
TC0200005110.mm.1	4.09	4.33	4.2	4.33	0.17	0.2	0.11	0.15	T	T	T	T	0.1161	0.9759	T	0.1161	0.9759	NM_173377; ENSMUST00000063132; NM_173377.2; OTTMUST00000038951; uc008nud.1	Svs3b	seminal vesicle secretory protein 3B	chr2	-	Coding	164254363	164256643
TC0200005111.mm.1	4.18	4.21	4.19	4.2	0.12	0.24	0.15	0.19	T	T	T	T	0.8438	0.9928	T	0.8438	0.9928	NM_009300; ENSMUST00000017142; BC115604; BC115605; NM_009300.3; OTTMUST00000002136; uc008nue.1	Svs4	seminal vesicle secretory protein 4	chr2	-	Coding	164275952	164278459
TC0200005112.mm.1	5.94	5.73	5.71	5.62	0.55	0.29	0.73	0.3	T	T	T	T	0.889	0.9947	T	0.889	0.9947	NM_011414; NR_106143; ENSMUST00000109367; ENSMUST00000165980; ENSMUST00000167427; BC028509; NM_011414.3; OTTMUST00000002263; OTTMUST00000092097; OTTMUST00000092098; uc008nuj.1; uc012ciz.1	Slpi; Mir7678	secretory leukocyte peptidase inhibitor; microRNA 7678	chr2	-	Multiple_Complex	164354070	164389095
TC0200005113.mm.1	4.02	4	3.97	3.95	0.09	0.07	0.07	0.14	T	T	T	T	0.9349	0.998	T	0.9349	0.998	NM_001252563; NM_013592; ENSMUST00000103103; ENSMUST00000103104; ENSMUST00000109358; ENSMUST00000109359; ENSMUST00000154940; BC036558; NM_001252563.1; NM_013592.4; OTTMUST00000002319; OTTMUST00000002320; OTTMUST00000002321; OTTMUST00000038949; OTTMUST00000038950; uc008num.3; uc008nun.3; uc029uia.1	Matn4	matrilin 4	chr2	-	Multiple_Complex	164389393	164405160
TC0200005114.mm.1	8.65	8.67	9.05	9.2	0.68	0.57	1.12	0.74	T	T	T	T	0.4471	0.9759	T	0.4471	0.9759	NM_011521; ENSMUST00000017153; ENSMUST00000142909; BC005679; NM_011521.2; OTTMUST00000002252; OTTMUST00000038948; uc008nuq.1	Sdc4	syndecan 4	chr2	-	Multiple_Complex	164424247	164443887
TC0200005115.mm.1	5	5.19	5.14	5.15	0.22	0.31	0.26	0.12	T	T	T	T	0.6194	0.9788	T	0.6194	0.9788	ENSMUST00000122806; OTTMUST00000038955	Gm14302; RP23-140D14.12	predicted gene 14302 [Source:MGI Symbol;Acc:MGI:3701953]; putative novel transcript	chr2	-	NonCoding	164459896	164460955
TC0200005116.mm.1	4.16	4.26	4.21	4.33	0.09	0.15	0.1	0.27	T	T	T	T	0.748	0.9873	T	0.748	0.9873				chr2	-	NonCoding	164466409	164470016
TC0200005117.mm.1	4.3	4.6	4.3	4.38	0.33	0.42	0.07	0.22	T	T	T	T	0.9618	0.9993	T	0.9618	0.9993	NM_001271575; ENSMUST00000017864; OTTMUST00000002143; XR_035042.2; uc008nuv.1	Trp53tg5	transformation related protein 53 target 5	chr2	-	Coding	164470301	164473724
TC0200005118.mm.1	4.53	4.61	4.54	4.59	0.13	0.13	0.03	0.21	T	T	T	T	0.738	0.9872	T	0.738	0.9872				chr2	-	NonCoding	164533385	164549370
TC0200005119.mm.1	4.23	4.07	4.13	4.3	0.7	0.25	0.11	0.21	T	T	T	T	0.7463	0.9872	T	0.7463	0.9872	NM_001177401; ENSMUST00000099097; NM_001177401.1; OTTMUST00000039125; uc008nvf.2	Spint3	serine peptidase inhibitor, Kunitz type, 3	chr2	-	Coding	164569695	164573459
TC0200005120.mm.1	3.97	3.94	3.95	4.11	2.78	0.11	0.16	0.22	T	T	T	T	0.2956	0.9759	T	0.2956	0.9759	NM_001033240; NM_001177848; ENSMUST00000099096; ENSMUST00000109342; BC147597; BC147615; NM_001033240.4; NM_001177848.1; OTTMUST00000002151; OTTMUST00000039120; uc008nvg.2; uc012cjb.1	Wfdc6a	WAP four-disulfide core domain 6A	chr2	-	Coding	164579519	164585447
TC0200005121.mm.1	3.76	3.65	3.62	3.83	5.17	0.17	0.12	0.12	T	T	T	T	0.1974	0.9759	T	0.1974	0.9759	NM_029325; ENSMUST00000103100; BC048637; NM_029325.2; OTTMUST00000002150; uc008nvh.1	Eppin	epididymal peptidase inhibitor	chr2	-	Multiple_Complex	164588343	164593594
TC0200005122.mm.1	4.23	4.02	4.02	4.03	4.34	0.06	0.12	0.07	T	T	T	T	0.2424	0.9759	T	0.2424	0.9759	NM_001080550; NM_001276431; NM_001276432; ENSMUST00000094351; ENSMUST00000109338; ENSMUST00000109339; BC153207; NM_001080550.1; OTTMUST00000002152; OTTMUST00000039135; OTTMUST00000039136; uc008nvj.1; uc008nvk.1; uc008nvi.1	Wfdc8	WAP four-disulfide core domain 8; Synthetic construct Mus musculus clone IMAGE:100016547, MGC:184595 WAP four-disulfide core domain 8 (Wfdc8) mRNA, encodes complete protein.	chr2	-	Coding	164596458	164613626
TC0200005123.mm.1	4.22	3.91	3.99	4.06	2.65	0.33	0.25	0.13	T	T	T	T	0.2924	0.9759	T	0.2924	0.9759	NM_001012723; ENSMUST00000109336; BC145970; BC145972; NM_001012723.2; OTTMUST00000039118; uc012cjc.1	Wfdc16	WAP four-disulfide core domain 16	chr2	-	Coding	164634707	164638802
TC0200005124.mm.1	5.68	5.91	5.87	6.02	0.43	0.24	0.54	0.48	T	T	T	T	0.9851	0.9993	T	0.9851	0.9993	ENSMUST00000121070	Gm11456	predicted gene 11456 [Source:MGI Symbol;Acc:MGI:3652038]	chr2	-	Multiple_Complex	164642945	164643200
TC0200005125.mm.1	4.44	4.23	4.14	4.24	4.14	0.19	0.2	0.09	T	T	T	T	0.1989	0.9759	T	0.1989	0.9759	NM_001160414; ENSMUST00000099095; ENSMUST00000109335; NM_001160414.1; OTTMUST00000002141; uc008nvn.2	Wfdc9	WAP four-disulfide core domain 9	chr2	-	Coding	164649625	164656583
TC0200005126.mm.1	4.47	4.36	4.24	4.29	3.13	0.16	0.16	0.29	T	T	T	T	0.2835	0.9759	T	0.2835	0.9759	NM_001161806; ENSMUST00000109332; ENSMUST00000167694; NM_001161806.1; OTTMUST00000039127; uc008nvp.1	Wfdc11	WAP four-disulfide core domain 11	chr2	-	Coding	164662894	164674087
TC0200005127.mm.1	3.93	3.87	3.89	3.79	0.27	0.11	0.17	0.28	T	T	T	T	0.8444	0.9928	T	0.8444	0.9928	NM_027961; ENSMUST00000043448; ENSMUST00000103096; ENSMUST00000109328; ENSMUST00000130227; BC116847; BC116875; NM_027961.1; OTTMUST00000002155; OTTMUST00000002156; OTTMUST00000002157; uc008nvt.1; uc008nvu.1	Wfdc3	WAP four-disulfide core domain 3	chr2	-	Multiple_Complex	164731180	164745931
TC0200005128.mm.1	4.71	4.67	4.66	4.8	0.06	0.06	0.09	0.06	T	T	T	T	0.372	0.9759	T	0.372	0.9759	ENSMUST00000124435; ENSMUST00000141843; ENSMUST00000146846; OTTMUST00000002159; OTTMUST00000002160; OTTMUST00000039119	Gm11457; RP23-370H21.5	predicted gene 11457 [Source:MGI Symbol;Acc:MGI:3705139]; novel transcript	chr2	-	NonCoding	164754242	164769666
TC0200005129.mm.1	3.23	3.19	3.17	3.4	0.2	0.21	0.16	0.18	T	T	T	T	0.3388	0.9759	T	0.3388	0.9759				chr2	-	NonCoding	164770967	164771629
TC0200005130.mm.1	4.91	4.99	4.95	4.85	0.57	0.19	0.14	0.18	T	T	T	T	0.7427	0.9872	T	0.7427	0.9872	NM_009394; ENSMUST00000103095; ENSMUST00000155443; BC024390; NM_009394.2; OTTMUST00000002163; OTTMUST00000039380; uc008nvz.1	Tnnc2	troponin C2, fast	chr2	-	Multiple_Complex	164777161	164779967
TC0200005131.mm.1	5.56	5.22	5.4	5.37	0.09	0.32	0.51	0.33	T	T	T	T	0.5807	0.9762	T	0.5807	0.9762				chr2	-	NonCoding	164790943	164791911
TC0200005132.mm.1	6.68	6.52	6.59	6.65	0.18	0.25	0.13	0.18	T	T	T	T	0.8315	0.9924	T	0.8315	0.9924	NM_133240; ENSMUST00000017451; ENSMUST00000103094; ENSMUST00000133053; ENSMUST00000134611; ENSMUST00000136767; BC005792; NM_133240.2; OTTMUST00000002257; OTTMUST00000039376; OTTMUST00000039377; OTTMUST00000039378; OTTMUST00000096685; uc008nwe.1; uc008nwf.2; uc008nwg.2	Acot8	acyl-CoA thioesterase 8	chr2	-	Multiple_Complex	164792768	164804882
TC0200005133.mm.1	4.32	4.23	4.25	4.54	0.17	0.1	0.11	0.25	T	T	T	T	0.2935	0.9759	T	0.2935	0.9759				chr2	-	NonCoding	164819865	164821134
TC0200005134.mm.1	4.44	4.42	4.48	4.43	0.11	0.13	0.13	0.19	T	T	T	T	0.7136	0.9847	T	0.7136	0.9847	NM_029370; ENSMUST00000017911; ENSMUST00000141411; BC116354; BC116355; NM_029370.1; OTTMUST00000002173; OTTMUST00000002174; uc008nwj.2	Spata25	spermatogenesis associated 25	chr2	-	Multiple_Complex	164826389	164828537
TC0200005135.mm.1	4.9	4.91	5.04	5.02	0.15	0.12	0.15	0.09	T	T	T	T	0.6618	0.9798	T	0.6618	0.9798	NM_001082974; ENSMUST00000042775; BC156597; NM_001082974.2; OTTMUST00000002175; uc008nwk.2	Neurl2	neuralized E3 ubiquitin protein ligase 2; Synthetic construct Mus musculus clone IMAGE:100062094, MGC:190352 neuralized-like 2 (Drosophila) (Neurl2) mRNA, encodes complete protein.; neuralized-like 2 (Drosophila)	chr2	-	Coding	164830730	164833596
TC0200005136.mm.1	12.91	12.25	13.68	13.16	0.82	0.7	0.66	0.55	T	T	T	T	0.1364	0.9759	T	0.1364	0.9759	NM_011125; ENSMUST00000059954; ENSMUST00000109316; ENSMUST00000109317; ENSMUST00000128110; ENSMUST00000142603; ENSMUST00000148912; ENSMUST00000156255; BC003782; NM_011125.2; OTTMUST00000002264; OTTMUST00000002265; OTTMUST00000002266; OTTMUST00000002267; OTTMUST00000002268; OTTMUST00000039374; OTTMUST00000039375; uc008nwn.1	Pltp	phospholipid transfer protein	chr2	-	Multiple_Complex	164839518	164857711
TC0200005137.mm.1	6.17	6.32	6.59	5.88	0.43	0.32	0.33	0.43	T	T	T	T	0.3439	0.9759	T	0.3439	0.9759				chr2	-	NonCoding	164874864	164878014
TC0200005138.mm.1	5.7	5.8	5.74	5.7	0.57	0.19	0.22	0.34	T	T	T	T	0.5883	0.9763	T	0.5883	0.9763				chr2	-	Coding	164878087	164879776
TC0200005139.mm.1	6.86	6.71	6.84	6.8	0.13	0.1	0.18	0.34	T	T	T	T	0.7114	0.9844	T	0.7114	0.9844	NM_199027; ENSMUST00000041361; ENSMUST00000139247; ENSMUST00000183830; BC151013; BC157954; NM_199027.2; OTTMUST00000002179; OTTMUST00000039549; OTTMUST00000039550; uc008nwr.1; uc012cje.1	Zfp335	zinc finger protein 335	chr2	-	Coding	164891882	164911757
TC0200005140.mm.1	7.02	6.94	7.1	7.06	0.12	0.08	0.28	0.17	T	T	T	T	0.2068	0.9759	T	0.2068	0.9759	NM_144892; ENSMUST00000040381; ENSMUST00000121377; ENSMUST00000122070; ENSMUST00000123347; ENSMUST00000126685; ENSMUST00000127545; ENSMUST00000141663; ENSMUST00000153905; BC017152; NM_144892.1; OTTMUST00000002166; OTTMUST00000002167; OTTMUST00000002168; OTTMUST00000002169; OTTMUST00000039542; OTTMUST00000039543; OTTMUST00000075934; OTTMUST00000075935; uc008nwv.1; uc008nww.1	Ncoa5	nuclear receptor coactivator 5	chr2	-	Multiple_Complex	165000357	165034867
TC0200005141.mm.1	7.48	7.49	7.44	7.46	0.38	0.2	0.74	0.37	T	T	T	T	0.8052	0.9896	T	0.8052	0.9896				chr2	-	NonCoding	165017010	165019932
TC0200005142.mm.1	4.07	4.09	4.18	4.04	0.17	0.18	0.21	0.35	T	T	T	T	0.8127	0.9906	T	0.8127	0.9906	NR_033448; NR_033448.1; uc012cjg.1	1700025C18Rik	RIKEN cDNA 1700025C18 gene	chr2	-	Multiple_Complex	165078693	165090750
TC0200005143.mm.1	4.79	4.85	4.8	4.82	0.04	0.09	0.05	0.06	T	T	T	T	0.7188	0.9857	T	0.7188	0.9857	NM_174988; ENSMUST00000065438; ENSMUST00000138643; BC112407; NM_174988.3; OTTMUST00000002249; OTTMUST00000075977; uc008nxc.2; uc012cjh.1	Cdh22	cadherin 22	chr2	-	Coding	165111507	165234853
TC0200005144.mm.1	10.55	10.93	10.91	10.5	0.53	0.36	0.73	0.72	T	T	T	T	0.8569	0.9932	T	0.8569	0.9932	ENSMUST00000157175	Gm25569	predicted gene, 25569 [Source:MGI Symbol;Acc:MGI:5455346]	chr2	-	Small_RNA	165270046	165270176
TC0200005145.mm.1	7.15	7.03	7.15	7.01	0.22	0.14	0.19	0.27	T	T	T	T	0.5918	0.9769	T	0.5918	0.9769	NM_001252573; NM_001252574; NM_001252575; NM_144893; NR_045544; ENSMUST00000017808; ENSMUST00000109298; ENSMUST00000109299; ENSMUST00000109300; ENSMUST00000125550; ENSMUST00000129210; ENSMUST00000129336; ENSMUST00000130393; ENSMUST00000131409; ENSMUST00000132270; ENSMUST00000133961; ENSMUST00000145301; ENSMUST00000147247; ENSMUST00000154608; ENSMUST00000155289; ENSMUST00000156134; BC018327; BC094025; NM_001252573.1; NM_001252574.1; NM_001252575.1; NM_144893.2; NR_045544.1; OTTMUST00000002289; OTTMUST00000002290; OTTMUST00000002291; OTTMUST00000002292; OTTMUST00000002293; OTTMUST00000002294; OTTMUST00000002295; OTTMUST00000002296; OTTMUST00000002297; OTTMUST00000002298; OTTMUST00000002299; OTTMUST00000040009; OTTMUST00000040010; OTTMUST00000040011; OTTMUST00000040012; OTTMUST00000040013; uc008nxd.2; uc008nxe.2; uc008nxf.2; uc008nxg.2; uc008nxh.2	Slc35c2	solute carrier family 35, member C2	chr2	-	Multiple_Complex	165276522	165287869
TC0200005146.mm.1	7.9	7.76	7.97	7.72	0.18	0.27	0.3	0.33	T	T	T	T	0.72	0.9857	T	0.72	0.9857	NM_080287; NM_207705; NM_207706; ENSMUST00000071699; ENSMUST00000074046; ENSMUST00000094329; ENSMUST00000103088; ENSMUST00000103091; ENSMUST00000126318; ENSMUST00000127496; ENSMUST00000128690; ENSMUST00000133205; ENSMUST00000137188; ENSMUST00000148643; ENSMUST00000149844; BC023954; NM_080287.2; NM_207705.1; NM_207706.1; OTTMUST00000002281; OTTMUST00000002283; OTTMUST00000002284; OTTMUST00000002285; OTTMUST00000002286; OTTMUST00000002287; OTTMUST00000002288; OTTMUST00000040173; OTTMUST00000040174; OTTMUST00000040175; OTTMUST00000040176; OTTMUST00000040177; uc008nxi.1; uc008nxj.1; uc008nxk.1; uc008nxl.1; uc008nxn.1	Elmo2	engulfment and cell motility 2; engulfment and cell motility 2 (Elmo2), transcript variant 1, mRNA.	chr2	-	Multiple_Complex	165288031	165326479
TC0200005147.mm.1	3.32	3.4	3.39	3.41	0.11	0.24	0.07	0.08	T	T	T	T	0.9759	0.9993	T	0.9759	0.9993	NM_001005425; ENSMUST00000073062; ENSMUST00000103085; ENSMUST00000136482; ENSMUST00000141140; BC067000; NM_001005425.1; OTTMUST00000002189; OTTMUST00000002190; OTTMUST00000002191; uc008nxo.1; uc008nxp.1	Zfp663	zinc finger protein 663	chr2	-	Multiple_Complex	165351297	165368729
TC0200005148.mm.1	6.51	6.43	6.4	6.37	0.28	0.19	0.64	0.24	T	T	T	T	0.5751	0.9762	T	0.5751	0.9762	NM_178411; ENSMUST00000103084; BC040388; NM_178411.3; OTTMUST00000002188; uc008nxq.1	Zfp334	zinc finger protein 334	chr2	-	Multiple_Complex	165374264	165388259
TC0200005149.mm.1	3.79	3.91	3.94	3.85	0.09	0.15	0.1	0.14	T	T	T	T	0.4786	0.9759	T	0.4786	0.9759	NM_029021; ENSMUST00000029213; BC020160; NM_029021.1; OTTMUST00000002187; uc008nxr.1	Ocstamp	osteoclast stimulatory transmembrane protein	chr2	-	Coding	165393760	165400405
TC0200005150.mm.1	5.03	5.18	5.08	5.15	0.14	0.05	0.3	0.02	T	T	T	T	0.4823	0.9759	T	0.4823	0.9759	NM_054055; ENSMUST00000029208; ENSMUST00000109279; ENSMUST00000143136; ENSMUST00000145513; ENSMUST00000147107; BC026803; NM_054055.2; OTTMUST00000002317; OTTMUST00000040179; OTTMUST00000040180; OTTMUST00000040181; OTTMUST00000040182; uc008nxs.1; uc008nxt.1; uc012cji.1	Slc13a3	solute carrier family 13 (sodium-dependent dicarboxylate transporter), member 3	chr2	-	Multiple_Complex	165405028	165473230
TC0200005151.mm.1	5.9	5.86	5.87	5.91	0.18	0.14	0.23	0.31	T	T	T	T	0.7486	0.9873	T	0.7486	0.9873	NM_001007581; ENSMUST00000039007; ENSMUST00000125497; BC085263	Trp53rka	transformation related protein 53 regulating kinase A	chr2	-	Multiple_Complex	165490110	165493324
TC0200005152.mm.1	3.88	3.93	3.9	3.94	0.11	0.21	0.15	0.23	T	T	T	T	0.9538	0.9988	T	0.9538	0.9988				chr2	-	NonCoding	165496530	165497093
TC0200005153.mm.1	12.42	12.42	12.66	12.54	0.42	0.34	0.35	0.32	T	T	T	T	0.2144	0.9759	T	0.2144	0.9759	ENSMUST00000118200	Gm11460	predicted gene 11460 [Source:MGI Symbol;Acc:MGI:3649774]	chr2	-	Multiple_Complex	165666497	165666857
TC0200005154.mm.1	4.91	5.22	4.99	5.1	0.3	0.19	0.19	0.15	T	T	T	T	0.3597	0.9759	T	0.3597	0.9759				chr2	-	NonCoding	165727668	165735761
TC0200005155.mm.1	7.68	7.41	7.72	7.38	0.48	0.1	0.29	0.13	T	T	T	T	0.0332	0.9759	T	0.0332	0.9759	NM_001252584; NM_001252585; NM_001252587; NM_001281926; NM_027230; ENSMUST00000018050; ENSMUST00000088113; ENSMUST00000099084; ENSMUST00000109258; ENSMUST00000109262; ENSMUST00000109266; ENSMUST00000109269; ENSMUST00000124085; ENSMUST00000134557; ENSMUST00000136842; ENSMUST00000139202; ENSMUST00000139907; ENSMUST00000144530; ENSMUST00000146204; ENSMUST00000148674; ENSMUST00000149369; ENSMUST00000150564; ENSMUST00000150871; ENSMUST00000152682; ENSMUST00000153655; ENSMUST00000170272; ENSMUST00000177633; BC048186; NM_001252584.1; NM_001252585.1; NM_001252587.1; NM_027230.4; NR_045545.1; OTTMUST00000002200; OTTMUST00000002201; OTTMUST00000002202; OTTMUST00000002203; OTTMUST00000002204; OTTMUST00000002205; OTTMUST00000002206; OTTMUST00000002207; OTTMUST00000002208; OTTMUST00000002209; OTTMUST00000002210; OTTMUST00000002211; OTTMUST00000038531; OTTMUST00000038579; OTTMUST00000038580; OTTMUST00000038581; OTTMUST00000038582; OTTMUST00000038583; uc008nyc.2; uc008nyd.2; uc008nye.2; uc008nya.2; uc008nyf.1; uc008nyg.1; uc008nyh.1; uc029uic.1	Zmynd8	zinc finger, MYND-type containing 8; zinc finger, MYND-type containing 8 (Zmynd8), transcript variant 1, mRNA.	chr2	-	Multiple_Complex	165784152	165899016
TC0200005156.mm.1	14.93	14.93	14.92	14.92	0.02	0.02	0.04	0.13	T	T	T	T	0.542	0.9762	T	0.542	0.9762				chr2	-	NonCoding	165809581	165809880
TC0200005157.mm.1	5.81	5.8	6.05	5.49	1.11	0.15	0.58	0.47	T	T	T	T	0.2901	0.9759	T	0.2901	0.9759				chr2	-	NonCoding	165858517	165860266
TC0200005158.mm.1	19.93	19.93	19.93	19.93	0	0.02	0	0.02	T	T	T	T	0.9954	0.9993	T	0.9954	0.9993	ENSMUST00000175055	Gm22692	predicted gene, 22692 [Source:MGI Symbol;Acc:MGI:5452469]	chr2	-	Precursor_microRNA	165908051	165908175
TC0200005159.mm.1	4.7	4.78	4.93	4.9	0.22	0.18	0.23	0.18	T	T	T	T	0.6752	0.9811	T	0.6752	0.9811	ENSMUST00000119909	Gm11461	predicted gene 11461 [Source:MGI Symbol;Acc:MGI:3650580]	chr2	-	Multiple_Complex	165925266	165925841
TC0200005160.mm.1	3.9	3.7	3.72	3.74	0.2	0.28	0.06	0.25	T	T	T	T	0.4579	0.9759	T	0.4579	0.9759				chr2	-	NonCoding	165967144	165969663
TC0200005161.mm.1	3.6	3.76	3.67	3.74	0.1	0.15	0.11	0.17	T	T	T	T	0.3376	0.9759	T	0.3376	0.9759	ENSMUST00000130022; OTTMUST00000002198	Platr29; RP23-108D12.6	pluripotency associated transcript 29 [Source:MGI Symbol;Acc:MGI:3650001]; novel transcript	chr2	-	NonCoding	165976757	165985924
TC0200005162.mm.1	5.45	5.67	5.55	5.24	0.09	0.25	0.32	0.38	T	T	T	T	0.4706	0.9759	T	0.4706	0.9759	ENSMUST00000146963; OTTMUST00000002199	Gm11464; RP23-108D12.7	predicted gene 11464 [Source:MGI Symbol;Acc:MGI:3650572]; putative novel transcript	chr2	-	NonCoding	165980726	165992517
TC0200005163.mm.1	4.29	4.52	4.28	4.55	0.21	0.2	0.13	0.32	T	T	T	T	0.1733	0.9759	T	0.1733	0.9759				chr2	-	NonCoding	166068752	166069633
TC0200005164.mm.1	13.9	14.02	14.14	14.35	1.48	0.54	1.06	0.66	T	T	T	T	0.4867	0.9759	T	0.4867	0.9759	NM_001252578; NM_001252579; NM_028072; ENSMUST00000088086; ENSMUST00000109249; ENSMUST00000125503; ENSMUST00000133395; ENSMUST00000139266; ENSMUST00000143996; ENSMUST00000146497; BC141086; NM_001252578.1; NM_001252579.1; NM_028072.5; OTTMUST00000002215; OTTMUST00000002216; OTTMUST00000002217; OTTMUST00000038600; OTTMUST00000038601; OTTMUST00000038602; OTTMUST00000038603; uc008nyk.2; uc008nyl.2; uc029uid.1	Sulf2	sulfatase 2	chr2	-	Multiple_Complex	166073089	166155683
TC0200005165.mm.1	5.94	6.2	5.54	6.08	0.56	0.34	0.35	0.35	T	T	T	T	0.1549	0.9759	T	0.1549	0.9759				chr2	-	NonCoding	166150616	166153746
TC0200005166.mm.1	3.57	3.67	3.57	3.57	0.15	0.17	0.23	0.17	T	T	T	T	0.9481	0.9983	T	0.9481	0.9983				chr2	-	NonCoding	166184252	166185571
TC0200005167.mm.1	3.26	3.46	3.23	3.46	0.16	0.23	0.09	0.3	T	T	T	T	0.0904	0.9759	T	0.0904	0.9759	ENSMUST00000148017; OTTMUST00000002213	Gm11466; RP23-120P1.3	predicted gene 11466 [Source:MGI Symbol;Acc:MGI:3650521]; putative novel transcript	chr2	-	NonCoding	166189793	166190862
TC0200005168.mm.1	5.09	5.19	5.01	5.1	0.33	0.13	0.26	0.21	T	T	T	T	0.9264	0.9977	T	0.9264	0.9977	ENSMUST00000129407; OTTMUST00000002214	Gm11467; RP23-120P1.4	predicted gene 11467 [Source:MGI Symbol;Acc:MGI:3650520]; putative novel transcript	chr2	-	NonCoding	166207230	166208627
TC0200005170.mm.1	3.6	3.55	3.62	3.72	0.15	0.19	0.25	0.08	T	T	T	T	0.3567	0.9759	T	0.3567	0.9759				chr2	-	NonCoding	166338141	166339944
TC0200005171.mm.1	5.65	5.74	5.63	5.52	0.13	0.17	0.15	0.27	T	T	T	T	0.3715	0.9759	T	0.3715	0.9759	ENSMUST00000132465; ENSMUST00000151070; OTTMUST00000038619; OTTMUST00000038620	Gm14268; RP23-155G13.1	predicted gene 14268 [Source:MGI Symbol;Acc:MGI:3649848]; novel transcript	chr2	-	NonCoding	166380828	166398187
TC0200005172.mm.1	4.16	4.17	4.17	4.22	0.22	0.29	0.12	0.06	T	T	T	T	0.8791	0.9937	T	0.8791	0.9937				chr2	-	NonCoding	166446952	166448807
TC0200005173.mm.1	6.56	6.66	6.49	6.54	0.33	0.09	0.18	0.21	T	T	T	T	0.6364	0.9792	T	0.6364	0.9792	ENSMUST00000119751; ENSMUST00000123480; OTTMUST00000038615	Gm11469; Gm14267; RP23-183N8.4	predicted gene 11469 [Source:MGI Symbol;Acc:MGI:3650291]; predicted gene 14267 [Source:MGI Symbol;Acc:MGI:3649851]; novel transcript	chr2	-	Multiple_Complex	166500273	166506534
TC0200005174.mm.1	4.69	4.89	5.01	4.7	0.54	0.46	0.33	0.44	T	T	T	T	0.9074	0.996	T	0.9074	0.996				chr2	-	NonCoding	166514746	166522281
TC0200005175.mm.1	5.65	5.59	5.72	5.59	0.11	0.07	0.14	0.12	T	T	T	T	0.2478	0.9759	T	0.2478	0.9759	NM_177782; ENSMUST00000036719; ENSMUST00000099080; ENSMUST00000109246; ENSMUST00000127553; ENSMUST00000136564; ENSMUST00000136974; ENSMUST00000140624; ENSMUST00000152238; BC151074; BC157940; NM_177782.3; OTTMUST00000002256; OTTMUST00000038616; OTTMUST00000038617; OTTMUST00000038618; OTTMUST00000038635; OTTMUST00000038636; OTTMUST00000038637; OTTMUST00000038638; uc008nym.1; uc008nyn.1; uc008nyo.1	Prex1	phosphatidylinositol-3,4,5-trisphosphate-dependent Rac exchange factor 1	chr2	-	Multiple_Complex	166566342	166713832
TC0200005176.mm.1	5.14	5.18	5.33	4.99	0.24	0.57	0.45	0.71	T	T	T	T	0.1442	0.9759	T	0.1442	0.9759	ENSMUST00000175322	Gm23152	predicted gene, 23152 [Source:MGI Symbol;Acc:MGI:5452929]	chr2	-	Ribosomal	166655027	166655142
TC0200005177.mm.1	3.04	3.14	3.17	3.02	0.27	0.25	0.35	0.13	T	T	T	T	0.6952	0.9821	T	0.6952	0.9821				chr2	-	NonCoding	166726303	166727680
TC0200005178.mm.1	3.82	3.99	3.85	4.13	0.37	0.32	0.13	0.11	T	T	T	T	0.1508	0.9759	T	0.1508	0.9759				chr2	-	NonCoding	166898503	166905818
TC0200005179.mm.1	9.15	8.86	9.23	9.13	0.32	0.26	0.28	0.33	T	T	T	T	0.2631	0.9759	T	0.2631	0.9759	NM_001109905; NM_001109906; NM_011490; ENSMUST00000049412; ENSMUST00000109235; ENSMUST00000109236; ENSMUST00000109238; ENSMUST00000130104; ENSMUST00000130790; ENSMUST00000134664; ENSMUST00000142481; ENSMUST00000149454; ENSMUST00000154506; ENSMUST00000184390; BC012959; NM_001109905.1; NM_001109906.1; NM_011490.3; OTTMUST00000002221; OTTMUST00000002222; OTTMUST00000038584; OTTMUST00000038621; OTTMUST00000038622; OTTMUST00000038623; OTTMUST00000038624; OTTMUST00000038625; OTTMUST00000038626; OTTMUST00000038627; OTTMUST00000038628	Stau1	staufen (RNA binding protein) homolog 1 (Drosophila)	chr2	-	Multiple_Complex	166947549	166996299
TC0200005180.mm.1	5.29	5.19	5.26	5.35	0.05	0.11	0.09	0.22	T	T	T	T	0.3003	0.9759	T	0.3003	0.9759	ENSMUST00000118868	Gm11470	predicted gene 11470 [Source:MGI Symbol;Acc:MGI:3649221]	chr2	-	Multiple_Complex	167007131	167009039
TC0200005181.mm.1	8.63	8.48	8.59	8.8	0.23	0.4	0.7	0.69	T	T	T	T	0.9004	0.9957	T	0.9004	0.9957	NM_001033196; ENSMUST00000048988; ENSMUST00000067584; ENSMUST00000128676; ENSMUST00000135967; ENSMUST00000155281; NM_001033196.2; OTTMUST00000002226; OTTMUST00000038718; OTTMUST00000038719; OTTMUST00000038841; OTTMUST00000038842; uc008nzd.1; uc008nze.1	Znfx1	zinc finger, NFX1-type containing 1	chr2	-	Multiple_Complex	167035793	167063015
TC0200005182.mm.1	14.07	14.22	14.18	14.31	0.69	0.12	0.63	0.58	T	T	T	T	0.9269	0.9977	T	0.9269	0.9977	ENSMUST00000121305	Gm11472	predicted gene 11472 [Source:MGI Symbol;Acc:MGI:3650288]	chr2	-	Pseudogene	167087184	167087739
TC0200005183.mm.1	7.58	7.83	7.78	7.67	0.76	0.56	0.55	0.7	T	T	T	T	0.1701	0.9759	T	0.1701	0.9759	NM_008420; ENSMUST00000059826; ENSMUST00000131267; BC031776; BC051422; BC061501; NM_008420.4; OTTMUST00000002242; OTTMUST00000038853; uc008nzh.2; uc008nzi.2	Kcnb1	potassium voltage gated channel, Shab-related subfamily, member 1	chr2	-	Multiple_Complex	167095969	167190155
TC0200005184.mm.1	7.29	7.62	7.35	7.45	0.72	0.29	0.6	0.83	T	T	T	T	0.886	0.9945	T	0.886	0.9945	NM_008968; ENSMUST00000018113; ENSMUST00000088041; ENSMUST00000136271; BC062151; NM_008968.3; OTTMUST00000002269; OTTMUST00000038851; OTTMUST00000038852; uc008nzl.1	Ptgis	prostaglandin I2 (prostacyclin) synthase	chr2	-	Multiple_Complex	167191805	167240604
TC0200005185.mm.1	5.79	5.93	6.1	5.88	0.35	0.22	0.45	0.3	T	T	T	T	0.6469	0.9794	T	0.6469	0.9794	ENSMUST00000118980	Gm11473	predicted gene 11473 [Source:MGI Symbol;Acc:MGI:3650296]	chr2	-	Pseudogene	167281419	167281777
TC0200005186.mm.1	7.77	7.56	7.96	7.46	0.33	0.33	0.4	0.3	T	T	T	T	0.2061	0.9759	T	0.2061	0.9759	NM_019835; ENSMUST00000109221; ENSMUST00000133557; ENSMUST00000149698; ENSMUST00000155623; NM_019835.2; OTTMUST00000002313; OTTMUST00000002314; OTTMUST00000038935; OTTMUST00000038936; uc008nzm.1	B4galt5	UDP-Gal:betaGlcNAc beta 1,4-galactosyltransferase, polypeptide 5	chr2	-	Multiple_Complex	167298444	167349183
TC0200005187.mm.1	5.04	4.74	5.23	4.67	0.41	0.18	0.48	0.52	T	T	T	T	0.236	0.9759	T	0.236	0.9759				chr2	-	NonCoding	167322579	167324111
TC0200005188.mm.1	6.83	6.75	6.75	6.68	0.24	0.19	0.12	0.4	T	T	T	T	0.5846	0.9763	T	0.5846	0.9763				chr2	-	NonCoding	167425272	167439254
TC0200005189.mm.1	7.4	7.23	7.23	7.49	0.2	0.18	0.28	0.22	T	T	T	T	0.5867	0.9763	T	0.5867	0.9763	NM_170756; ENSMUST00000057627; ENSMUST00000109211; ENSMUST00000126389; ENSMUST00000147051; ENSMUST00000154770; ENSMUST00000155875; BC034597; NM_170756.2; OTTMUST00000002232; OTTMUST00000038921; OTTMUST00000038922; OTTMUST00000038923; OTTMUST00000038924; OTTMUST00000038925; uc008nzs.1	Spata2	spermatogenesis associated 2	chr2	-	Multiple_Complex	167481133	167492887
TC0200005190.mm.1	5.89	6.47	6.04	6.71	0.37	0.26	0.1	0.47	T	T	T	T	0.0316	0.9759	T	0.0316	0.9759	ENSMUST00000120814	Gm11474	predicted gene 11474 [Source:MGI Symbol;Acc:MGI:3652276]	chr2	-	Multiple_Complex	167535166	167535442
TC0200005191.mm.1	5.21	5.06	5.58	4.88	0.88	0.31	0.62	0.31	T	T	T	T	0.8988	0.9956	T	0.8988	0.9956				chr2	-	NonCoding	167571402	167574025
TC0200005192.mm.1	6.66	6.69	6.45	6.33	0.79	0.39	0.51	0.12	T	T	T	T	0.7217	0.9857	T	0.7217	0.9857				chr2	-	NonCoding	167576267	167577802
TC0200005194.mm.1	14.62	14.06	14.46	14.15	0.66	0.44	0.43	0.48	T	T	T	T	0.3555	0.9759	T	0.3555	0.9759				chr2	-	Precursor_microRNA	167626315	167626403
TC0200005195.mm.1	19.74	19.74	19.74	19.63	0	0.04	0.08	0.16	T	T	T	T	0.19	0.9759	T	0.19	0.9759	ENSMUST00000175531	Gm22355	predicted gene, 22355 [Source:MGI Symbol;Acc:MGI:5452132]	chr2	-	Precursor_microRNA	167644364	167644459
TC0200005196.mm.1	4.49	4.53	4.47	4.5	0.17	0.19	0.31	0.29	T	T	T	T	0.8548	0.9932	T	0.8548	0.9932				chr2	-	NonCoding	167669759	167672324
TC0200005197.mm.1	4.51	4.63	4.5	4.57	0.39	0.1	0.08	0.12	T	T	T	T	0.4644	0.9759	T	0.4644	0.9759				chr2	-	NonCoding	167771673	167774532
TC0200005198.mm.1	5.15	5.02	4.96	4.98	1.18	0.29	0.22	0.41	T	T	T	T	0.4365	0.9759	T	0.4365	0.9759				chr2	-	NonCoding	167815421	167816940
TC0200005199.mm.1	4.46	4.55	4.34	4.45	0.1	0.09	0.1	0.1	T	T	T	T	0.0507	0.9759	T	0.0507	0.9759				chr2	-	NonCoding	167819092	167820574
TC0200005200.mm.1	4.12	4.21	4.24	4.27	0.19	0.18	0.2	0.25	T	T	T	T	0.9804	0.9993	T	0.9804	0.9993	ENSMUST00000143649; OTTMUST00000039189	1200007C13Rik; RP24-151H6.5	RIKEN cDNA 1200007C13 gene [Source:MGI Symbol;Acc:MGI:1921369]; novel transcript (1200007C13Rik)	chr2	-	NonCoding	167827693	167833646
TC0200005201.mm.1	3.65	3.59	3.45	3.61	0.3	0.09	0.14	0.12	T	T	T	T	0.503	0.9759	T	0.503	0.9759				chr2	-	NonCoding	167836060	167838963
TC0200005202.mm.1	6.2	6.04	6.06	6.09	0.25	0.15	0.22	0.17	T	T	T	T	0.6896	0.9821	T	0.6896	0.9821				chr2	-	NonCoding	167847210	167847846
TC0200005203.mm.1	3.33	3.45	3.5	3.54	0.14	0.26	0.22	0.23	T	T	T	T	0.6123	0.9788	T	0.6123	0.9788				chr2	-	NonCoding	167897833	167903425
TC0200005204.mm.1	4.14	4.25	4.19	4.26	0.32	0.1	0.25	0.29	T	T	T	T	0.7926	0.9893	T	0.7926	0.9893				chr2	-	NonCoding	167931049	167932254
TC0200005205.mm.1	4.65	4.61	4.63	4.59	0.17	0.08	0.05	0.11	T	T	T	T	0.9999	1	T	0.9999	1	NM_001080708; ENSMUST00000099073; ENSMUST00000123782; ENSMUST00000131572; ENSMUST00000142702; BC130272; NM_001080708.2; OTTMUST00000038303; OTTMUST00000038304; OTTMUST00000038305; OTTMUST00000038306; uc008oal.1; uc008oam.1; uc012cjr.1	Fam65c	family with sequence similarity 65, member C	chr2	-	Multiple_Complex	167980164	168010618
TC0200005206.mm.1	5.08	5.25	5.1	4.95	0.12	0.05	0.11	0.28	T	T	T	T	0.3388	0.9759	T	0.3388	0.9759				chr2	-	NonCoding	168022521	168050641
TC0200005207.mm.1	7.79	7.78	7.83	7.67	0.16	0.25	0.16	0.2	T	T	T	T	0.3846	0.9759	T	0.3846	0.9759	ENSMUST00000175108	Gm24327	predicted gene, 24327 [Source:MGI Symbol;Acc:MGI:5454104]	chr2	-	Precursor_microRNA	168064820	168064897
TC0200005208.mm.1	6.97	6.92	6.98	6.86	0.17	0.25	0.21	0.28	T	T	T	T	0.9735	0.9993	T	0.9735	0.9993				chr2	-	NonCoding	168092420	168093290
TC0200005209.mm.1	4.52	4.56	4.49	4.55	0.23	0.29	0.24	0.23	T	T	T	T	0.6606	0.9798	T	0.6606	0.9798	NR_040327; NR_040327.1; uc008oap.2	E130018N17Rik	RIKEN cDNA E130018N17 gene	chr2	-	NonCoding	168148017	168154513
TC0200005210.mm.1	8.24	8.26	8.25	7.76	0.15	0.37	0.25	0.56	T	T	T	T	0.5506	0.9762	T	0.5506	0.9762	ENSMUST00000175182	Gm24561	predicted gene, 24561 [Source:MGI Symbol;Acc:MGI:5454338]	chr2	-	Precursor_microRNA	168178158	168178252
TC0200005211.mm.1	9.34	9.33	9.26	9.34	0.21	0.17	0.08	0.1	T	T	T	T	0.5175	0.9759	T	0.5175	0.9759	NM_009628; NM_010072; ENSMUST00000057793; ENSMUST00000088001; ENSMUST00000099072; ENSMUST00000109193; ENSMUST00000131200; ENSMUST00000136582; ENSMUST00000138667; ENSMUST00000139984; ENSMUST00000140249; ENSMUST00000141036; ENSMUST00000142482; ENSMUST00000150437; ENSMUST00000153258; ENSMUST00000154111; ENSMUST00000156800; BC061151; BC167195; NM_009628.2; NM_010072.3; OTTMUST00000038290; OTTMUST00000038291; OTTMUST00000038292; OTTMUST00000038293; OTTMUST00000038294; OTTMUST00000038295; OTTMUST00000038296; OTTMUST00000038297; OTTMUST00000038298; OTTMUST00000038322; OTTMUST00000038323; OTTMUST00000038324; OTTMUST00000038325; OTTMUST00000082923; uc008oaq.1; uc008oar.1; uc008oas.1	Adnp; Dpm1	activity-dependent neuroprotective protein; dolichol-phosphate (beta-D) mannosyltransferase 1; Synthetic construct Mus musculus clone IMAGE:100068095, MGC:195712 activity-dependent neuroprotective protein (Adnp) mRNA, encodes complete protein.	chr2	-	Multiple_Complex	168180965	168230591
TC0200005212.mm.1	8.23	8.46	8.33	8.23	0.56	0.42	0.42	0.35	T	T	T	T	0.9213	0.9969	T	0.9213	0.9969				chr2	-	NonCoding	168185346	168186518
TC0200005213.mm.1	5.29	5.66	5.37	5.52	0.19	0.31	0.12	0.3	T	T	T	T	0.1053	0.9759	T	0.1053	0.9759	ENSMUST00000122080	Gm14237	predicted gene 14237 [Source:MGI Symbol;Acc:MGI:3651677]	chr2	-	Multiple_Complex	168242001	168242430
TC0200005214.mm.1	4.33	4.24	4.29	4.22	0.06	0.07	0.15	0.1	T	T	T	T	0.4378	0.9759	T	0.4378	0.9759	NM_001081134; ENSMUST00000099069; ENSMUST00000109191; ENSMUST00000131749; BC147251; BC147252; BC147715; NM_001081134.1; OTTMUST00000038299; OTTMUST00000038300; uc008oat.1	Kcng1	potassium voltage-gated channel, subfamily G, member 1	chr2	-	Coding	168260117	168281736
TC0200005215.mm.1	4.19	4.19	4.07	4.12	0.07	0.11	0.18	0.12	T	T	T	T	0.9109	0.996	T	0.9109	0.996	ENSMUST00000148309; OTTMUST00000038518	Gm14262; RP23-391M18.6	predicted gene 14262 [Source:MGI Symbol;Acc:MGI:3651915]; putative novel transcript	chr2	-	NonCoding	168289019	168295121
TC0200005216.mm.1	4.8	4.75	4.62	4.73	0.2	0.2	0.09	0.17	T	T	T	T	0.455	0.9759	T	0.455	0.9759				chr2	-	NonCoding	168398405	168402814
TC0200005217.mm.1	4.61	4.95	4.71	4.8	0.21	0.24	0.27	0.1	T	T	T	T	0.1168	0.9759	T	0.1168	0.9759	ENSMUST00000119539	Gm14234	predicted gene 14234 [Source:MGI Symbol;Acc:MGI:3651465]	chr2	-	Pseudogene	168417730	168418574
TC0200005218.mm.1	5.25	5.26	5.3	5.33	0.29	0.07	0.22	0.15	T	T	T	T	0.3226	0.9759	T	0.3226	0.9759	NM_001037177; NM_001037178; NM_001136073; NM_010899; ENSMUST00000029057; ENSMUST00000074618; ENSMUST00000099067; ENSMUST00000109184; ENSMUST00000137451; ENSMUST00000138546; ENSMUST00000140137; ENSMUST00000151292; ENSMUST00000171689; BC064006; NM_001037177.1; NM_001037178.1; NM_001136073.1; NM_010899.2; OTTMUST00000038307; OTTMUST00000038308; OTTMUST00000038309; OTTMUST00000038310; OTTMUST00000038311; OTTMUST00000038312; OTTMUST00000038313; OTTMUST00000038314	Nfatc2	nuclear factor of activated T cells, cytoplasmic, calcineurin dependent 2	chr2	-	Multiple_Complex	168476410	168601657
TC0200005219.mm.1	4.35	4.33	4.26	4.17	0.17	0.13	0.2	0.26	T	T	T	T	0.5961	0.9782	T	0.5961	0.9782	XR_140541.1	Gm10724	PREDICTED: predicted gene 10724 (Gm10724), miscRNA.	chr2	-	NonCoding	168630338	168631853
TC0200005220.mm.1	9.65	9.89	9.75	9.77	0.24	0.39	0.81	0.41	T	T	T	T	0.5674	0.9762	T	0.5674	0.9762	NM_001289445; NM_001289446; NM_015731; ENSMUST00000029060; ENSMUST00000109175; ENSMUST00000109176; ENSMUST00000109177; ENSMUST00000123156; ENSMUST00000140188; ENSMUST00000147757; ENSMUST00000151610; ENSMUST00000156397; ENSMUST00000156555; ENSMUST00000178504; BC094551; NM_015731.3; OTTMUST00000038501; OTTMUST00000038502; OTTMUST00000038503; OTTMUST00000038504; OTTMUST00000038505; OTTMUST00000038506; OTTMUST00000038507; OTTMUST00000038508; OTTMUST00000038509; uc008obb.1; uc008obd.1; uc008obc.1; uc008obe.1	Atp9a	ATPase, class II, type 9A	chr2	-	Multiple_Complex	168634438	168742409
TC0200005221.mm.1	5.41	5.68	5.37	5.29	0.48	0.35	0.13	0.3	T	T	T	T	0.1099	0.9759	T	0.1099	0.9759	NR_105971	Mir7004	microRNA 7004	chr2	-	Precursor_microRNA	168640696	168640759
TC0200005222.mm.1	4.29	4.34	4.17	4	0.42	0.18	0.21	0.4	T	T	T	T	0.8422	0.9928	T	0.8422	0.9928				chr2	-	NonCoding	168663258	168666518
TC0200005223.mm.1	3.98	4.12	3.96	4.02	0.04	0.15	0.05	0.11	T	T	T	T	0.5419	0.9762	T	0.5419	0.9762	NM_175303; NM_201395; NM_201396; ENSMUST00000029061; ENSMUST00000075044; ENSMUST00000103074; ENSMUST00000125138; ENSMUST00000130640; ENSMUST00000137536; ENSMUST00000150588; BC156717; NM_175303.3; NM_201395.2; NM_201396.2; OTTMUST00000038511; OTTMUST00000038512; OTTMUST00000038513; OTTMUST00000038514; OTTMUST00000038515; OTTMUST00000038516; OTTMUST00000038517; uc008obf.1; uc008obg.1; uc008obh.1; uc012ckj.1	Sall4	sal-like 4 (Drosophila); Synthetic construct Mus musculus clone IMAGE:100062257, MGC:190434 sal-like 4 (Drosophila) (Sall4) mRNA, encodes complete protein.	chr2	-	Multiple_Complex	168748332	168767943
TC0200005224.mm.1	4.82	5	5.28	5.27	0.33	0.41	0.2	0.52	T	T	T	T	0.2928	0.9759	T	0.2928	0.9759	ENSMUST00000104573	Gm25214	predicted gene, 25214 [Source:MGI Symbol;Acc:MGI:5454991]	chr2	-	Small_RNA	168882040	168882168
TC0200005225.mm.1	5.4	5.34	5.44	5.57	0.08	0.07	0.05	0.06	T	T	T	T	0.0173	0.9759	T	0.0173	0.9759	NM_009564; ENSMUST00000087971; ENSMUST00000109161; ENSMUST00000109162; ENSMUST00000124599; ENSMUST00000136242; BC004695; NM_009564.2; OTTMUST00000038519; OTTMUST00000038520; OTTMUST00000038521; OTTMUST00000038522; OTTMUST00000038523; XM_003084522.2; uc008obj.1; uc008obk.1; uc008obl.1; uc008obm.1	Zfp64	zinc finger protein 64	chr2	-	Multiple_Complex	168893331	168955587
TC0200005226.mm.1	5.63	5.58	5.71	5.99	0.29	0.18	0.09	0.13	T	T	T	T	0.3366	0.9759	T	0.3366	0.9759				chr2	-	NonCoding	168930984	168932587
TC0200005227.mm.1	3.09	3.07	3.09	3.07	0.03	0.11	0.21	0.15	T	F	F	F	0.9843	0.9993	F	0.9843	0.9993				chr2	-	NonCoding	168961816	168964204
TC0200005228.mm.1	4.34	4.5	4.49	4.52	0.23	0.2	0.24	0.29	T	T	T	T	0.8208	0.9914	T	0.8208	0.9914	ENSMUST00000125121; OTTMUST00000038498	Gm14260; RP23-337P24.3	predicted gene 14260 [Source:MGI Symbol;Acc:MGI:3650157]; novel transcript	chr2	-	NonCoding	168986566	168987373
TC0200005229.mm.1	4.45	4.77	4.54	4.73	0.43	0.52	0.35	0.3	T	T	T	T	0.5111	0.9759	T	0.5111	0.9759				chr2	-	NonCoding	169076001	169079410
TC0200005230.mm.1	3.98	3.99	3.89	3.78	0.37	0.22	0.13	0.27	T	T	T	T	0.8226	0.9917	T	0.8226	0.9917				chr2	-	NonCoding	169080644	169081780
TC0200005231.mm.1	3.04	3.16	3.25	3.47	0.12	0.22	0.31	0.21	T	T	T	F	0.1885	0.9759	F	0.1885	0.9759				chr2	-	NonCoding	169145075	169148286
TC0200005232.mm.1	3.23	3.21	3.4	3.28	0.27	0.2	0.2	0.23	T	T	T	T	0.6863	0.9821	T	0.6863	0.9821				chr2	-	NonCoding	169153408	169155717
TC0200005233.mm.1	3.67	3.79	3.5	3.7	0.11	0.16	0.15	0.21	T	T	T	T	0.0916	0.9759	T	0.0916	0.9759	ENSMUST00000131509; OTTMUST00000038389	4930529I22Rik; RP23-266B14.2	RIKEN cDNA 4930529I22 gene [Source:MGI Symbol;Acc:MGI:1922481]; novel transcript	chr2	-	NonCoding	169399127	169405450
TC0200005234.mm.1	3.23	3.55	3.28	3.45	0.38	0.18	0.13	0.21	T	T	T	T	0.3005	0.9759	T	0.3005	0.9759				chr2	-	NonCoding	169537790	169540877
TC0200005235.mm.1	6.6	6.62	6.59	6.47	0.17	0.17	0.5	0.43	T	T	T	T	0.9598	0.9989	T	0.9598	0.9989	ENSMUST00000109160	Gm11011	predicted gene 11011 [Source:MGI Symbol;Acc:MGI:3779229]	chr2	-	Coding	169582845	169587745
TC0200005236.mm.1	5.12	5.03	5.22	5.18	0.7	0.29	0.51	0.62	T	T	T	T	0.7329	0.9872	T	0.7329	0.9872				chr2	-	NonCoding	169624056	169628318
TC0200005237.mm.1	6.6	6.53	6.51	6.66	0.09	0.21	0.42	0.33	T	T	T	T	0.7993	0.9896	T	0.7993	0.9896	ENSMUST00000180945; ENSMUST00000181446	Gm26883	predicted gene, 26883 [Source:MGI Symbol;Acc:MGI:5477377]	chr2	-	NonCoding	169633646	169888503
TC0200005238.mm.1	7.53	7.4	7.46	7.4	0.31	0.28	0.17	0.38	T	T	T	T	0.5404	0.9762	T	0.5404	0.9762				chr2	-	NonCoding	169788433	169789137
TC0200005239.mm.1	4.68	4.42	4.39	4.14	0.2	0.38	0.26	0.31	T	T	T	T	0.1786	0.9759	T	0.1786	0.9759				chr2	-	NonCoding	169828578	169831727
TC0200005240.mm.1	5.62	5.57	5.47	5.38	0.23	0.2	0.09	0.37	T	T	T	T	0.8501	0.9932	T	0.8501	0.9932				chr2	-	NonCoding	169929475	169929825
TC0200005241.mm.1	4.08	3.9	3.65	3.99	0.3	0.19	0.15	0.31	T	T	T	T	0.1739	0.9759	T	0.1739	0.9759	ENSMUST00000087964; BC116753; BC117088; XR_104763.1	AY702102	cDNA sequence AY702102	chr2	-	Coding	169962013	169963187
TC0200005242.mm.1	4.11	4.09	4.11	4.15	0.1	0.13	0.14	0.17	T	T	T	T	0.7238	0.9858	T	0.7238	0.9858	NR_033632; NR_033634; NR_033632.1; NR_033634.1; uc012ckk.1; uc012ckl.1	A630075F10Rik	RIKEN cDNA A630075F10 gene	chr2	-	NonCoding	170061240	170070778
TC0200005243.mm.1	7.17	7.15	7.3	7.17	0.35	0.16	0.17	0.15	T	T	T	T	0.9396	0.9983	T	0.9396	0.9983	NM_001033299; NM_001159683; ENSMUST00000063710; ENSMUST00000109155; ENSMUST00000125162; ENSMUST00000149088; ENSMUST00000149318; BC116329; BC116330; NM_001033299.3; NM_001159683.1; OTTMUST00000038383; OTTMUST00000038391; OTTMUST00000038392; OTTMUST00000038393; uc008obu.2; uc008obv.2	Zfp217	zinc finger protein 217	chr2	-	Multiple_Complex	170108643	170148103
TC0200005244.mm.1	4.87	4.94	5.18	4.81	0.26	0.17	0.16	0.34	T	T	T	T	0.4327	0.9759	T	0.4327	0.9759				chr2	-	NonCoding	170177284	170184674
TC0200005245.mm.1	4.52	4.6	4.34	4.43	0.22	0.36	0.08	0.38	T	T	T	T	0.3254	0.9759	T	0.3254	0.9759	XR_104764.1	Gm17619	predicted gene, 17619	chr2	-	NonCoding	170192448	170194053
TC0200005246.mm.1	5.43	5.51	5.48	5.38	0.2	0.24	0.25	0.19	T	T	T	T	0.3078	0.9759	T	0.3078	0.9759				chr2	-	NonCoding	170257272	170258159
TC0200005247.mm.1	3.96	4.13	3.99	4.15	0.3	0.19	0.19	0.28	T	T	T	T	0.4076	0.9759	T	0.4076	0.9759				chr2	-	NonCoding	170318642	170319232
TC0200005248.mm.1	5.22	5.07	5.12	5.25	0.44	0.28	0.28	0.1	T	T	T	T	0.8511	0.9932	T	0.8511	0.9932				chr2	-	NonCoding	170320692	170321713
TC0200005249.mm.1	4.43	4.5	4.45	4.47	0.13	0.13	0.08	0.21	T	T	T	T	0.4992	0.9759	T	0.4992	0.9759	NM_001164369; NM_029815; ENSMUST00000013667; ENSMUST00000068137; ENSMUST00000109152; ENSMUST00000133673; ENSMUST00000145920; ENSMUST00000147577; ENSMUST00000152461; ENSMUST00000154650; ENSMUST00000156657; BC113166; BC113957; NM_001164369.1; NM_029815.2; OTTMUST00000038460; OTTMUST00000038461; OTTMUST00000038492; OTTMUST00000038493; OTTMUST00000038494; OTTMUST00000038495; OTTMUST00000038496; OTTMUST00000038497; uc008obx.2; uc008oby.2; uc008obz.2	Bcas1	breast carcinoma amplified sequence 1	chr2	-	Multiple_Complex	170346991	170427845
TC0200005250.mm.1	11.72	12.24	11.85	12.06	0.16	0.45	0.42	0.5	T	T	T	T	0.1257	0.9759	T	0.1257	0.9759	ENSMUST00000120455	Gm14269	predicted gene 14269 [Source:MGI Symbol;Acc:MGI:3650060]	chr2	-	Multiple_Complex	170462760	170463889
TC0200005251.mm.1	3.78	3.79	3.81	3.9	0.14	0.09	0.08	0.1	T	T	T	T	0.835	0.9924	T	0.835	0.9924				chr2	-	NonCoding	170465057	170470720
TC0200005252.mm.1	3.86	4.06	3.92	4.03	0.1	0.17	0.04	0.06	T	T	T	T	0.1408	0.9759	T	0.1408	0.9759	NM_009996; ENSMUST00000038824; BC109139; BC109140; NM_009996.3; OTTMUST00000038488; uc008ocb.1	Cyp24a1	cytochrome P450, family 24, subfamily a, polypeptide 1	chr2	-	Multiple_Complex	170482708	170497145
TC0200005253.mm.1	3.33	3.37	3.3	3.33	0.25	0.07	0.17	0.2	T	T	T	T	0.9484	0.9983	T	0.9484	0.9983	NR_040367; NR_040367.1; uc029uik.1	Gm16796	predicted gene, 16796	chr2	-	NonCoding	170499357	170511927
TC0200005254.mm.1	4.26	4.31	4.3	4.23	0.04	0.16	0.19	0.22	T	T	T	T	0.9408	0.9983	T	0.9408	0.9983				chr2	-	NonCoding	170507686	170509445
TC0200005255.mm.1	3.54	3.76	3.65	3.53	0.15	0.19	0.18	0.12	T	T	T	T	0.1165	0.9759	T	0.1165	0.9759	NR_027825; NR_027825.1; uc008ocf.1	4930470P17Rik	RIKEN cDNA 4930470P17 gene	chr2	-	Multiple_Complex	170579418	170602017
TC0200005256.mm.1	4.68	4.42	4.5	4.28	0.26	0.26	0.26	0.22	T	T	T	T	0.0596	0.9759	T	0.0596	0.9759				chr2	-	NonCoding	170581415	170582398
TC0200005257.mm.1	4.05	4.12	4.09	4.09	0.05	0.18	0.06	0.26	T	T	T	T	0.8059	0.9898	T	0.8059	0.9898	ENSMUST00000147141; OTTMUST00000038553	Gm14264; RP24-500B8.1	predicted gene 14264 [Source:MGI Symbol;Acc:MGI:3649394]; novel transcript	chr2	-	NonCoding	170652434	170662465
TC0200005258.mm.1	6.54	6.55	6.54	6.61	0.25	0.18	0.17	0.44	T	T	T	T	0.881	0.9941	T	0.881	0.9941				chr2	-	NonCoding	170670959	170673862
TC0200005259.mm.1	3.51	3.49	3.55	3.62	0.21	0.25	0.13	0.19	T	T	T	T	0.9887	0.9993	T	0.9887	0.9993				chr2	-	NonCoding	170774069	170775814
TC0200005260.mm.1	9.76	9.88	9.69	9.88	0.28	0.21	0.97	0.35	T	T	T	T	0.8592	0.9932	T	0.8592	0.9932	ENSMUST00000117955	Gm14263	predicted gene 14263 [Source:MGI Symbol;Acc:MGI:3649393]	chr2	-	Pseudogene	170954079	170954824
TC0200005261.mm.1	3.47	3.49	3.46	3.52	0.08	0.22	0.13	0.36	T	T	T	T	0.7901	0.989	T	0.7901	0.989				chr2	-	NonCoding	171176181	171194339
TC0200005262.mm.1	3.46	3.86	3.46	3.88	0.18	0.3	0.12	0.42	T	T	T	T	0.0303	0.9759	T	0.0303	0.9759	ENSMUST00000157880	Gm26489	predicted gene, 26489 [Source:MGI Symbol;Acc:MGI:5456266]	chr2	-	Small_RNA	171306168	171306431
TC0200005263.mm.1	3.78	4	4.1	4.21	0.22	0.14	0.24	0.31	T	T	T	T	0.0602	0.9759	T	0.0602	0.9759				chr2	-	NonCoding	171393514	171394797
TC0200005264.mm.1	4.86	4.44	4.79	4.84	0.33	0.45	0.39	0.14	T	T	T	T	0.441	0.9759	T	0.441	0.9759				chr2	-	NonCoding	171832847	171834904
TC0200005265.mm.1	3.92	4.02	3.95	4.14	0.23	0.15	0.24	0.23	T	T	T	T	0.5899	0.9765	T	0.5899	0.9765				chr2	-	NonCoding	171922101	171947769
TC0200005266.mm.1	3.67	3.87	3.8	3.8	0.27	0.2	0.08	0.22	T	T	T	T	0.8593	0.9932	T	0.8593	0.9932				chr2	-	NonCoding	171943021	171946717
TC0200005267.mm.1	4.24	4.17	4.13	4.28	0.12	0.09	0.17	0.19	T	T	T	T	0.7887	0.9888	T	0.7887	0.9888	NR_040509; NR_040509.1; uc008oci.1; uc008ocj.1	1700028P15Rik	RIKEN cDNA 1700028P15 gene	chr2	-	NonCoding	171956879	171962824
TC0200005268.mm.1	3.6	3.59	3.42	3.74	0.18	0.35	0.13	0.28	T	T	T	T	0.314	0.9759	T	0.314	0.9759	ENSMUST00000133525; OTTMUST00000038650	Gm14272; RP23-76M8.1	predicted gene 14272 [Source:MGI Symbol;Acc:MGI:3651834]; putative novel transcript	chr2	-	NonCoding	171988195	171989195
TC0200005269.mm.1	4.94	5.09	4.95	5.08	0.15	0.14	0.08	0.17	T	T	T	T	0.2382	0.9759	T	0.2382	0.9759	ENSMUST00000136486; OTTMUST00000042647	Gm14641; RP23-76M8.4	predicted gene 14641 [Source:MGI Symbol;Acc:MGI:3705300]; putative novel transcript	chr2	-	NonCoding	171995941	172003995
TC0200005270.mm.1	3.52	3.52	3.53	3.52	0.19	0.07	0.08	0.19	T	T	T	T	0.857	0.9932	T	0.857	0.9932	NM_175631; ENSMUST00000087950; BC094540; BC132025; BC132027; NM_175631.3; OTTMUST00000038663; uc008ock.1	Cbln4	cerebellin 4 precursor protein	chr2	-	Coding	172036227	172043466
TC0200005271.mm.1	5.5	5.54	5.64	5.64	0.15	0.12	0.59	0.05	T	T	T	T	0.1906	0.9759	T	0.1906	0.9759	NM_011497; ENSMUST00000028997; ENSMUST00000109139; ENSMUST00000109140; ENSMUST00000126107; ENSMUST00000128004; BC005425; BC014711; NM_011497.3; OTTMUST00000038659; OTTMUST00000038660; OTTMUST00000038661; OTTMUST00000038662	Aurka	aurora kinase A	chr2	-	Multiple_Complex	172356190	172370535
TC0200005272.mm.1	3.92	4.12	4	3.97	0.24	0.26	0.28	0.14	T	T	T	T	0.8335	0.9924	T	0.8335	0.9924	ENSMUST00000138288; OTTMUST00000040410	Gm14455; RP23-228E2.10	predicted gene 14455 [Source:MGI Symbol;Acc:MGI:3711286]; novel transcript	chr2	-	NonCoding	172425804	172440560
TC0200005273.mm.1	5.32	5.34	5.32	5.45	0.08	0.1	0.04	0.12	T	T	T	T	0.2161	0.9759	T	0.2161	0.9759	NM_001039560; ENSMUST00000099060; ENSMUST00000161334; BC139073; BC139076; NM_001039560.3; OTTMUST00000038958; OTTMUST00000088927; uc008ocx.1; uc012cko.1	Gcnt7	glucosaminyl (N-acetyl) transferase family member 7	chr2	-	Coding	172450313	172458596
TC0200005274.mm.1	5.23	5.53	5.21	5.45	0.17	0.26	0.2	0.18	T	T	T	T	0.0337	0.9759	T	0.0337	0.9759				chr2	-	NonCoding	172468446	172468929
TC0200005275.mm.1	16.87	17.31	17.31	17.47	0.6	0.21	0.59	0.49	T	T	T	T	0.8491	0.993	T	0.8491	0.993	ENSMUST00000180124	Gm14303	predicted gene 14303	chr2	-	Multiple_Complex	172509432	172509697
TC0200005276.mm.1	4.27	4.28	4.36	4.24	0.22	0.18	0.18	0.25	T	T	T	T	0.3744	0.9759	T	0.3744	0.9759				chr2	-	NonCoding	172616130	172620073
TC0200005277.mm.1	3.48	3.24	3.32	3.77	0.19	0.1	0.14	0.11	T	T	T	T	0.0003	0.7655	T	0.0003	0.7655				chr2	-	NonCoding	172689232	172692552
TC0200005278.mm.1	3.32	3.56	3.56	3.71	0.13	0.36	0.23	0.28	T	T	T	T	0.1621	0.9759	T	0.1621	0.9759				chr2	-	NonCoding	172760324	172764575
TC0200005279.mm.1	5	4.66	4.73	4.95	0.35	0.39	0.2	0.5	T	T	T	T	0.667	0.9798	T	0.667	0.9798				chr2	-	NonCoding	172851203	172862397
TC0200005280.mm.1	11.89	11.93	11.88	11.63	0.08	0.27	0.31	0.39	T	T	T	T	0.2789	0.9759	T	0.2789	0.9759	ENSMUST00000175419	Gm22773	predicted gene, 22773 [Source:MGI Symbol;Acc:MGI:5452550]	chr2	-	Precursor_microRNA	172864264	172864341
TC0200005281.mm.1	5.16	4.82	5.62	5.12	0.75	0.41	1.46	0.17	T	T	T	T	0.2683	0.9759	T	0.2683	0.9759	NM_007557; ENSMUST00000009143; ENSMUST00000137247; BC010771; NM_007557.2; OTTMUST00000040404; OTTMUST00000040405; uc008odb.2; uc008odc.1	Bmp7	bone morphogenetic protein 7; bone morphogenetic protein 7 (Bmp7), mRNA.	chr2	-	Multiple_Complex	172868012	172940321
TC0200005282.mm.1	3.75	3.67	3.6	3.68	0.15	0.19	0.19	0.1	T	T	T	T	0.9693	0.9993	T	0.9693	0.9993				chr2	-	NonCoding	172960997	172961748
TC0200005283.mm.1	4.53	4.49	4.43	4.68	0.19	0.2	0.19	0.29	T	T	T	T	0.1564	0.9759	T	0.1564	0.9759	XR_140542.1; XR_140543.1	LOC100862165	PREDICTED: uncharacterized LOC100862165, transcript variant 1 (LOC100862165), miscRNA.; PREDICTED: uncharacterized LOC100862165, transcript variant 2 (LOC100862165), miscRNA.	chr2	-	NonCoding	173006095	173017958
TC0200005284.mm.1	3.82	4.01	4	4.17	0.17	0.23	0.32	0.19	T	T	T	T	0.4227	0.9759	T	0.4227	0.9759	ENSMUST00000173622; OTTMUST00000097399	Gm20490; RP23-368M21.6	predicted gene 20490 [Source:MGI Symbol;Acc:MGI:5141955]; novel transcript	chr2	-	NonCoding	173022503	173022956
TC0200005285.mm.1	4.05	3.99	4.05	3.99	0.21	0.24	0.23	0.26	T	T	T	T	0.7633	0.9882	T	0.7633	0.9882	ENSMUST00000139677; OTTMUST00000040387	Gm14453; RP23-368M21.4	predicted gene 14453 [Source:MGI Symbol;Acc:MGI:3702165]; putative novel transcript	chr2	-	NonCoding	173025685	173034580
TC0200005286.mm.1	3.79	4.05	3.91	3.94	0.15	0.33	0.19	0.13	T	T	T	T	0.2772	0.9759	T	0.2772	0.9759				chr2	-	NonCoding	173044203	173053227
TC0200005287.mm.1	5.12	5.26	5.17	5.14	0.43	0.21	0.26	0.2	T	T	T	T	0.8535	0.9932	T	0.8535	0.9932	NM_001081387; ENSMUST00000094287; ENSMUST00000179693; BC151026; NM_001081387.2; OTTMUST00000040392; uc008odi.1; uc012cks.1	Ctcfl	CCCTC-binding factor (zinc finger protein)-like	chr2	-	Coding	173093609	173119525
TC0200005288.mm.1	5.74	5.78	5.8	5.63	0.67	0.4	0.8	0.49	T	T	T	T	0.7934	0.9893	T	0.7934	0.9893	XM_884173.1	Gm6103	PREDICTED: predicted gene 6103 (Gm6103), mRNA.	chr2	-	Coding	173121129	173124302
TC0200005289.mm.1	3.97	4.08	4.07	4.13	0.17	0.09	0.1	0.06	T	T	T	T	0.6965	0.9821	T	0.6965	0.9821				chr2	-	NonCoding	173140323	173148687
TC0200005290.mm.1	6.1	6.31	6.1	6.18	0.18	0.26	0.18	0.35	T	T	T	T	0.3536	0.9759	T	0.3536	0.9759	NM_001139519; NM_021394; ENSMUST00000029018; ENSMUST00000109116; ENSMUST00000146802; BC020033; NM_001139519.1; NM_021394.2; OTTMUST00000040401; OTTMUST00000040402; OTTMUST00000040403; uc008odo.3; uc008odp.2	Zbp1	Z-DNA binding protein 1	chr2	-	Multiple_Complex	173206612	173218923
TC0200005291.mm.1	9.86	10.19	10.27	10.48	0.78	0.52	1.03	1.44	T	T	T	T	0.6166	0.9788	T	0.6166	0.9788	NM_022995; ENSMUST00000036248; ENSMUST00000124124; ENSMUST00000139306; BC160278; NM_022995.3; OTTMUST00000040406; OTTMUST00000040407; OTTMUST00000040408; uc008odq.1	Pmepa1	prostate transmembrane protein, androgen induced 1; Synthetic construct Mus musculus clone IMAGE:100063926, MGC:193393 prostate transmembrane protein, androgen induced 1 (Pmepa1) mRNA, encodes complete protein.	chr2	-	Multiple_Complex	173224458	173276533
TC0200005292.mm.1	6.17	6.41	5.66	6.08	0.59	0.67	0.35	0.68	T	T	T	T	0.27	0.9759	T	0.27	0.9759				chr2	-	NonCoding	173244839	173247215
TC0200005293.mm.1	6.46	6.37	6.02	6.37	0.38	0.66	0.48	0.51	T	T	T	T	0.2543	0.9759	T	0.2543	0.9759				chr2	-	NonCoding	173259154	173262972
TC0200005294.mm.1	4.43	4.42	4.44	4.34	0.16	0.22	0.1	0.22	T	T	T	T	0.9083	0.996	T	0.9083	0.996				chr2	-	NonCoding	173287352	173291171
TC0200005295.mm.1	4.36	4.35	4.32	4.41	0.26	0.17	0.03	0.07	T	T	T	T	0.7458	0.9872	T	0.7458	0.9872	NM_001199955; NM_027303; ENSMUST00000109112; ENSMUST00000119453; ENSMUST00000147693; NM_001199955.1; NM_027303.1; OTTMUST00000035478; OTTMUST00000039618; OTTMUST00000063276; uc008odu.2; uc008odv.2	Ankrd60	ankyrin repeat domain 60	chr2	-	Multiple_Complex	173568661	173578365
TC0200005296.mm.1	6.3	6.26	6.37	6.23	0.33	0.12	0.1	0.1	T	T	T	T	0.2891	0.9759	T	0.2891	0.9759	NR_027957; OTTMUST00000039599; OTTMUST00000039600; OTTMUST00000039601; OTTMUST00000039602; OTTMUST00000039603; OTTMUST00000039604; OTTMUST00000039605; OTTMUST00000039606; OTTMUST00000039607; OTTMUST00000039608; OTTMUST00000039609; OTTMUST00000042570; uc008odw.2; uc008odx.2; uc008odz.2; uc008oea.2; uc008oeb.2; uc008oec.2	Ppp4r1l-ps	protein phosphatase 4, regulatory subunit 1-like, pseudogene	chr2	-	Multiple_Complex	173579320	173660139
TC0200005297.mm.1	4.72	4.58	4.71	4.69	0.08	0.17	0.13	0.18	T	T	T	T	0.4477	0.9759	T	0.4477	0.9759	NR_105758	Mir6340	microRNA 6340	chr2	-	Precursor_microRNA	173701030	173701148
TC0200005298.mm.1	3.62	3.7	3.65	3.46	0.04	0.18	0.11	0.22	T	T	T	T	0.7037	0.9838	T	0.7037	0.9838	ENSMUST00000138925	Gm14371	predicted gene 14371 [Source:MGI Symbol;Acc:MGI:3651566]	chr2	-	Multiple_Complex	173793437	173847670
TC0200005299.mm.1	16.1	16.27	16.26	16.32	0.49	0.09	0.39	0.38	T	T	T	T	0.9486	0.9983	T	0.9486	0.9983	ENSMUST00000117491	Gm14336	predicted gene 14336 [Source:MGI Symbol;Acc:MGI:3649933]	chr2	-	Multiple_Complex	173920352	173920826
TC0200005300.mm.1	10.27	11.25	10.62	11.01	0.63	0.65	0.52	0.48	T	T	T	T	0.0349	0.9759	T	0.0349	0.9759	ENSMUST00000120437	Atp5k-ps2	ATP synthase, H+ transporting, mitochondrial F1F0 complex, subunit E, pseudogene 2 [Source:MGI Symbol;Acc:MGI:107356]	chr2	-	Multiple_Complex	173984482	173984691
TC0200005301.mm.1	4.75	4.87	4.89	4.85	0.43	0.27	0.33	0.32	T	T	T	T	0.9097	0.996	T	0.9097	0.996	OTTMUST00000039411	Vamp7-ps	vesicle-associated membrane protein 7, pseudogene	chr2	-	Pseudogene	174046619	174047273
TC0200005302.mm.1	6.13	5.98	6.04	5.89	0.29	0.16	0.1	0.15	T	T	T	T	0.7015	0.9832	T	0.7015	0.9832				chr2	-	NonCoding	174076335	174084673
TC0200005303.mm.1	4.67	4.8	4.79	5.05	0.14	0.23	0.31	0.21	T	T	T	T	0.0817	0.9759	T	0.0817	0.9759				chr2	-	NonCoding	174089659	174093958
TC0200005304.mm.1	4.36	4.36	4.45	4.26	0.06	0.12	0.17	0.24	T	T	T	T	0.8511	0.9932	T	0.8511	0.9932	NR_040530; NR_040530.1; uc029uim.1	Gm10714	predicted gene 10714	chr2	-	NonCoding	174125038	174183918
TC0200005305.mm.1	3.36	3.58	3.58	3.5	0.13	0.24	0.26	0.42	T	T	T	T	0.4039	0.9759	T	0.4039	0.9759	NR_029646; NR_029646.1; XR_104769.1; uc012cku.1	Mir296; Gm19544	microRNA 296; PREDICTED: predicted gene, 19544 (Gm19544), miscRNA.	chr2	-	Multiple_Complex	174266428	174272261
TC0200005306.mm.1	4.08	3.98	4	4	0.4	0.31	0.27	0.14	T	T	T	T	0.8715	0.9932	T	0.8715	0.9932	NR_029649; NR_029649.1; uc012ckv.1	Mir298	microRNA 298	chr2	-	Precursor_microRNA	174267504	174267585
TC0200005307.mm.1	4.56	4.65	4.58	4.77	0.24	0.26	0.45	0.23	T	T	T	T	0.9206	0.9969	T	0.9206	0.9969				chr2	-	NonCoding	174276555	174280360
TC0200005308.mm.1	3.8	3.92	3.96	3.93	0.08	0.14	0.11	0.14	T	T	T	T	0.6828	0.9821	T	0.6828	0.9821	NR_002846; OTTMUST00000040198; OTTMUST00000040199; OTTMUST00000040200; uc008oep.1; uc012ckw.1	Nespas	neuroendocrine secretory protein antisense	chr2	-	NonCoding	174281237	174295436
TC0200005309.mm.1	5.57	5.63	5.66	5.46	0.26	0.31	0.39	0.16	T	T	T	T	0.5352	0.9759	T	0.5352	0.9759				chr2	-	NonCoding	174286661	174286878
TC0200005310.mm.1	3.96	4.13	4.16	4.03	0.11	0.43	0.35	0.09	T	T	T	T	0.3875	0.9759	T	0.3875	0.9759				chr2	-	NonCoding	174291341	174291672
TC0200005311.mm.1	3.47	3.65	3.54	3.62	0.16	0.05	0.18	0.18	T	T	T	T	0.5854	0.9763	T	0.5854	0.9763				chr2	-	NonCoding	174291812	174292747
TC0200005312.mm.1	5.71	5.54	5.52	5.85	0.29	0.2	0.32	0.09	T	T	T	T	0.2484	0.9759	T	0.2484	0.9759				chr2	-	NonCoding	174321504	174326182
TC0200005313.mm.1	10.63	10.52	10.93	10.69	0.52	0.3	0.75	0.59	T	T	T	T	0.9916	0.9993	T	0.9916	0.9993	ENSMUST00000168292	Gm20721	predicted gene, 20721 [Source:MGI Symbol;Acc:MGI:5313030]	chr2	-	Coding	174330319	174346712
TC0200005314.mm.1	12.21	11.93	12.03	11.77	1.3	0.14	0.5	0.28	T	T	T	T	0.8297	0.9924	T	0.8297	0.9924	NM_022325; ENSMUST00000016400; BC008619; NM_022325.4; OTTMUST00000039661; uc008ofd.1	Ctsz	cathepsin Z	chr2	-	Coding	174427493	174439039
TC0200005315.mm.1	5.9	5.95	5.8	6.01	0.38	0.22	0.67	0.47	T	T	T	T	0.7819	0.9886	T	0.7819	0.9886	OTTMUST00000042395	Rpl30-ps5	ribosomal protein L30, pseudogene 5	chr2	-	Multiple_Complex	174440929	174441289
TC0200005316.mm.1	7.22	7.7	7.43	8	0.29	0.43	0.49	0.48	T	T	T	T	0.0349	0.9759	T	0.0349	0.9759	NM_025983; ENSMUST00000016396; ENSMUST00000149191; ENSMUST00000153132; BC024339; NM_025983.3; OTTMUST00000039900; OTTMUST00000039901; OTTMUST00000039902; uc008off.1	Atp5e	ATP synthase, H+ transporting, mitochondrial F1 complex, epsilon subunit	chr2	-	Multiple_Complex	174461072	174464105
TC0200005317.mm.1	9.32	9.61	9.28	9.59	0.29	0.37	0.13	0.28	T	T	T	T	0.0138	0.9759	T	0.0138	0.9759	NM_025531; ENSMUST00000016401; ENSMUST00000117442; ENSMUST00000120822; ENSMUST00000141100; ENSMUST00000147944; BC026968; NM_025531.2; OTTMUST00000039903; OTTMUST00000039904; OTTMUST00000039905; OTTMUST00000078015; OTTMUST00000078016; uc008ofg.1	Slmo2	slowmo homolog 2 (Drosophila)	chr2	-	Multiple_Complex	174465067	174473081
TC0200005318.mm.1	3.45	3.48	3.5	3.56	0.13	0.11	0.17	0.23	T	T	T	T	0.901	0.9957	T	0.901	0.9957				chr2	-	NonCoding	174475949	174477410
TC0200005319.mm.1	3.94	3.74	3.97	4.08	0.16	0.35	0.2	0.23	T	T	T	T	0.4345	0.9759	T	0.4345	0.9759	ENSMUST00000116315	Gm14385	predicted gene 14385 [Source:MGI Symbol;Acc:MGI:3650034]	chr2	-	Multiple_Complex	174484701	174485576
TC0200005320.mm.1	4.59	4.64	4.65	4.57	0.19	0.25	0.21	0.14	T	T	T	T	0.3793	0.9759	T	0.3793	0.9759				chr2	-	NonCoding	174607649	174614746
TC0200005321.mm.1	3.62	3.74	3.76	3.69	0.11	0.2	0.15	0.27	T	T	T	T	0.868	0.9932	T	0.868	0.9932	ENSMUST00000128053; ENSMUST00000144208; ENSMUST00000156804; OTTMUST00000042392; OTTMUST00000042393; OTTMUST00000042394	Gm14617; RP23-101P8.2	predicted gene 14617 [Source:MGI Symbol;Acc:MGI:3705092]; novel transcript	chr2	-	NonCoding	174835964	174841174
TC0200005322.mm.1	3.52	3.62	3.51	3.9	0.25	0.29	0.17	0.12	T	T	T	T	0.15	0.9759	T	0.15	0.9759	ENSMUST00000149377; OTTMUST00000042396	Gm14618; RP23-101P8.3	predicted gene 14618 [Source:MGI Symbol;Acc:MGI:3705277]; putative novel transcript	chr2	-	NonCoding	174842305	174853357
TC0200005323.mm.1	3.35	3.48	3.4	3.47	0.14	0.22	0.24	0.15	T	T	T	T	0.4892	0.9759	T	0.4892	0.9759				chr2	-	NonCoding	174846232	174847543
TC0200005324.mm.1	3.6	3.53	3.77	3.75	0.15	0.17	0.13	0.11	T	T	T	T	0.1027	0.9759	T	0.1027	0.9759				chr2	-	NonCoding	174850640	174852468
TC0200005325.mm.1	4.75	4.72	4.78	4.86	0.31	0.28	0.12	0.24	T	T	T	T	0.547	0.9762	T	0.547	0.9762				chr2	-	NonCoding	174921671	174922776
TC0200005326.mm.1	4.47	4.66	4.56	4.66	0.23	0.13	0.04	0.17	T	T	T	T	0.7129	0.9845	T	0.7129	0.9845				chr2	-	NonCoding	174935157	174974940
TC0200005327.mm.1	15.01	15.13	14.97	15.22	0.24	0.18	0.23	0.55	T	T	T	T	0.3606	0.9759	T	0.3606	0.9759	ENSMUST00000155376	Gm16354	predicted gene 16354 [Source:MGI Symbol;Acc:MGI:3840116]	chr2	-	Pseudogene	175023354	175023503
TC0200005328.mm.1	14.23	14.38	14.2	14.48	0.35	0.09	0.07	0.47	T	T	T	T	0.2724	0.9759	T	0.2724	0.9759	NM_001085546; ENSMUST00000072895; ENSMUST00000109066; NM_001085546.1; uc008ofj.1	Gm14393	predicted gene 14393	chr2	-	Coding	175061549	175067781
TC0200005329.mm.1	11.62	11.74	11.68	11.53	0.3	0.09	0.06	0.22	T	T	T	T	0.2106	0.9759	T	0.2106	0.9759	ENSMUST00000120332; ENSMUST00000180651	Gm14392	predicted gene 14392 [Source:MGI Symbol;Acc:MGI:3649574]; predicted gene 14392	chr2	-	Multiple_Complex	175104454	175110015
TC0200005330.mm.1	8.54	8.93	8.62	8.54	0.3	0.61	0.25	0.3	T	T	T	T	0.8909	0.9947	T	0.8909	0.9947				chr2	-	NonCoding	175111254	175116740
TC0200005331.mm.1	16.21	16.32	16.1	16.3	0.23	0.14	0.24	0.48	T	T	T	T	0.4912	0.9759	T	0.4912	0.9759	XR_140551.1	Gm14399	predicted gene 14399	chr2	-	Multiple_Complex	175129099	175142012
TC0200005332.mm.1	6.4	6.58	6.84	6.37	0.18	0.42	0.25	0.25	T	T	T	T	0.1777	0.9759	T	0.1777	0.9759				chr2	-	NonCoding	175147094	175148623
TC0200005333.mm.1	8.07	8.41	8.1	8.22	0.15	0.31	0.22	0.35	T	T	T	T	0.4964	0.9759	T	0.4964	0.9759	XR_104777.2	Gm14443	predicted gene 14443	chr2	-	Multiple_Complex	175166255	175176979
TC0200005334.mm.1	12.96	13.29	12.97	13.32	0.21	0.1	0.33	0.46	T	T	T	T	0.4068	0.9759	T	0.4068	0.9759	NM_001099308; NM_001164689; NM_001177480; ENSMUST00000099028; ENSMUST00000109055; ENSMUST00000109056; ENSMUST00000109058; ENSMUST00000151240; ENSMUST00000165892; NM_001099308.2; NM_001177480.1; uc008ofm.2; uc008ofn.2	Gm14391; Gm6710	predicted gene 14391; predicted gene 6710	chr2	-	Multiple_Complex	175185165	175206924
TC0200005335.mm.1	15.1	15.43	15.06	15.41	0.19	0.18	0.52	0.56	T	T	T	T	0.5406	0.9762	T	0.5406	0.9762	NM_001099349; NM_001100415; NM_001100416; NM_001101804_4; NM_001177543_6; NM_001256480_6; XR_140545.1; uc008ofq.1; uc012cky.1	Gm14308; Gm14430; Gm14432; Gm14434; 0610010B08Rik; Gm4724; Gm4631	predicted gene 14308; predicted gene 14430; predicted gene 14432; predicted gene 14434 (Gm14434), mRNA.; RIKEN cDNA 0610010B08 gene (0610010B08Rik), mRNA.; predicted gene 4724 (Gm4724), mRNA.; predicted gene 4631; predicted gene 4724; RIKEN cDNA 0610010B08 gene	chr2	-	Coding	175192005	175338212
TC0200005336.mm.1	8.52	8.84	8.68	8.7	0.24	0.06	0.25	0.47	T	T	T	T	0.362	0.9759	T	0.362	0.9759	ENSMUST00000119690; XM_003688776.1	Gm14442; LOC100862168	predicted gene 14442 [Source:MGI Symbol;Acc:MGI:3652323]; PREDICTED: zinc finger protein 844-like (LOC100862168), mRNA.	chr2	-	Multiple_Complex	175228176	175232216
TC0200005337.mm.1	8.28	8.53	8.38	8.31	0.15	0.39	0.18	0.36	T	T	T	T	0.681	0.9818	T	0.681	0.9818	ENSMUST00000139032	Gm14298	predicted gene 14298 [Source:MGI Symbol;Acc:MGI:3650420]	chr2	-	Multiple_Complex	175304097	175304333
TC0200005338.mm.1	5.87	6.19	6.17	6.22	0.32	0.37	0.28	0.21	T	T	T	T	0.3333	0.9759	T	0.3333	0.9759				chr2	-	NonCoding	175305022	175305620
TC0200005339.mm.1	15.05	15.34	15.03	15.42	0.22	0.15	0.36	0.52	T	T	T	T	0.2647	0.9759	T	0.2647	0.9759	NM_001099349_2; NM_001100415_2; NM_001101804; NM_001177543; NM_001256480; NM_001256480.1; uc008ofr.1; uc008ogo.1	Gm14308; Gm14430; Gm14434; 0610010B08Rik; Gm4724	predicted gene 14308 (Gm14308), mRNA.; predicted gene 14430 (Gm14430), mRNA.; predicted gene 14434; RIKEN cDNA 0610010B08 gene; predicted gene 4724	chr2	-	Multiple_Complex	175372028	175435807
TC0200005340.mm.1	7.41	7.89	7.58	7.62	0.28	0.36	0.14	0.43	T	T	T	T	0.7229	0.9857	T	0.7229	0.9857	ENSMUST00000129110	Gm14297	predicted gene 14297 [Source:MGI Symbol;Acc:MGI:3650219]	chr2	-	Multiple_Complex	175401664	175401954
TC0200005341.mm.1	16	16.13	15.89	16.41	0.69	0.25	0.06	0.61	T	T	T	T	0.305	0.9759	T	0.305	0.9759	NM_001177404; NM_001177405_3; NM_001177406_3; NM_001177407; XM_001480068.3; uc012clf.1; uc012clg.1	Gm14431; Gm8898; Gm4245	predicted gene 14431; predicted gene 8898 (Gm8898), transcript variant 2, mRNA.; predicted gene 14431 (Gm14431), transcript variant 1, mRNA.; predicted gene 8898; predicted gene 4245	chr2	-	Coding	175690881	175703698
TC0200005342.mm.1	15.79	15.9	15.61	16.04	0.53	0.14	0.08	0.52	T	T	T	T	0.2511	0.9759	T	0.2511	0.9759	NM_001033123_2; NM_001199308; ENSMUST00000109020; ENSMUST00000123863; NM_001033123.2; uc008oge.1	Gm14288; Gm14440	predicted gene 14288 (Gm14288), mRNA.; predicted gene 14440; predicted gene 14288	chr2	-	Coding	175785502	175801093
TC0200005343.mm.1	13.23	13.34	13.58	13.63	0.78	0.14	1	0.74	T	T	T	T	0.4869	0.9759	T	0.4869	0.9759	ENSMUST00000167570; OTTMUST00000038794	Rps8-ps2	ribosomal protein S8, pseudogene 2	chr2	-	Pseudogene	175804983	175805609
TC0200005344.mm.1	15.18	15.29	15.04	15.54	0.59	0.19	0.13	0.61	T	T	T	T	0.23	0.9759	T	0.23	0.9759	NM_001177404_2; NM_001177405_4; NM_001177406_4; NM_001177407_3; ENSMUST00000108949; ENSMUST00000109018; NM_001177405.1; NM_001177407.1; uc012clj.1; uc012clk.1	Gm14431; Gm8898	predicted gene 14431 (Gm14431), transcript variant 2, mRNA.; predicted gene 8898 (Gm8898), transcript variant 2, mRNA.; predicted gene 14431 (Gm14431), transcript variant 1, mRNA.; predicted gene 8898 (Gm8898), transcript variant 1, mRNA.; predicted gene 8898; predicted gene 14431	chr2	-	Coding	175918283	175931100
TC0200005345.mm.1	10.16	10.27	10.19	10.14	0.28	0.11	0.14	0.33	T	T	T	T	0.5135	0.9759	T	0.5135	0.9759	ENSMUST00000095808	Gm16357	predicted gene 16357	chr2	-	Pseudogene	176116023	176117866
TC0200005346.mm.1	15.47	15.85	15.51	15.9	0.19	0.1	0.37	0.46	T	T	T	T	0.2989	0.9759	T	0.2989	0.9759	XR_140554.1	Gm2004	predicted gene 2004	chr2	-	Coding	176140919	176153422
TC0200005347.mm.1	11.21	11.32	11.23	11.13	0.29	0.14	0.08	0.27	T	T	T	T	0.3905	0.9759	T	0.3905	0.9759	ENSMUST00000108961	Gm11009	predicted gene 11009 [Source:MGI Symbol;Acc:MGI:3779227]	chr2	-	Coding	176317638	176319494
TC0200005348.mm.1	8.16	8.38	8.24	8.28	0.15	0.35	0.16	0.26	T	T	T	T	0.7206	0.9857	T	0.7206	0.9857	ENSMUST00000135189	Gm16362	predicted gene 16362 [Source:MGI Symbol;Acc:MGI:3840151]	chr2	-	Pseudogene	176452627	176452840
TC0200005349.mm.1	15.82	16.14	15.91	16.15	0.18	0.18	0.4	0.52	T	T	T	T	0.4139	0.9759	T	0.4139	0.9759	NM_001099349_5; NM_001100415_5; NM_001101804_2; NM_001177543_4; NM_001256480_3; NM_001101804.1; uc029uiu.1	Gm14308; Gm14430; Gm14434; 0610010B08Rik; Gm4724	predicted gene 14308 (Gm14308), mRNA.; predicted gene 14430 (Gm14430), mRNA.; predicted gene 14434 (Gm14434), mRNA.; RIKEN cDNA 0610010B08 gene (0610010B08Rik), mRNA.; predicted gene 4724 (Gm4724), mRNA.; predicted gene 14434; predicted gene 14308	chr2	-	Coding	176470369	176486783
TC0200005350.mm.1	15.38	15.67	15.42	15.69	0.2	0.16	0.34	0.49	T	T	T	T	0.4592	0.9759	T	0.4592	0.9759	NM_001099349_6; NM_001100415_6; NM_001101804_3; NM_001177543_5; NM_001256480_5; NM_001099349.1; uc008ogq.1; uc029uiv.1	Gm14308; Gm14430; Gm14434; 0610010B08Rik; Gm4724	predicted gene 14308 (Gm14308), mRNA.; predicted gene 14430 (Gm14430), mRNA.; predicted gene 14434 (Gm14434), mRNA.; RIKEN cDNA 0610010B08 gene (0610010B08Rik), mRNA.; predicted gene 4724 (Gm4724), mRNA.; predicted gene 14308	chr2	-	Multiple_Complex	176520570	176636344
TC0200005351.mm.1	7.41	7.89	7.58	7.62	0.28	0.36	0.14	0.43	T	T	T	T	0.7229	0.9857	T	0.7229	0.9857	ENSMUST00000118930	Gm14307	predicted gene 14307 [Source:MGI Symbol;Acc:MGI:3782920]	chr2	-	Multiple_Complex	176602206	176602496
TC0200005352.mm.1	7.84	7.87	7.85	7.62	0.32	0.16	0.14	0.4	T	T	T	T	0.3512	0.9759	T	0.3512	0.9759	ENSMUST00000117505	Gm14390	predicted gene 14390 [Source:MGI Symbol;Acc:MGI:3649570]	chr2	-	Multiple_Complex	176754399	176757439
TC0200005353.mm.1	15.39	15.44	15.28	15.57	0.78	0.29	0.14	0.38	T	T	T	T	0.4805	0.9759	T	0.4805	0.9759	NR_040256_2; NR_040256.1; uc029uiy.1	Gm14405	predicted gene 14405 (Gm14405), non-coding RNA.; predicted gene 14405	chr2	-	Multiple_Complex	176851812	176864437
TC0200005354.mm.1	11.17	11.39	11.19	11.53	0.23	0.11	0.25	0.42	T	T	T	T	0.3498	0.9759	T	0.3498	0.9759	ENSMUST00000168246	Gm14296	predicted gene 14296	chr2	-	Multiple_Complex	176892509	176927809
TC0200005355.mm.1	6.7	6.97	7.08	6.77	0.3	0.16	0.14	0.26	T	T	T	T	0.0581	0.9759	T	0.0581	0.9759	ENSMUST00000120036	Gm14417	predicted gene 14417 [Source:MGI Symbol;Acc:MGI:3652249]	chr2	-	Multiple_Complex	176950908	176953323
TC0200005356.mm.1	11.55	11.94	11.51	12.09	0.25	0.22	0.22	0.55	T	T	T	T	0.0848	0.9759	T	0.0848	0.9759				chr2	-	NonCoding	177009953	177011096
TC0200005357.mm.1	14.89	14.92	14.84	15.06	0.81	0.34	0.25	0.56	T	T	T	T	0.562	0.9762	T	0.562	0.9762	ENSMUST00000121755	Gm14421	predicted gene 14421 [Source:MGI Symbol;Acc:MGI:3652254]	chr2	-	Multiple_Complex	177053516	177056838
TC0200005358.mm.1	8	8.19	8.26	7.99	0.36	0.18	0.29	0.29	T	T	T	T	0.6964	0.9821	T	0.6964	0.9821	XM_915945.4	Gm14407	predicted gene 14407	chr2	-	Multiple_Complex	177064935	177085802
TC0200005359.mm.1	5.4	5.69	5.6	5.35	0.08	0.4	0.3	0.28	T	T	T	T	0.3021	0.9759	T	0.3021	0.9759	ENSMUST00000118260	Gm14415	predicted gene 14415 [Source:MGI Symbol;Acc:MGI:3652252]	chr2	-	Pseudogene	177103564	177106488
TC0200005360.mm.1	13.92	14.14	13.92	14.16	0.2	0.12	0.19	0.44	T	T	T	T	0.3901	0.9759	T	0.3901	0.9759	ENSMUST00000180793	Gm14411	predicted gene 14411	chr2	-	Multiple_Complex	177124003	177206444
TC0200005361.mm.1	11.45	11.84	11.36	11.28	0.44	0.59	0.42	0.49	T	T	T	T	0.9366	0.9983	T	0.9366	0.9983				chr2	-	NonCoding	177184687	177186512
TC0200005362.mm.1	10.75	10.74	10.54	10.79	0.53	0.23	0.19	0.45	T	T	T	T	0.4699	0.9759	T	0.4699	0.9759	ENSMUST00000117234	Gm14400	predicted gene 14400 [Source:MGI Symbol;Acc:MGI:3650076]	chr2	-	Pseudogene	177225473	177228963
TC0200005363.mm.1	13.11	13.14	12.94	13.19	0.56	0.18	0.24	0.59	T	T	T	T	0.5727	0.9762	T	0.5727	0.9762	ENSMUST00000108963	Gm14409	predicted gene 14409 [Source:MGI Symbol;Acc:MGI:3649811]	chr2	-	Coding	177264654	177267036
TC0200005364.mm.1	14.57	14.81	14.6	14.82	0.24	0.21	0.17	0.51	T	T	T	T	0.3097	0.9759	T	0.3097	0.9759	ENSMUST00000108959	Gm14412	predicted gene 14412 [Source:MGI Symbol;Acc:MGI:3652251]	chr2	-	Coding	177314520	177324307
TC0200005365.mm.1	14.58	14.73	14.46	14.93	0.41	0.08	0.24	0.61	T	T	T	T	0.2249	0.9759	T	0.2249	0.9759	ENSMUST00000108955; ENSMUST00000128657; ENSMUST00000149689	Gm14418	predicted gene 14418 [Source:MGI Symbol;Acc:MGI:3702408]	chr2	-	Multiple_Complex	177387124	177398320
TC0200005366.mm.1	7.04	7.36	7.39	7.07	0.29	0.09	0.1	0.28	T	T	T	T	0.0417	0.9759	T	0.0417	0.9759	ENSMUST00000119117	Gm14404	predicted gene 14404 [Source:MGI Symbol;Acc:MGI:3649814]	chr2	-	Multiple_Complex	177419902	177422936
TC0200005367.mm.1	6.95	7.13	6.73	6.76	0.25	0.55	0.31	0.38	T	T	T	T	0.1493	0.9759	T	0.1493	0.9759				chr2	-	NonCoding	177444624	177446184
TC0200005368.mm.1	4.32	4.39	4.33	4.33	0.31	0.17	0.32	0.21	T	T	T	T	0.8153	0.9907	T	0.8153	0.9907				chr2	-	NonCoding	177452265	177454461
TC0200005369.mm.1	4.49	4.57	4.54	4.63	0.11	0.28	0.22	0.14	T	T	T	T	0.7225	0.9857	T	0.7225	0.9857				chr2	-	NonCoding	177524823	177525629
TC0200005370.mm.1	13.48	13.85	13.3	14.04	0.98	0.36	0.12	0.59	T	T	T	T	0.2279	0.9759	T	0.2279	0.9759	ENSMUST00000132460	Gm16363	predicted gene 16363 [Source:MGI Symbol;Acc:MGI:3840139]	chr2	-	Multiple_Complex	177541681	177542557
TC0200005371.mm.1	7.98	8.05	7.82	8.01	0.36	0.09	0.1	0.32	T	T	T	T	0.3451	0.9759	T	0.3451	0.9759	XM_003085340.2	Gm14406	predicted gene 14406	chr2	-	Coding	177560597	177578210
TC0200005372.mm.1	9.6	10.22	9.72	9.64	0.3	0.67	0.35	0.36	T	T	T	T	0.9117	0.996	T	0.9117	0.996				chr2	-	NonCoding	177822981	177823691
TC0200005373.mm.1	15.22	15.29	15.16	15.41	0.24	0.21	0.34	0.5	T	T	T	T	0.3429	0.9759	T	0.3429	0.9759	NM_001024849; ENSMUST00000108939; ENSMUST00000150650; BC092391; NM_001024849.2; uc009vci.3	Gm14325	predicted gene 14325	chr2	-	Multiple_Complex	177828991	177840336
TC0200005374.mm.1	5.91	6.24	6.2	6.12	0.23	0.17	0.24	0.33	T	T	T	T	0.1031	0.9759	T	0.1031	0.9759				chr2	-	NonCoding	177850258	177851976
TC0200005375.mm.1	10.87	10.91	10.67	10.71	0.32	0.17	0.14	0.42	T	T	T	T	0.5293	0.9759	T	0.5293	0.9759	ENSMUST00000121881	Gm14429	predicted gene 14429 [Source:MGI Symbol;Acc:MGI:3649510]	chr2	-	Multiple_Complex	177852152	177855503
TC0200005376.mm.1	6.56	6.77	6.65	6.82	0.26	0.36	0.16	0.19	T	T	T	T	0.5172	0.9759	T	0.5172	0.9759				chr2	-	NonCoding	177897678	177901199
TC0200005377.mm.1	8.91	9.02	8.93	8.8	0.21	0.25	0.1	0.2	T	T	T	T	0.3908	0.9759	T	0.3908	0.9759	ENSMUST00000081529; ENSMUST00000108934; ENSMUST00000108986	C330013J21Rik	RIKEN cDNA C330013J21 gene	chr2	-	Coding	177903064	177925650
TC0200005378.mm.1	15.56	15.81	15.62	15.87	0.27	0.14	0.23	0.48	T	T	T	T	0.3119	0.9759	T	0.3119	0.9759	NM_001190302; NM_001282028; NM_001190302.1; uc012clp.1	Gm14326	predicted gene 14326	chr2	-	Coding	177935993	177957297
TC0200005379.mm.1	7.05	7	7.12	6.99	0.32	0.25	0.23	0.56	T	T	T	T	0.8807	0.994	T	0.8807	0.994	ENSMUST00000120408	Gm14428	predicted gene 14428 [Source:MGI Symbol;Acc:MGI:3649514]	chr2	-	Multiple_Complex	177980534	177982700
TC0200005380.mm.1	6.06	6.36	5.79	6.03	0.33	0.52	0.37	0.37	T	T	T	T	0.6502	0.9794	T	0.6502	0.9794	ENSMUST00000181241	Gm26869	predicted gene, 26869 [Source:MGI Symbol;Acc:MGI:5477363]	chr2	-	NonCoding	178023808	178028736
TC0200005381.mm.1	7.21	7.53	6.98	7.3	0.23	0.15	0.16	0.39	T	T	T	T	0.0072	0.9759	T	0.0072	0.9759				chr2	-	NonCoding	178049678	178050789
TC0200005382.mm.1	8.58	8.62	8.23	8.68	0.55	0.25	0.24	0.27	T	T	T	T	0.3838	0.9759	T	0.3838	0.9759				chr2	-	NonCoding	178051147	178052170
TC0200005383.mm.1	13.73	13.9	13.67	14	0.4	0.09	0.22	0.51	T	T	T	T	0.2586	0.9759	T	0.2586	0.9759	NM_001162922; ENSMUST00000108923; ENSMUST00000108924; ENSMUST00000123265; ENSMUST00000131702; NM_001162922.1; OTTMUST00000039221; OTTMUST00000039222; OTTMUST00000039223; OTTMUST00000039224; uc012clr.1	Zfp931	zinc finger protein 931	chr2	-	Multiple_Complex	178066878	178078476
TC0200005384.mm.1	3.71	3.76	3.84	3.84	0.08	0.06	0.14	0.05	T	T	T	T	0.1605	0.9759	T	0.1605	0.9759				chr2	-	NonCoding	178142111	178143169
TC0200005385.mm.1	5.91	5.82	5.75	6.35	0.42	0.41	0.45	0.47	T	T	T	T	0.0988	0.9759	T	0.0988	0.9759	NM_177191; ENSMUST00000081134; ENSMUST00000132611; ENSMUST00000132765; ENSMUST00000138175; BC172654; NM_177191.3; OTTMUST00000039321; OTTMUST00000039322; OTTMUST00000039323; OTTMUST00000039324; uc008ohn.1; uc008oho.1; uc012clt.1	Sycp2	synaptonemal complex protein 2; Synthetic construct Mus musculus clone IMAGE:100069462, MGC:199364 synaptonemal complex protein 2 (Sycp2) mRNA, encodes complete protein.	chr2	-	Multiple_Complex	178345293	178407685
TC0200005386.mm.1	8.05	8.37	7.19	8.87	1.49	0.75	0.82	0.85	T	T	T	T	0.3066	0.9759	T	0.3066	0.9759	NM_001085501; ENSMUST00000058678; NM_001085501.1; OTTMUST00000039320; uc008ohp.1	Ppp1r3d	protein phosphatase 1, regulatory subunit 3D	chr2	-	Multiple_Complex	178411206	178414472
TC0200005387.mm.1	4.62	4.73	4.66	4.63	0.32	0.17	0.28	0.18	T	T	T	T	0.5705	0.9762	T	0.5705	0.9762				chr2	-	NonCoding	178417478	178418242
TC0200005388.mm.1	3.33	3.48	3.44	3.44	0.19	0.24	0.18	0.16	T	T	T	T	0.704	0.9838	T	0.704	0.9838				chr2	-	NonCoding	178497251	178501985
TC0200005389.mm.1	3.33	3.69	3.48	3.58	0.22	0.26	0.2	0.24	T	T	T	T	0.1893	0.9759	T	0.1893	0.9759				chr2	-	NonCoding	178504787	178505810
TC0200005390.mm.1	3.56	3.66	3.44	3.54	0.25	0.28	0.11	0.1	T	T	T	T	0.3687	0.9759	T	0.3687	0.9759				chr2	-	NonCoding	178624836	178628146
TC0200005391.mm.1	3.64	3.71	3.56	3.72	0.2	0.34	0.22	0.27	T	T	T	T	0.1683	0.9759	T	0.1683	0.9759				chr2	-	NonCoding	178680138	178693037
TC0200005392.mm.1	4.39	4.57	4.5	4.57	0.29	0.25	0.24	0.24	T	T	T	T	0.563	0.9762	T	0.563	0.9762				chr2	-	NonCoding	178696470	178700913
TC0200005393.mm.1	3.45	3.64	3.77	3.67	0.07	0.21	0.2	0.19	T	T	T	T	0.2112	0.9759	T	0.2112	0.9759	ENSMUST00000177838	Gm14314	predicted gene 14314	chr2	-	Multiple_Complex	179020119	179021133
TC0200005394.mm.1	5.73	5.38	5.49	5.9	0.22	0.17	0.18	0.25	T	T	T	T	0.0148	0.9759	T	0.0148	0.9759				chr2	-	NonCoding	179178078	179178497
TC0200005395.mm.1	4.22	4.49	4.22	4.28	0.3	0.84	0.14	0.09	T	T	T	T	0.769	0.9883	T	0.769	0.9883	ENSMUST00000120800	Gm14300	predicted gene 14300 [Source:MGI Symbol;Acc:MGI:3650106]	chr2	-	Pseudogene	179612622	179613567
TC0200005396.mm.1	3.45	3.44	3.42	3.57	0.2	0.23	0.11	0.28	T	T	T	T	0.9368	0.9983	T	0.9368	0.9983				chr2	-	NonCoding	179650733	179651622
TC0200005397.mm.1	7.06	7.12	7.33	7.04	0.09	0.08	0.19	0.12	T	T	T	T	0.0663	0.9759	T	0.0663	0.9759	NM_001081092; ENSMUST00000041618; ENSMUST00000131358; ENSMUST00000154961; ENSMUST00000155335; NM_001081092.1; OTTMUST00000038896; OTTMUST00000038897; OTTMUST00000038898; uc008ohw.1; uc012clu.1	Taf4a	TAF4A RNA polymerase II, TATA box binding protein (TBP)-associated factor	chr2	-	Multiple_Complex	179912146	179976646
TC0200005398.mm.1	12.28	12.01	12.1	12.01	0.44	0.35	0.38	0.45	T	T	T	T	0.457	0.9759	T	0.457	0.9759	ENSMUST00000116857	Gm22071	predicted gene, 22071 [Source:MGI Symbol;Acc:MGI:5451848]	chr2	-	Precursor_microRNA	179990797	179990882
TC0200005399.mm.1	8.39	8.65	8.41	8.74	0.72	0.15	0.36	0.25	T	T	T	T	0.8966	0.9953	T	0.8966	0.9953	NM_001289476; NM_011969; ENSMUST00000029082; ENSMUST00000126021; ENSMUST00000129529; ENSMUST00000132431; ENSMUST00000135650; ENSMUST00000142042; ENSMUST00000155898; BC008222; NM_011969.1; OTTMUST00000038904; OTTMUST00000038905; OTTMUST00000038906; OTTMUST00000038907; OTTMUST00000038908; OTTMUST00000038909; OTTMUST00000038910; uc008oib.1	Psma7	proteasome (prosome, macropain) subunit, alpha type 7	chr2	-	Multiple_Complex	180036367	180042464
TC0200005400.mm.1	4.59	4.6	4.57	4.63	0.07	0.08	0.04	0.08	T	T	T	T	0.7076	0.9843	T	0.7076	0.9843	NM_133849; NR_102309; ENSMUST00000056480; ENSMUST00000163215; ENSMUST00000164442; ENSMUST00000165248; ENSMUST00000165762; ENSMUST00000166392; ENSMUST00000166724; ENSMUST00000171736; BC132201; NM_133849.2; OTTMUST00000038980; OTTMUST00000092757; OTTMUST00000092758; OTTMUST00000092759; OTTMUST00000092760; OTTMUST00000092761; OTTMUST00000092762; OTTMUST00000092763; uc008oij.1; uc029ujf.1	Hrh3	histamine receptor H3; histamine receptor H3 (Hrh3), mRNA.	chr2	-	Multiple_Complex	180099465	180104488
TC0200005401.mm.1	4.64	4.7	4.69	4.72	0.09	0.1	0.18	0.06	T	T	T	T	0.6957	0.9821	T	0.6957	0.9821				chr2	-	NonCoding	180165966	180171871
TC0200005402.mm.1	6.53	6.01	6.58	6.14	0.43	0.34	0.5	0.34	T	T	T	T	0.0694	0.9759	T	0.0694	0.9759	NM_001081171; ENSMUST00000015791; ENSMUST00000123906; ENSMUST00000130796; ENSMUST00000149812; NM_001081171.2; OTTMUST00000039036; OTTMUST00000039061; OTTMUST00000039062; OTTMUST00000039063; uc008oip.1; uc012clx.1	Lama5	laminin, alpha 5	chr2	-	Multiple_Complex	180176373	180225859
TC0200005403.mm.1	8.83	8.6	8.75	8.54	0.53	0.23	0.25	0.6	T	T	T	T	0.7775	0.9883	T	0.7775	0.9883	NR_105972	Mir7005	microRNA 7005	chr2	-	Precursor_microRNA	180179755	180179823
TC0200005404.mm.1	7.43	7.04	7.45	7.02	0.28	0.22	0.29	0.21	T	T	T	T	0.0182	0.9759	T	0.0182	0.9759	NM_145851; ENSMUST00000108891; ENSMUST00000126688; ENSMUST00000135301; ENSMUST00000136706; ENSMUST00000141067; NM_145851.2; OTTMUST00000039091; OTTMUST00000039092; OTTMUST00000039093; OTTMUST00000039094; OTTMUST00000039095; uc008oit.1	Cables2	CDK5 and Abl enzyme substrate 2	chr2	-	Multiple_Complex	180258539	180273496
TC0200005405.mm.1	4.82	4.76	4.82	4.7	0.2	0.07	0.11	0.09	T	T	T	T	0.4264	0.9759	T	0.4264	0.9759	NM_173031; ENSMUST00000038529; NM_173031.3; OTTMUST00000039167; uc008oiv.1; uc008oiw.1; uc012clz.1	Rbbp8nl	RBBP8 N-terminal like	chr2	-	Coding	180275322	180289879
TC0200005406.mm.1	3.37	3.77	3.52	3.68	0.24	0.37	0.26	0.23	T	T	T	T	0.2784	0.9759	T	0.2784	0.9759				chr2	-	NonCoding	180319401	180320860
TC0200005407.mm.1	4.5	4.39	4.24	4.24	0.36	0.34	0.26	0.18	T	T	T	T	0.9569	0.9988	T	0.9569	0.9988				chr2	-	NonCoding	180321355	180324147
TC0200005408.mm.1	5.33	5.64	5.61	5.36	0.64	0.37	0.24	0.91	T	T	T	T	0.8381	0.9925	T	0.8381	0.9925	NM_008093; ENSMUST00000015771; BC105653; BC105654; BC105655; NM_008093.2; OTTMUST00000039168; uc008oix.2; uc012cma.1	Gata5	GATA binding protein 5	chr2	-	Coding	180325088	180334699
TC0200005409.mm.1	4.15	4.09	4.1	4.31	0.26	0.1	0.18	0.16	T	T	T	T	0.1321	0.9759	T	0.1321	0.9759				chr2	-	NonCoding	180354354	180355552
TC0200005410.mm.1	4.69	4.75	4.66	4.73	0.12	0.16	0.12	0.09	T	T	T	T	0.851	0.9932	T	0.851	0.9932	NR_040745; NR_040745.1; uc008oiy.2; uc008oiz.2	B230312C02Rik	RIKEN cDNA B230312C02 gene	chr2	-	NonCoding	180370491	180386451
TC0200005411.mm.1	4.13	3.94	4	3.97	0.2	0.1	0.12	0.08	T	T	T	T	0.3525	0.9759	T	0.3525	0.9759				chr2	-	NonCoding	180426755	180454837
TC0200005412.mm.1	3.87	3.98	3.75	4.03	0.11	0.25	0.07	0.37	T	T	T	T	0.2186	0.9759	T	0.2186	0.9759				chr2	-	NonCoding	180567176	180581024
TC0200005413.mm.1	4.28	4.38	4.3	4.22	0.07	0.16	0.1	0.17	T	T	T	T	0.3216	0.9759	T	0.3216	0.9759				chr2	-	NonCoding	180587665	180589714
TC0200005414.mm.1	4.07	4.04	3.98	3.97	0.19	0.18	0.09	0.12	T	T	T	T	0.5209	0.9759	T	0.5209	0.9759	NM_178254; ENSMUST00000037877; ENSMUST00000131881; ENSMUST00000161425; BC108399; NM_178254.3; OTTMUST00000039295; OTTMUST00000039296; OTTMUST00000086954; uc008ojn.2; uc008ojo.2; uc008ojp.2	Tcfl5	transcription factor-like 5 (basic helix-loop-helix)	chr2	-	Multiple_Complex	180621956	180642708
TC0200005415.mm.1	8.5	8.35	8.33	8.28	0.11	0.23	0.13	0.21	T	T	T	T	0.5037	0.9759	T	0.5037	0.9759	NM_011805; NM_175551; NM_177852; ENSMUST00000037764; ENSMUST00000087517; ENSMUST00000103054; ENSMUST00000103055; ENSMUST00000103056; ENSMUST00000103057; ENSMUST00000130986; BC138712; BC138713; NM_011805.2; NM_175551.3; NM_177852.3; OTTMUST00000039343; OTTMUST00000039344; OTTMUST00000039345; OTTMUST00000039346; OTTMUST00000039347; OTTMUST00000039348; OTTMUST00000039349	Dido1	death inducer-obliterator 1	chr2	-	Multiple_Complex	180657964	180710046
TC0200005416.mm.1	8.09	8.42	8.3	8.32	0.29	0.77	0.27	0.24	T	T	T	T	0.5848	0.9763	T	0.5848	0.9763				chr2	-	NonCoding	180685293	180686252
TC0200005417.mm.1	5.81	5.9	5.69	5.81	0.23	0.33	0.14	0.32	T	T	T	T	0.3726	0.9759	T	0.3726	0.9759				chr2	-	NonCoding	180695889	180698446
TC0200005418.mm.1	5.7	5.82	5.92	5.83	0.3	0.19	0.2	0.1	T	T	T	T	0.1869	0.9759	T	0.1869	0.9759				chr2	-	NonCoding	180702567	180707163
TC0200005419.mm.1	3.4	3.68	3.35	3.52	0.29	0.27	0.07	0.4	T	T	T	T	0.5057	0.9759	T	0.5057	0.9759				chr2	-	NonCoding	180720821	180725882
TC0200005420.mm.1	3.57	3.41	3.4	3.6	1.39	0.27	0.29	0.16	T	T	T	T	0.2538	0.9759	T	0.2538	0.9759				chr2	-	NonCoding	180734906	180740546
TC0200005421.mm.1	3.66	3.73	3.6	3.76	0.09	0.07	0.11	0.1	T	T	T	T	0.4584	0.9759	T	0.4584	0.9759	NM_080641; ENSMUST00000061098; ENSMUST00000108878; BC119208; BC119210; NM_080641.5; OTTMUST00000039037; uc008okb.2	Bhlhe23	basic helix-loop-helix family, member e23	chr2	-	Multiple_Complex	180766214	180776900
TC0200005422.mm.1	3.35	3.66	3.4	3.57	0.19	0.13	0.09	0.25	T	T	T	T	0.1412	0.9759	T	0.1412	0.9759	XR_140555.1	Gm14340	predicted gene 14340	chr2	-	NonCoding	180818343	180824630
TC0200005423.mm.1	3.86	3.95	3.94	3.96	0.22	0.18	0.11	0.26	T	T	T	T	0.1975	0.9759	T	0.1975	0.9759	ENSMUST00000137629; OTTMUST00000039513	Gm14342; RP23-359C15.4	predicted gene 14342 [Source:MGI Symbol;Acc:MGI:3650757]; novel transcript	chr2	-	NonCoding	180829490	180889713
TC0200005424.mm.1	3.86	3.89	3.72	3.98	0.18	0.16	0.13	0.18	T	T	T	T	0.1844	0.9759	T	0.1844	0.9759				chr2	-	NonCoding	180891585	180893532
TC0200005425.mm.1	8.27	8.21	8.2	8.34	0.1	0.18	0.14	0.06	T	T	T	T	0.2367	0.9759	T	0.2367	0.9759	NM_173761; ENSMUST00000037299; ENSMUST00000108876; ENSMUST00000124666; BC061479; BC065050; NM_173761.3; OTTMUST00000039516; OTTMUST00000039517; OTTMUST00000039518; uc008okd.1; uc012cmg.1	Ythdf1	YTH domain family 1	chr2	-	Coding	180904377	180920949
TC0200005426.mm.1	6.72	7.97	6.96	7.74	1.32	0.92	1.03	1.83	T	T	T	T	0.7513	0.9873	T	0.7513	0.9873	NM_001141933; NM_021426; ENSMUST00000103053; ENSMUST00000108873; ENSMUST00000134231; ENSMUST00000137274; ENSMUST00000139929; ENSMUST00000148905; ENSMUST00000151494; BC061107; BC089330; NM_001141933.1; NM_021426.4; OTTMUST00000039480; OTTMUST00000039481; OTTMUST00000039482; OTTMUST00000039483; OTTMUST00000039484; OTTMUST00000039485; uc008okf.2; uc008okg.2; uc008okh.2	Nkain4	Na+/K+ transporting ATPase interacting 4	chr2	-	Multiple_Complex	180934770	180954699
TC0200005427.mm.1	4.58	4.4	4.46	4.59	0.25	0.18	0.14	0.19	T	T	T	T	0.3675	0.9759	T	0.3675	0.9759				chr2	-	NonCoding	180964636	180967118
TC0200005428.mm.1	4.59	4.61	4.49	4.73	0.17	0.21	0.31	0.21	T	T	T	T	0.3281	0.9759	T	0.3281	0.9759				chr2	-	NonCoding	180997309	181001797
TC0200005429.mm.1	4.34	4.31	4.34	4.33	0.16	0.04	0.05	0.1	T	T	T	T	0.797	0.9894	T	0.797	0.9894	NM_015730; ENSMUST00000067120; ENSMUST00000108851; ENSMUST00000124400; ENSMUST00000135766; BC053013; NM_015730.5; OTTMUST00000039488; OTTMUST00000039489; OTTMUST00000039490; OTTMUST00000039491; uc008okq.1	Chrna4	cholinergic receptor, nicotinic, alpha polypeptide 4	chr2	-	Coding	181018380	181043546
TC0200005430.mm.1	3.74	3.82	3.74	3.78	0.06	0.07	0.04	0.09	T	T	T	T	0.4144	0.9759	T	0.4144	0.9759	NM_001003824; NM_001003825; NM_001006668; NM_001006669; NM_001006674; NM_001006675; NM_001006676; NM_001006677; NM_001006678; NM_001006679; NM_001006680; NM_010611; ENSMUST00000016491; ENSMUST00000049792; ENSMUST00000081528; ENSMUST00000103047; ENSMUST00000103048; ENSMUST00000103049; ENSMUST00000103050; ENSMUST00000103051; ENSMUST00000123336; ENSMUST00000129073; ENSMUST00000129361; ENSMUST00000129695; ENSMUST00000139458; ENSMUST00000140789; ENSMUST00000144592; ENSMUST00000145861; ENSMUST00000149964; ENSMUST00000152099; ENSMUST00000154164; BC145453; NM_001003824.1; NM_001003825.2; NM_001006668.1; NM_001006669.1; NM_001006674.1; NM_001006675.1; NM_001006676.1; NM_001006677.1; NM_001006678.1; NM_001006679.1; NM_001006680.1; NM_010611.2; OTTMUST00000040016; OTTMUST00000040017; OTTMUST00000040018; OTTMUST00000040019; OTTMUST00000040020; OTTMUST00000040021; OTTMUST00000040022; OTTMUST00000040023; OTTMUST00000040024; OTTMUST00000040025; OTTMUST00000040026; OTTMUST00000040027; OTTMUST00000040028; OTTMUST00000040029; OTTMUST00000040030; OTTMUST00000040031; OTTMUST00000040032; OTTMUST00000040033; OTTMUST00000040034	Kcnq2	potassium voltage-gated channel, subfamily Q, member 2; potassium voltage-gated channel, subfamily Q, member 2 (Kcnq2), transcript variant 7, mRNA.; potassium voltage-gated channel, subfamily Q, member 2 (Kcnq2), transcript variant 8, mRNA.; potassium voltage-gated channel, subfamily Q, member 2 (Kcnq2), transcript variant 9, mRNA.; potassium voltage-gated channel, subfamily Q, member 2 (Kcnq2), transcript variant 10, mRNA.; potassium voltage-gated channel, subfamily Q, member 2 (Kcnq2), transcript variant 11, mRNA.; potassium voltage-gated channel, subfamily Q, member 2 (Kcnq2), transcript variant 12, mRNA.	chr2	-	Multiple_Complex	181075579	181135291
TC0200005431.mm.1	3.79	3.66	3.58	3.77	0.3	0.29	0.12	0.31	T	T	T	T	0.6023	0.9786	T	0.6023	0.9786				chr2	-	NonCoding	181136917	181139256
TC0200005432.mm.1	3.22	3.22	3.14	3.21	0.12	0.08	0.21	0.09	T	T	T	T	0.5141	0.9759	T	0.5141	0.9759				chr2	-	NonCoding	181141306	181141940
TC0200005433.mm.1	5.89	5.85	5.9	5.84	0.17	0.15	0.14	0.12	T	T	T	T	0.8161	0.9908	T	0.8161	0.9908	NM_007906; ENSMUST00000055990; BC018235; NM_007906.2; OTTMUST00000040035; uc008olh.1	Eef1a2	eukaryotic translation elongation factor 1 alpha 2	chr2	-	Coding	181147653	181157015
TC0200005434.mm.1	5.39	5.49	5.34	5.09	0.18	0.25	0.27	0.2	T	T	T	T	0.1341	0.9759	T	0.1341	0.9759				chr2	-	NonCoding	181179066	181182471
TC0200005435.mm.1	7.11	7.25	7.15	7.71	0.21	0.21	0.42	0.28	T	T	T	T	0.0593	0.9759	T	0.0593	0.9759				chr2	-	NonCoding	181185044	181187723
TC0200005436.mm.1	3.67	3.68	3.7	3.8	0.08	0.09	0.09	0.12	T	T	T	T	0.407	0.9759	T	0.407	0.9759	NM_009184; ENSMUST00000016511; BC125342; BC125344; NM_009184.2; OTTMUST00000040037; uc008olk.1; uc012cmj.1	Ptk6	PTK6 protein tyrosine kinase 6	chr2	-	Multiple_Complex	181191895	181202789
TC0200005437.mm.1	4.2	4.15	3.96	4.16	0.13	0.07	0.13	0.07	T	T	T	T	0.3389	0.9759	T	0.3389	0.9759	NM_011481; ENSMUST00000016498; BC120633; BC125325; NM_011481.3; OTTMUST00000040036; uc008oll.1	Srms	src-related kinase lacking C-terminal regulatory tyrosine and N-terminal myristylation sites	chr2	-	Coding	181205562	181213185
TC0200005438.mm.1	6.11	5.99	6	6.02	0.48	0.1	0.25	0.16	T	T	T	T	0.9162	0.9967	T	0.9162	0.9967	NM_183162; ENSMUST00000094203; ENSMUST00000108831; ENSMUST00000121484; ENSMUST00000149417; ENSMUST00000155049; NM_183162.2; OTTMUST00000040045; OTTMUST00000040046; OTTMUST00000040047; OTTMUST00000040050; uc008oln.1; uc008olo.1; uc008olp.1	Helz2	helicase with zinc finger 2, transcriptional coactivator	chr2	-	Multiple_Complex	181227615	181242027
TC0200005439.mm.1	7.22	7.09	7.21	7.23	0.15	0.1	0.14	0.12	T	T	T	T	0.3953	0.9759	T	0.3953	0.9759	NM_198169; ENSMUST00000049032; ENSMUST00000123148; ENSMUST00000130475; ENSMUST00000141003; ENSMUST00000141110; ENSMUST00000147665; BC059066; NM_198169.2; OTTMUST00000040038; OTTMUST00000040039; OTTMUST00000040040; OTTMUST00000040041; OTTMUST00000040304; OTTMUST00000040305; uc008olq.1; uc008olr.1; uc008ols.1	Gmeb2	glucocorticoid modulatory element binding protein 2	chr2	-	Multiple_Complex	181251449	181288035
TC0200005440.mm.1	5.27	5.44	5.59	5.41	0.39	0.44	0.43	0.24	T	T	T	T	0.8465	0.9928	T	0.8465	0.9928				chr2	-	NonCoding	181262339	181264654
TC0200005441.mm.1	6.93	6.85	6.4	7	0.2	0.22	0.31	0.22	T	T	T	T	0.2257	0.9759	T	0.2257	0.9759				chr2	-	NonCoding	181270475	181276591
TC0200005442.mm.1	4.18	4.33	4.1	4.25	0.05	0.1	0.08	0.13	T	T	T	T	0.045	0.9759	T	0.045	0.9759	NM_009133; ENSMUST00000103045; BC057017; NM_009133.3; OTTMUST00000040306; uc008olt.1	Stmn3	stathmin-like 3	chr2	-	Multiple_Complex	181306458	181314500
TC0200005443.mm.1	7.28	7.2	7.22	7.28	0.18	0.21	0.3	0.1	T	T	T	T	0.8619	0.9932	T	0.8619	0.9932	NM_001165991; NM_001165992; NM_001165995; NM_029702; NR_028585; ENSMUST00000048269; ENSMUST00000108808; ENSMUST00000127988; ENSMUST00000130346; ENSMUST00000139368; ENSMUST00000145358; ENSMUST00000152334; ENSMUST00000152580; ENSMUST00000170190; ENSMUST00000183499; ENSMUST00000184859; ENSMUST00000185118; BC010713; BC046782; BC046786; NM_001165991.1; NM_001165992.1; NM_001165995.1; NM_029702.4; NR_028585.1; OTTMUST00000040307; OTTMUST00000040308; OTTMUST00000040309; OTTMUST00000040310; OTTMUST00000040311; OTTMUST00000040312; OTTMUST00000040313; OTTMUST00000040314; OTTMUST00000040315; OTTMUST00000040316; OTTMUST00000040317; uc008oly.2; uc008olz.2; uc008oma.2; uc012cmo.1; uc012cmp.1	Arfrp1	ADP-ribosylation factor related protein 1	chr2	-	Multiple_Complex	181357690	181365404
TC0200005444.mm.1	6.22	6.02	5.85	5.76	0.39	0.22	0.18	0.18	T	T	T	T	0.2961	0.9759	T	0.2961	0.9759	NM_027656; NM_028125; ENSMUST00000029106; ENSMUST00000087409; ENSMUST00000146446; ENSMUST00000155535; ENSMUST00000180222; BC058179; NM_027656.2; NM_028125.3; OTTMUST00000040480; OTTMUST00000040481; OTTMUST00000040482; OTTMUST00000040483; uc008omh.2; uc008omi.1; uc012cmq.1	Zbtb46	zinc finger and BTB domain containing 46	chr2	-	Multiple_Complex	181387762	181459426
TC0200005445.mm.1	6.12	6.28	6.13	5.88	0.59	0.79	0.32	0.33	T	T	T	T	0.9527	0.9988	T	0.9527	0.9988				chr2	-	NonCoding	181405971	181409895
TC0200005446.mm.1	4.42	4.34	4.47	4.49	0.46	0.36	0.47	0.25	T	T	T	T	0.9072	0.996	T	0.9072	0.996	ENSMUST00000158987	Gm22708	predicted gene, 22708 [Source:MGI Symbol;Acc:MGI:5452485]	chr2	-	Small_RNA	181425935	181426037
TC0200005447.mm.1	4.07	4.31	4.13	4.34	0.2	0.22	0.11	0.14	T	T	T	T	0.193	0.9759	T	0.193	0.9759				chr2	-	NonCoding	181468748	181494993
TC0200005448.mm.1	4.22	4.13	4.14	4.26	0.18	0.12	0.26	0.08	T	T	T	T	0.3666	0.9759	T	0.3666	0.9759				chr2	-	NonCoding	181496612	181497664
TC0200005449.mm.1	6.97	6.93	6.8	7	0.72	0.22	0.25	0.08	T	T	T	T	0.3229	0.9759	T	0.3229	0.9759				chr2	-	NonCoding	181518853	181520441
TC0200005451.mm.1	5.37	5.54	5.72	5.7	0.35	0.45	0.52	0.52	T	T	T	T	0.6297	0.9788	T	0.6297	0.9788	NR_105973	Mir7006	microRNA 7006	chr2	-	Precursor_microRNA	181587900	181587968
TC0200005452.mm.1	4.76	4.81	4.89	4.77	0.7	0.08	0.32	0.1	T	T	T	T	0.4451	0.9759	T	0.4451	0.9759	NM_172676; ENSMUST00000060173; ENSMUST00000136249; ENSMUST00000183836; BC052921; NM_172676.2; OTTMUST00000040561; OTTMUST00000040562; OTTMUST00000040563; uc008omw.2; uc008omx.2; uc012cmt.2	Samd10	sterile alpha motif domain containing 10	chr2	-	Multiple_Complex	181595218	181599212
TC0200005453.mm.1	8.31	7.6	8.05	7.9	1.52	1.01	0.87	1.34	T	T	T	T	0.9862	0.9993	T	0.9862	0.9993	NM_009236; ENSMUST00000054491; BC006612; NM_009236.2; OTTMUST00000040830; uc008ona.1	Sox18	SRY (sex determining region Y)-box 18; SRY-box containing gene 18	chr2	-	Coding	181669836	181671640
TC0200005454.mm.1	7.81	7.83	7.84	7.99	0.64	0.19	0.25	0.42	T	T	T	T	0.3877	0.9759	T	0.3877	0.9759	NM_026446; ENSMUST00000002532; ENSMUST00000108769; ENSMUST00000108771; ENSMUST00000108772; ENSMUST00000108776; ENSMUST00000108778; ENSMUST00000108779; ENSMUST00000124776; ENSMUST00000130712; ENSMUST00000143510; ENSMUST00000144476; ENSMUST00000165416; BC003838; NM_026446.3; OTTMUST00000040842; OTTMUST00000040843; OTTMUST00000040844; OTTMUST00000040845; OTTMUST00000040846; OTTMUST00000040847; OTTMUST00000040848; OTTMUST00000040849; OTTMUST00000040850; OTTMUST00000040851; OTTMUST00000040852	Rgs19	regulator of G-protein signaling 19	chr2	-	Multiple_Complex	181688419	181693977
TC0200005455.mm.1	3.44	3.5	3.34	3.59	0.17	0.11	0.08	0.06	T	T	T	T	0.0815	0.9759	T	0.0815	0.9759	NM_199023; ENSMUST00000052416; ENSMUST00000132409; BC087873; OTTMUST00000040840; OTTMUST00000040841; uc008onh.1	Lkaaear1	LKAAEAR motif containing 1 (IKAAEAR murine motif)	chr2	-	Coding	181696793	181698442
TC0200005456.mm.1	3.83	4.02	3.87	4.13	0.26	0.12	0.25	0.15	T	T	T	T	0.2184	0.9759	T	0.2184	0.9759				chr2	-	NonCoding	181708731	181710449
TC0200005457.mm.1	2.9	2.88	2.84	2.93	0.11	0.1	0.05	0.1	T	F	T	T	0.3991	0.9759	F	0.3991	0.9759	ENSMUST00000120868	Gm14489	predicted gene 14489 [Source:MGI Symbol;Acc:MGI:3649726]	chr2	-	Pseudogene	181724042	181724942
TC0200005458.mm.1	3.16	3.19	3.22	3.4	0.12	0.34	0.24	0.11	T	T	T	T	0.4505	0.9759	T	0.4505	0.9759				chr2	-	NonCoding	181837417	181837799
TC0200005459.mm.1	7	7.39	6.82	7.29	0.16	0.32	0.36	0.21	T	T	T	T	0.0162	0.9759	T	0.0162	0.9759				chr2	-	NonCoding	181863349	181864228
TC0200005460.mm.1	10.78	11.58	11.72	10.78	0.9	0.58	0.97	0.7	T	T	T	T	0.7809	0.9885	T	0.7809	0.9885				chr2	-	NonCoding	181908206	181908803
TC0200005461.mm.1	3.38	3.81	3.51	3.44	0.17	0.4	0.12	0.17	T	T	T	T	0.1359	0.9759	T	0.1359	0.9759				chr2	-	NonCoding	181930199	181931002
TC0200005462.mm.1	7.64	7.4	7.46	7.55	0.32	0.28	0.48	0.2	T	T	T	T	0.9712	0.9993	T	0.9712	0.9993	NM_009849; ENSMUST00000028328; ENSMUST00000140590; ENSMUST00000148859; BC011241; NM_009849.2; OTTMUST00000028581; OTTMUST00000028582; OTTMUST00000028821; uc008irw.2	Entpd2	ectonucleoside triphosphate diphosphohydrolase 2	chr2	+	Multiple_Complex	25395874	25401323
TC0200005463.mm.1	8.23	8.15	8.23	8.35	0.66	0.17	0.21	0.18	T	T	T	T	0.6232	0.9788	T	0.6232	0.9788	NM_008721; ENSMUST00000055921; ENSMUST00000071442; ENSMUST00000128144; ENSMUST00000131185; ENSMUST00000133409; ENSMUST00000136138; ENSMUST00000138651; ENSMUST00000141106; ENSMUST00000141567; ENSMUST00000144413; ENSMUST00000154809; ENSMUST00000156824; BC003320; BC023887; NM_008721.3; OTTMUST00000028836; OTTMUST00000028837; OTTMUST00000028839; OTTMUST00000028840; OTTMUST00000028841; OTTMUST00000028842; OTTMUST00000028843; OTTMUST00000028845; OTTMUST00000028846; OTTMUST00000028847; OTTMUST00000028848; OTTMUST00000028849; uc008irx.1; uc008iry.1	Npdc1	neural proliferation, differentiation and control 1	chr2	+	Multiple_Complex	25403050	25409494
TC0200005464.mm.1	7.79	8	7.5	7.56	0.74	0.54	0.29	0.38	T	T	T	T	0.6882	0.9821	T	0.6882	0.9821	NM_001164564; NM_178444; NM_198724; NM_198725; NR_029541; ENSMUST00000100290; ENSMUST00000102907; ENSMUST00000131112; ENSMUST00000139801; ENSMUST00000145575; ENSMUST00000147351; ENSMUST00000149460; ENSMUST00000149789; ENSMUST00000150404; ENSMUST00000152713; ENSMUST00000152988; ENSMUST00000166920; ENSMUST00000172683; ENSMUST00000173777; ENSMUST00000173920; ENSMUST00000174211; ENSMUST00000174465; ENSMUST00000174572; ENSMUST00000174656; BC024610; NM_001164564.1; NM_178444.4; NM_198724.2; NM_198725.2; OTTMUST00000027055; OTTMUST00000027056; OTTMUST00000027057; OTTMUST00000027058; OTTMUST00000027059; OTTMUST00000027060; OTTMUST00000027061; OTTMUST00000027062; OTTMUST00000027063; OTTMUST00000027064; OTTMUST00000078275; OTTMUST00000078276; OTTMUST00000098439; OTTMUST00000098440; OTTMUST00000098441; OTTMUST00000098442; OTTMUST00000098443; OTTMUST00000098444; OTTMUST00000098445; uc008ivp.2; uc008ivq.2; uc008ivr.2; uc008ivs.2; uc012bsm.1	Egfl7; Mir126a	EGF-like domain 7; microRNA 126a	chr2	+	Multiple_Complex	26580014	26593120
TC0200005465.mm.1	5.7	5.62	5.63	5.86	0.11	0.21	0.11	0.23	T	T	T	T	0.029	0.9759	T	0.029	0.9759	NM_019833; ENSMUST00000074240; ENSMUST00000144449; ENSMUST00000153849; BC051954; BC060081; BC116751; NM_019833.3; OTTMUST00000027077; OTTMUST00000027078; OTTMUST00000027079; uc008ivx.2; uc012bsn.1	Fam69b	family with sequence similarity 69, member B	chr2	+	Multiple_Complex	26628457	26636497
TC0200005466.mm.1	10.57	10.5	10.5	10.55	0.63	0.19	0.32	0.38	T	T	T	T	0.8582	0.9932	T	0.8582	0.9932	NM_177725; ENSMUST00000095078; ENSMUST00000113654; NM_177725.4; OTTMUST00000040641; OTTMUST00000040642; uc008jbu.2	Lrrc8a	leucine rich repeat containing 8A	chr2	+	Multiple_Complex	30237715	30263790
TC0200005467.mm.1	7.43	7.28	7.27	7.78	0.6	0.35	0.58	0.12	T	T	T	T	0.2944	0.9759	T	0.2944	0.9759	NM_001252568; NM_001252570; NM_001252571; NM_001281829; NM_172267; ENSMUST00000085290; ENSMUST00000091132; ENSMUST00000113643; ENSMUST00000113645; ENSMUST00000127689; ENSMUST00000129512; ENSMUST00000133877; ENSMUST00000138254; ENSMUST00000139719; ENSMUST00000147204; ENSMUST00000150695; ENSMUST00000154647; ENSMUST00000154988; BC132271; BC132273; BC145356; NM_001252568.1; NM_001252570.1; NM_001252571.1; NM_172267.3; NR_045543.1; OTTMUST00000040659; OTTMUST00000040694; OTTMUST00000040695; OTTMUST00000040696; OTTMUST00000040697; OTTMUST00000040698; OTTMUST00000040699; OTTMUST00000040700; OTTMUST00000040701; OTTMUST00000063693; OTTMUST00000083724; OTTMUST00000083725; uc008jbv.2; uc012btl.2; uc012btm.2; uc008jbw.2; uc008jbx.2; uc029twj.1; uc029twk.1	Phyhd1	phytanoyl-CoA dioxygenase domain containing 1; phytanoyl-CoA dioxygenase domain containing 1 (Phyhd1), transcript variant 2, mRNA.	chr2	+	Multiple_Complex	30266203	30282149
TC0200005468.mm.1	8.1	8.08	8.19	8.39	0.32	0.38	0.24	0.53	T	T	T	T	0.3465	0.9759	T	0.3465	0.9759	NM_198304; ENSMUST00000064447; ENSMUST00000113634; ENSMUST00000133421; ENSMUST00000133603; ENSMUST00000138666; ENSMUST00000148969; ENSMUST00000156023; BC096591; NM_198304.2; OTTMUST00000040702; OTTMUST00000040703; OTTMUST00000040704; OTTMUST00000040705; OTTMUST00000040706; OTTMUST00000040707; OTTMUST00000040708; uc008jbz.1; uc008jca.1; uc008jcb.1	Nup188	nucleoporin 188	chr2	+	Multiple_Complex	30286397	30344266
TC0200005469.mm.1	5.98	6.02	6.18	6.1	0.27	0.11	0.09	0.26	T	T	T	T	0.373	0.9759	T	0.373	0.9759	NM_010073; ENSMUST00000028151; ENSMUST00000128039; ENSMUST00000140592; ENSMUST00000150419; BC008256; NM_010073.2; OTTMUST00000028375; OTTMUST00000028376; OTTMUST00000028377; OTTMUST00000028378; uc008jfu.1	Dpm2	dolichol-phosphate (beta-D) mannosyltransferase 2	chr2	+	Multiple_Complex	32570858	32575097
TC0200005470.mm.1	4.14	4.23	4.12	4.15	0.12	0.11	0.06	0.05	T	T	T	T	0.2353	0.9759	T	0.2353	0.9759	NM_198191; ENSMUST00000055304; ENSMUST00000100188; ENSMUST00000124980; BC094346; BC117018; BC119037; NM_198191.2; OTTMUST00000028354; OTTMUST00000028355; OTTMUST00000028356; uc008jfv.1; uc008jfw.1	Pip5kl1	phosphatidylinositol-4-phosphate 5-kinase-like 1	chr2	+	Multiple_Complex	32575718	32583782
TC0200005471.mm.1	6.68	6.83	6.42	6.65	0.61	0.33	0.3	0.35	T	T	T	T	0.622	0.9788	T	0.622	0.9788	NM_001198790; NM_001198791; NM_001198792; NM_021515; ENSMUST00000068271; ENSMUST00000113277; ENSMUST00000113278; ENSMUST00000135392; ENSMUST00000156578; BC014802; BC054366; NM_001198790.1; NM_001198791.1; NM_001198792.1; NM_021515.3; OTTMUST00000028357; OTTMUST00000028358; OTTMUST00000028359; OTTMUST00000028360; OTTMUST00000028361; uc008jgh.2; uc008jgi.2; uc008jgj.2; uc012btw.1	Ak1	adenylate kinase 1	chr2	+	Multiple_Complex	32621758	32635058
TC0200005472.mm.1	11.45	10.56	11.2	10.95	1.67	0.72	1.22	1.17	T	T	T	T	0.993	0.9993	T	0.993	0.9993	NM_001146348; NM_001146350; NM_007932; ENSMUST00000009705; ENSMUST00000113272; ENSMUST00000138600; ENSMUST00000139770; ENSMUST00000156306; ENSMUST00000167841; BC029080; NM_001146348.1; NM_001146350.1; NM_007932.2; OTTMUST00000028346; OTTMUST00000028347; OTTMUST00000028348; OTTMUST00000028349; OTTMUST00000028350; uc008jgk.2; uc008jgl.2; uc012btx.1	Eng	endoglin	chr2	+	Multiple_Complex	32646595	32682669
TC0200005473.mm.1	4.36	4.68	4.15	4.4	0.51	0.43	2.02	0.61	T	T	T	T	0.6485	0.9794	T	0.6485	0.9794	NM_008273; NR_073086; ENSMUST00000048086; ENSMUST00000142312; BC138115; NM_008273.1; OTTMUST00000040001; OTTMUST00000040002; uc008kdw.1	Hoxd11	homeobox D11	chr2	+	Multiple_Complex	74679392	74687741
TC0200005474.mm.1	4.38	4.35	3.79	3.86	0.67	0.69	3.11	0.76	T	T	T	T	0.609	0.9788	T	0.609	0.9788	NM_013554; ENSMUST00000061745; BC013463; BC048690; NM_013554.4; OTTMUST00000040007; uc008kdx.2	Hoxd10	homeobox D10	chr2	+	Coding	74691090	74695106
TC0200005475.mm.1	8.82	8.94	9.01	8.91	0.19	0.18	0.52	0.24	T	T	T	T	0.3175	0.9759	T	0.3175	0.9759	NM_024438; ENSMUST00000028384; ENSMUST00000125033; ENSMUST00000147290; ENSMUST00000148084; ENSMUST00000151204; BC021591; NM_024438.4; OTTMUST00000032314; OTTMUST00000032316; OTTMUST00000032317; OTTMUST00000032327; OTTMUST00000032328; uc008kho.1; uc008khp.1; uc008khq.1; uc008khr.1	Dusp19	dual specificity phosphatase 19	chr2	+	Multiple_Complex	80617045	80632361
TC0200005476.mm.1	8.5	8.7	8.42	8.84	0.27	0.24	0.19	0.15	T	T	T	T	0.0602	0.9759	T	0.0602	0.9759	NM_001190179; NM_027091; ENSMUST00000028382; ENSMUST00000124377; ENSMUST00000127926; ENSMUST00000144697; BC048814; NM_001190179.1; NM_027091.4; OTTMUST00000032318; OTTMUST00000032329; OTTMUST00000032330; OTTMUST00000032331; uc008khs.2; uc012byd.1	Nup35	nucleoporin 35	chr2	+	Multiple_Complex	80638812	80660071
TC0200005477.mm.1	3.69	3.74	3.73	3.83	0.07	0.09	0.09	0.08	T	T	T	T	0.1296	0.9759	T	0.1296	0.9759	NR_028423; NR_028423.1; uc008lpv.2; uc008lpw.2	A530058N18Rik	RIKEN cDNA A530058N18 gene	chr2	+	NonCoding	114013484	114032697
TC0200005478.mm.1	4.44	4.44	4.43	4.46	0.11	0.06	0.08	0.16	T	T	T	T	0.9385	0.9983	T	0.9385	0.9983	NR_028422; NR_028422.1; uc008lqa.2; uc008lqb.2; uc008lqc.1	C130080G10Rik	RIKEN cDNA C130080G10 gene	chr2	+	NonCoding	114054242	114064888
TC0200005479.mm.1	8.97	8.85	8.91	8.88	0.44	0.22	0.76	0.27	T	T	T	T	0.5084	0.9759	T	0.5084	0.9759	NM_172672; ENSMUST00000043755; ENSMUST00000127367; ENSMUST00000131523; ENSMUST00000132835; ENSMUST00000135074; ENSMUST00000136993; ENSMUST00000143409; ENSMUST00000145134; ENSMUST00000152437; ENSMUST00000153660; ENSMUST00000154404; ENSMUST00000154435; ENSMUST00000154574; ENSMUST00000154963; BC156764; NM_172672.2; OTTMUST00000036505; OTTMUST00000036506; OTTMUST00000036507; OTTMUST00000036508; OTTMUST00000036509; OTTMUST00000036510; OTTMUST00000036511; OTTMUST00000036512; OTTMUST00000036513; OTTMUST00000036514; OTTMUST00000036515; OTTMUST00000036516; OTTMUST00000036517; OTTMUST00000036518; uc008lvr.1; uc008lvs.1; uc008lvt.1; uc008lvu.1; uc008lvv.1; uc008lvw.1	Ganc	glucosidase, alpha; neutral C; Synthetic construct Mus musculus clone IMAGE:100062276, MGC:190445 glucosidase, alpha; neutral C (Ganc) mRNA, encodes complete protein.	chr2	+	Multiple_Complex	120403896	120461700
TC0200005480.mm.1	4.53	4.57	4.53	4.48	0.89	0.08	0.04	0.13	T	T	T	T	0.3764	0.9759	T	0.3764	0.9759	NM_001109761; NM_001177799; NM_007601; ENSMUST00000028748; ENSMUST00000028749; ENSMUST00000090028; ENSMUST00000110716; ENSMUST00000110719; ENSMUST00000110721; ENSMUST00000125238; ENSMUST00000139336; ENSMUST00000141181; ENSMUST00000151342; ENSMUST00000151924; BC090661; BC139790; NM_001109761.2; NM_001177799.1; NM_007601.3; OTTMUST00000036492; OTTMUST00000036493; OTTMUST00000036494; OTTMUST00000036495; OTTMUST00000036496; OTTMUST00000036497; OTTMUST00000036499; OTTMUST00000036501; OTTMUST00000036502; OTTMUST00000036503; OTTMUST00000036504; uc008lvz.2; uc008lwa.2; uc008lwb.2; uc012ccf.1	Capn3	calpain 3	chr2	+	Multiple_Complex	120463579	120507437
TC0200005481.mm.1	9.25	9.33	9.18	9.37	0.21	0.17	0.11	0.18	T	T	T	T	0.3127	0.9759	T	0.3127	0.9759	NM_011354; ENSMUST00000099475; ENSMUST00000110615; ENSMUST00000134412; ENSMUST00000139253; BC092136; NM_011354.2; OTTMUST00000036325; OTTMUST00000036326; OTTMUST00000050546; OTTMUST00000050547	Serf2	small EDRK-rich factor 2	chr2	+	Multiple_Complex	121449195	121453426
TC0200005482.mm.1	8.19	8.54	8.26	8.51	0.07	0.28	0.15	0.28	T	T	T	T	0.0478	0.9759	T	0.0478	0.9759	NM_026318; ENSMUST00000028677; ENSMUST00000125849; ENSMUST00000126764; ENSMUST00000131870; BC021588; BC038469; NM_026318.3; OTTMUST00000036319; OTTMUST00000036320; OTTMUST00000036321; OTTMUST00000063575; uc008lzf.2	Hypk	huntingtin interacting protein K	chr2	+	Multiple_Complex	121456693	121458672
TC0200005483.mm.1	4.21	4.15	4.23	4.09	0.31	0.22	0.21	0.39	T	T	T	T	0.5852	0.9763	T	0.5852	0.9763				chr2	+	NonCoding	129317904	129344074
TC0200005484.mm.1	4.01	4.08	4.04	4.02	0.05	0.2	0.07	0.29	T	T	T	T	0.8352	0.9924	T	0.8352	0.9924	NR_015474; uc012cdu.1; uc012cdv.1	Il1bos	interleukin 1 beta, opposite strand	chr2	+	NonCoding	129369897	129375748
TC0200005485.mm.1	5.57	5.57	5.57	5.68	0.17	0.02	0.07	0.12	T	T	T	T	0.1879	0.9759	T	0.1879	0.9759	NM_025575; ENSMUST00000072452; ENSMUST00000109352; ENSMUST00000125086; ENSMUST00000138268; ENSMUST00000142347; ENSMUST00000142892; ENSMUST00000155250; BC061084; NM_025575.3; OTTMUST00000002142; OTTMUST00000038942; OTTMUST00000038943; OTTMUST00000038944; OTTMUST00000038945; OTTMUST00000038946; uc008nur.1; uc008nus.1; uc008nut.1; uc008nuu.1	Sys1	SYS1 Golgi-localized integral membrane protein homolog (S. cerevisiae)	chr2	+	Multiple_Complex	164456964	164479638
TC0200005486.mm.1	4.74	4.97	4.73	4.84	0.29	0.04	0.11	0.05	T	T	T	T	0.064	0.9759	T	0.064	0.9759	NM_001048227; NM_001048228; NM_001048229; NM_026797; ENSMUST00000017878; ENSMUST00000069385; ENSMUST00000109349; ENSMUST00000109350; ENSMUST00000143690; ENSMUST00000149287; BC019947; BC030298; NM_001048227.1; NM_001048228.1; NM_001048229.1; NM_026797.2; OTTMUST00000002144; OTTMUST00000002145; OTTMUST00000002146; OTTMUST00000038962; OTTMUST00000038963; OTTMUST00000038964; uc008nuw.1; uc008nuy.1; uc008nuz.1; uc008nva.1	Dbndd2	dysbindin (dystrobrevin binding protein 1) domain containing 2	chr2	+	Multiple_Complex	164486106	164493323
TC0200005487.mm.1	4.22	4.3	4.32	4.29	0.12	0.16	0.11	0.05	T	T	T	T	0.3408	0.9759	T	0.3408	0.9759				chr2	+	NonCoding	173082789	173098267
TC0200005488.mm.1	9.85	10.86	10.66	10.69	1.63	0.96	1.78	0.68	T	T	T	T	0.5438	0.9762	T	0.5438	0.9762	NR_040321; uc008odk.1; uc029uil.1	Ctcflos	CCCTC-binding factor (zinc finger protein)-like, opposite strand	chr2	+	NonCoding	173110818	173138235
TC0200005489.mm.1	16.34	16.47	16.21	16.63	0.48	0.21	0.05	0.52	T	T	T	T	0.2889	0.9759	T	0.2889	0.9759	ENSMUST00000108985; ENSMUST00000121956; NM_001242944.1	Gm14306	predicted gene 14306 [Source:MGI Symbol;Acc:MGI:3805542]; predicted gene 14306	chr2	+	Coding	176670522	176681090
TC0200005490.mm.1	16.25	16.57	16.3	16.62	0.23	0.21	0.35	0.51	T	T	T	T	0.3162	0.9759	T	0.3162	0.9759	NM_001099327; NM_001099327.1; uc008ogs.3	Gm14305	predicted gene 14305	chr2	+	Coding	176708328	176721813
TC0200005491.mm.1	14.88	15.22	14.93	15.27	0.17	0.08	0.29	0.44	T	T	T	T	0.365	0.9759	T	0.365	0.9759	XM_003688779.1	Gm14419	predicted gene 14419	chr2	+	Coding	177000951	177035267
TC0200005492.mm.1	16.61	16.61	16.52	16.79	0.79	0.3	0.14	0.56	T	T	T	T	0.5486	0.9762	T	0.5486	0.9762	ENSMUST00000170565	Gm14416	predicted gene 14416	chr2	+	Pseudogene	177138660	177142331
TC0200005493.mm.1	4.81	4.79	4.77	4.75	0.12	0.07	0.11	0.15	T	T	T	T	0.9027	0.9959	T	0.9027	0.9959	NM_001081199; ENSMUST00000095117; ENSMUST00000114223; ENSMUST00000135288; ENSMUST00000152124; ENSMUST00000152237; NM_001081199.1; OTTMUST00000029003; OTTMUST00000029004; OTTMUST00000029006; OTTMUST00000029007; uc008iso.1	Mamdc4	MAM domain containing 4	chr2	-	Multiple_Complex	25563115	25571358
TC0200005494.mm.1	6.17	6.18	6.35	6.48	0.19	0.42	0.45	0.3	T	T	T	T	0.3463	0.9759	T	0.3463	0.9759	NM_029293; ENSMUST00000039156; ENSMUST00000147096; BC028657; NM_029293.2; OTTMUST00000029015; OTTMUST00000029016; uc008isp.1	Phpt1	phosphohistidine phosphatase 1	chr2	-	Multiple_Complex	25573430	25575224
TC0200005495.mm.1	4.58	4.62	4.61	4.58	0.08	0.14	0.17	0.21	T	T	T	T	0.9873	0.9993	T	0.9873	0.9993	XR_104668.1	Gm16534	predicted gene 16534	chr2	-	NonCoding	32044117	32065131
TC0200005496.mm.1	4.2	4.33	4.28	4.25	0.12	0.09	0.2	0.07	T	T	T	T	0.6817	0.982	T	0.6817	0.982	NM_175511; ENSMUST00000056406; ENSMUST00000130178; ENSMUST00000143795; BC137951; BC137952; NM_175511.4; OTTMUST00000031096; OTTMUST00000031097; OTTMUST00000031098; uc008jek.1	Fam78a	family with sequence similarity 78, member A	chr2	-	Multiple_Complex	32066867	32084857
TC0200005497.mm.1	5.08	4.99	5.05	5.01	0.29	0.18	0.12	0.15	T	T	T	T	0.8234	0.9919	T	0.8234	0.9919	OTTMUST00000031893; OTTMUST00000031894	Dlx1as	distal-less homeobox 1, antisense	chr2	-	NonCoding	71514344	71527927
TC0200005498.mm.1	3.41	3.26	3.43	3.4	0.25	0.09	0.15	0.09	T	T	T	T	0.657	0.9797	T	0.657	0.9797	NR_002854; OTTMUST00000031896; uc008kaw.2	Dlx1as	distal-less homeobox 1, antisense	chr2	-	NonCoding	71528507	71537948
TC0200005499.mm.1	5.5	5.57	5.68	5.45	0.35	0.26	0.19	0.19	T	T	T	T	0.7604	0.9875	T	0.7604	0.9875	NM_001145034; ENSMUST00000099689; ENSMUST00000148314; NM_001145034.1; uc012bzx.1	Gm13889	predicted gene 13889	chr2	-	Multiple_Complex	93955810	93957127
TC0200005500.mm.1	7.67	7.82	7.67	8.06	0.19	0.2	0.27	0.16	T	T	T	T	0.0218	0.9759	T	0.0218	0.9759	NM_026944; ENSMUST00000040005; ENSMUST00000111240; ENSMUST00000125473; ENSMUST00000126255; ENSMUST00000126378; ENSMUST00000127231; ENSMUST00000130289; ENSMUST00000130403; ENSMUST00000138046; ENSMUST00000138107; ENSMUST00000156763; BC018196; NM_026944.1; OTTMUST00000035611; OTTMUST00000035626; OTTMUST00000035627; OTTMUST00000035628; OTTMUST00000035629; OTTMUST00000035630; OTTMUST00000035631; OTTMUST00000035632; OTTMUST00000035633; OTTMUST00000035634; uc008lgm.1; uc008lgn.1; uc008lgo.1	Alkbh3	alkB, alkylation repair homolog 3 (E. coli)	chr2	-	Multiple_Complex	93980550	94010807
TC0200005501.mm.1	5.75	5.75	5.87	5.6	0.07	0.08	0.12	0.2	T	T	T	T	0.2317	0.9759	T	0.2317	0.9759	NM_026891; ENSMUST00000110700; ENSMUST00000110701; ENSMUST00000124906; ENSMUST00000126133; ENSMUST00000126753; ENSMUST00000136725; ENSMUST00000150860; ENSMUST00000152692; BC117555; NM_026891.2; OTTMUST00000037112; OTTMUST00000037114; OTTMUST00000037115; OTTMUST00000037116; OTTMUST00000037117; OTTMUST00000037118; OTTMUST00000037119; uc008lwt.1; uc008lwu.1; uc008lwv.1; uc012cci.1	Cdan1	congenital dyserythropoietic anemia, type I (human)	chr2	-	Multiple_Complex	120716154	120731743
TC0200005502.mm.1	7.96	7.91	7.96	7.96	0.4	0.04	0.44	0.17	T	T	T	T	0.5421	0.9762	T	0.5421	0.9762	NM_001024856; NM_001024857; NM_080788; ENSMUST00000028740; ENSMUST00000057135; ENSMUST00000085840; ENSMUST00000131389; ENSMUST00000141921; ENSMUST00000143051; BC168400; NM_001024856.2; NM_001024857.2; NM_080788.3; OTTMUST00000037321; OTTMUST00000037322; OTTMUST00000037323; OTTMUST00000037324; OTTMUST00000037325; uc008lww.2; uc008lwx.2; uc008lwy.2	Ttbk2	tau tubulin kinase 2; Synthetic construct Mus musculus clone IMAGE:100068369, MGC:195913 tau tubulin kinase 2 (Ttbk2) mRNA, encodes complete protein.	chr2	-	Multiple_Complex	120732816	120850604
TC0200005503.mm.1	4.23	4.14	4.25	4.13	0.47	0.12	0.23	0.05	T	T	T	T	0.2409	0.9759	T	0.2409	0.9759	NM_145973; ENSMUST00000028679; ENSMUST00000116432; ENSMUST00000153866; BC045151; NM_145973.2; OTTMUST00000036324; OTTMUST00000044908; uc008lzc.1	Ell3	elongation factor RNA polymerase II-like 3	chr2	-	Multiple_Complex	121439010	121444278
TC0200005504.mm.1	5.23	5.35	5.23	5.33	0.07	0.01	0.15	0.16	T	T	T	T	0.362	0.9759	T	0.362	0.9759	NM_001025371; ENSMUST00000056312; ENSMUST00000110613; ENSMUST00000126678; ENSMUST00000127435; ENSMUST00000140135; BC083132; NM_001025371.2; OTTMUST00000036331; OTTMUST00000036332; OTTMUST00000036333; OTTMUST00000036334; OTTMUST00000063583; uc008lze.1; uc012ccr.1	Serinc4	serine incorporator 4	chr2	-	Multiple_Complex	121451177	121456781
TC0200005505.mm.1	11.59	11.5	11.47	11.3	1.46	0.27	0.67	0.5	T	T	T	T	0.7894	0.9889	T	0.7894	0.9889	NM_029432; NR_024097; ENSMUST00000044766; ENSMUST00000110243; ENSMUST00000119422; ENSMUST00000120316; ENSMUST00000123049; ENSMUST00000133132; ENSMUST00000138758; ENSMUST00000138990; ENSMUST00000139684; ENSMUST00000142128; ENSMUST00000144014; ENSMUST00000144717; ENSMUST00000145851; ENSMUST00000148924; ENSMUST00000148932; ENSMUST00000151673; BC052447; NM_029432.1; uc008mjw.1; uc008mjx.1; uc008mjy.1; uc008mjz.1; uc008mka.1; uc012cei.1; uc012cej.1	4930402H24Rik; Gm14057	RIKEN cDNA 4930402H24 gene; Ppp1r14c pseudogene	chr2	-	Multiple_Complex	130706200	130840145
TC0200005506.mm.1	8.45	8.1	8.29	8.23	0.28	0.46	0.28	0.49	T	T	T	T	0.4589	0.9759	T	0.4589	0.9759	NR_015523; NR_015523.1; uc008mkb.2; uc012cek.1; uc029ueq.1	A730017L22Rik	RIKEN cDNA A730017L22 gene	chr2	-	NonCoding	130872541	130906396
TC0200005507.mm.1	5.22	5.17	5.28	5.13	0.21	0.1	0.33	0.36	T	T	T	T	0.7811	0.9886	T	0.7811	0.9886	NM_207204; ENSMUST00000109896; ENSMUST00000124135; ENSMUST00000128564; ENSMUST00000147293; ENSMUST00000149268; ENSMUST00000149979; ENSMUST00000150036; ENSMUST00000150595; BC067071; NM_207204.2; OTTMUST00000037530; OTTMUST00000037531; OTTMUST00000037532; OTTMUST00000037534; OTTMUST00000037535; OTTMUST00000037536; OTTMUST00000037537; OTTMUST00000037538; uc008mut.2	Ninl	ninein-like	chr2	-	Multiple_Complex	150934519	151009398
TC0200005508.mm.1	7.48	7.51	7.64	7.58	0.06	0.25	0.16	0.09	T	T	T	T	0.2782	0.9759	T	0.2782	0.9759	NM_026086; ENSMUST00000066640; ENSMUST00000140124; BC018527; BC083086; NM_026086.2; OTTMUST00000037517; OTTMUST00000037518; uc008muv.2	Nanp	N-acetylneuraminic acid phosphatase	chr2	-	Multiple_Complex	151029685	151039398
TC0200005509.mm.1	3.37	3.46	3.52	3.68	0.14	0.12	0.28	0.22	T	T	T	T	0.0722	0.9759	T	0.0722	0.9759	ENSMUST00000152229; OTTMUST00000037620	Rspo4os; RP23-361N10.4	R-spondin family, member 4, opposite strand [Source:MGI Symbol;Acc:MGI:3709348]; novel transcript	chr2	-	NonCoding	151865315	151866960
TC0200005510.mm.1	5.49	5.5	5.56	5.35	0.1	0.14	0.12	0.14	T	T	T	T	0.1529	0.9759	T	0.1529	0.9759	NM_001289150; NM_001289151; NM_028666; NM_146127; ENSMUST00000062047; ENSMUST00000109863; ENSMUST00000109864; ENSMUST00000109865; BC025092; BC034240; BC094463; NM_028666.2; NM_146127.2; OTTMUST00000037633; OTTMUST00000037634; OTTMUST00000037635; OTTMUST00000037636; uc008ner.1; uc008nes.1; uc008net.1	Fam110a	family with sequence similarity 110, member A	chr2	-	Coding	151969396	151980219
TC0200005511.mm.1	10.01	9.86	10.07	10.07	0.22	0.17	0.09	0.32	T	T	T	T	0.4486	0.9759	T	0.4486	0.9759	NM_029397; NM_170588; NM_170590; NM_170598; ENSMUST00000059647; ENSMUST00000079312; ENSMUST00000109604; ENSMUST00000109607; ENSMUST00000109608; ENSMUST00000126513; ENSMUST00000128499; ENSMUST00000131377; ENSMUST00000133921; ENSMUST00000136296; ENSMUST00000138068; ENSMUST00000140109; ENSMUST00000142960; ENSMUST00000142975; ENSMUST00000147627; ENSMUST00000147956; ENSMUST00000153634; ENSMUST00000154889; ENSMUST00000183353; ENSMUST00000183733; ENSMUST00000184152; ENSMUST00000184265; ENSMUST00000184933; BC052473; BC057554; NM_029397.3; NM_170588.3; NM_170590.3; NM_170598.2; OTTMUST00000038382; OTTMUST00000038403; OTTMUST00000038404; OTTMUST00000038405; OTTMUST00000038463; OTTMUST00000050135; OTTMUST00000050136; OTTMUST00000050137; OTTMUST00000060771; OTTMUST00000060772; OTTMUST00000060773; OTTMUST00000060774; OTTMUST00000060775; OTTMUST00000060776; OTTMUST00000060777; OTTMUST00000060782; OTTMUST00000060783; OTTMUST00000060784; OTTMUST00000117614; OTTMUST00000117615; OTTMUST00000117616; OTTMUST00000117617; OTTMUST00000117618; uc008nme.2; uc008nmf.2; uc008nmg.2; uc008nmh.1; uc008nmi.1; uc012chp.1	Rbm12; Cpne1	RNA binding motif protein 12; copine I	chr2	-	Multiple_Complex	156071841	156111978
TC0200005512.mm.1	9.62	9.74	9.69	9.76	0.32	0.13	0.42	0.18	T	T	T	T	0.2507	0.9759	T	0.2507	0.9759	NM_010911; ENSMUST00000029147; ENSMUST00000109600; ENSMUST00000125449; ENSMUST00000184469; BC010586; NM_010911.2; OTTMUST00000038462; OTTMUST00000038486; OTTMUST00000038487; OTTMUST00000117628; uc008nmj.2; uc008nmk.2; uc008nml.2	Nfs1	nitrogen fixation gene 1 (S. cerevisiae)	chr2	-	Multiple_Complex	156123637	156144186
TC0200005513.mm.1	5	4.92	4.84	4.93	0.46	0.5	0.45	0.56	T	T	T	T	0.6397	0.9792	T	0.6397	0.9792	ENSMUST00000154038; OTTMUST00000117224	Gm27206; RP23-393F23.11	predicted gene 27206 [Source:MGI Symbol;Acc:MGI:5521049]; novel transcript, antisense to Plcg1	chr2	-	NonCoding	160743927	160751909
TC0200005514.mm.1	9.1	9.48	9.43	9.48	0.63	0.29	0.34	0.4	T	T	T	T	0.8842	0.9945	T	0.8842	0.9945	NM_177263; ENSMUST00000103111; ENSMUST00000103112; ENSMUST00000109460; ENSMUST00000127201; ENSMUST00000176141; BC058111; NM_177263.3; OTTMUST00000002088; OTTMUST00000002090; OTTMUST00000038192; OTTMUST00000109948; uc008nre.1; uc008nrf.1; uc008nrg.1	Zhx3	zinc fingers and homeoboxes 3	chr2	-	Coding	160765734	160872990
TC0200005515.mm.1	8.29	7.86	8.1	8.13	0.26	0.28	0.25	0.45	T	T	T	T	0.6682	0.9798	T	0.6682	0.9798	NM_023230; ENSMUST00000060645; ENSMUST00000109207; ENSMUST00000130284; ENSMUST00000140216; ENSMUST00000144628; ENSMUST00000144830; ENSMUST00000151365; BC003449; BC019372; BC092253; NM_023230.2; OTTMUST00000002254; OTTMUST00000002255; OTTMUST00000039138; OTTMUST00000039139; OTTMUST00000039140; OTTMUST00000039141; OTTMUST00000039142; uc008oaa.1; uc008oab.1	Ube2v1	ubiquitin-conjugating enzyme E2 variant 1	chr2	-	Multiple_Complex	167607638	167632095
TC0200005516.mm.1	10.52	10.14	10.16	10.38	0.49	0.33	0.49	0.68	T	T	T	T	0.7527	0.9874	T	0.7527	0.9874	NM_145538; ENSMUST00000006587; ENSMUST00000125874; ENSMUST00000142148; ENSMUST00000148262; BC002270; NM_145538.2; OTTMUST00000002235; OTTMUST00000039143; OTTMUST00000039144; OTTMUST00000039145; uc008oad.1; uc008oae.1	Tmem189	transmembrane protein 189	chr2	-	Multiple_Complex	167642608	167689822
TC0200005517.mm.1	6.84	6.76	6.86	6.87	0.37	0.21	0.19	0.24	T	T	T	T	0.3918	0.9759	T	0.3918	0.9759	NM_026765; ENSMUST00000057816; ENSMUST00000124315; ENSMUST00000129469; ENSMUST00000130893; ENSMUST00000131949; ENSMUST00000134340; ENSMUST00000136875; ENSMUST00000136997; ENSMUST00000138408; ENSMUST00000142296; ENSMUST00000142491; ENSMUST00000146823; ENSMUST00000149332; ENSMUST00000154613; ENSMUST00000155182; ENSMUST00000156308; ENSMUST00000156998; BC016535; NM_026765.3; OTTMUST00000040564; OTTMUST00000040565; OTTMUST00000040566; OTTMUST00000040568; OTTMUST00000040569; OTTMUST00000040570; OTTMUST00000040571; OTTMUST00000040572; OTTMUST00000040573; OTTMUST00000040574; OTTMUST00000040575; OTTMUST00000040576; OTTMUST00000040577; OTTMUST00000075876; OTTMUST00000075877; OTTMUST00000075878; OTTMUST00000075879; uc008oms.2; uc008omt.1	Uckl1	uridine-cytidine kinase 1-like 1	chr2	-	Multiple_Complex	181569149	181582008
TC0200005518.mm.1	7.08	7.09	7.06	7.12	0.15	0.11	0.34	0.22	T	T	T	T	0.9576	0.9988	T	0.9576	0.9988	NM_001164597; ENSMUST00000108789; ENSMUST00000128553; ENSMUST00000131866; ENSMUST00000132538; ENSMUST00000133598; ENSMUST00000135561; ENSMUST00000140103; ENSMUST00000150552; ENSMUST00000153998; ENSMUST00000155947; OTTMUST00000040578; OTTMUST00000040579; OTTMUST00000040580; OTTMUST00000040581; OTTMUST00000040582; OTTMUST00000040583; OTTMUST00000040584; OTTMUST00000075901; OTTMUST00000075902; OTTMUST00000075903	Zfp512b	zinc finger protein 512B	chr2	-	Multiple_Complex	181582103	181592803
TC0300000001.mm.1	4.09	4.23	4.26	4.36	0.24	0.21	0.09	0.32	T	T	T	T	0.3979	0.9759	T	0.3979	0.9759				chr3	+	NonCoding	3039327	3232145
TC0300000002.mm.1	4.18	4.1	4.1	4.15	0.39	0.12	0.14	0.12	T	T	T	T	0.8394	0.9927	T	0.8394	0.9927				chr3	+	NonCoding	3133756	3220427
TC0300000003.mm.1	4.06	4.13	4.02	4.2	0.3	0.27	0.11	0.41	T	T	T	T	0.6148	0.9788	T	0.6148	0.9788				chr3	+	NonCoding	3137605	3164986
TC0300000004.mm.1	3.53	3.69	3.52	3.75	0.27	0.23	0.15	0.08	T	T	T	T	0.281	0.9759	T	0.281	0.9759				chr3	+	NonCoding	3206815	3230629
TC0300000005.mm.1	3.81	3.83	3.89	3.83	0.04	0.1	0.08	0.09	T	T	T	T	0.707	0.9843	T	0.707	0.9843	NM_013920; ENSMUST00000017832; ENSMUST00000108393; ENSMUST00000108394; BC125519; NM_013920.2; OTTMUST00000048141; OTTMUST00000048142; uc008ony.2	Hnf4g	hepatocyte nuclear factor 4, gamma	chr3	+	Coding	3508030	3659800
TC0300000006.mm.1	9.72	9.45	9.43	9.1	0.57	0.4	0.35	0.54	T	T	T	T	0.624	0.9788	T	0.624	0.9788	ENSMUST00000104639	Gm23237	predicted gene, 23237 [Source:MGI Symbol;Acc:MGI:5453014]	chr3	+	Precursor_microRNA	3555465	3555556
TC0300000007.mm.1	10.44	10.76	10.65	10.79	0.44	0.25	1.08	0.82	T	T	T	T	0.852	0.9932	T	0.852	0.9932	ENSMUST00000091375	Rps24-ps2	ribosomal protein S24, pseudogene 2 [Source:MGI Symbol;Acc:MGI:3649025]	chr3	+	Pseudogene	3791897	3792295
TC0300000008.mm.1	3.68	3.7	3.68	3.72	0.14	0.24	0.18	0.1	T	T	T	T	0.9795	0.9993	T	0.9795	0.9993				chr3	+	NonCoding	3797555	3818611
TC0300000009.mm.1	12.46	12.56	12.45	12.29	0.2	0.2	0.15	0.26	T	T	T	T	0.9571	0.9988	T	0.9571	0.9988	ENSMUST00000170943	Gm8775	predicted gene 8775 [Source:MGI Symbol;Acc:MGI:3646219]	chr3	+	Coding	4211716	4212228
TC0300000011.mm.1	13.31	13.76	13.25	12.51	0.92	1.17	1.26	1.66	T	T	T	T	0.2646	0.9759	T	0.2646	0.9759	ENSMUST00000104719	n-R5s194	nuclear encoded rRNA 5S 194 [Source:MGI Symbol;Acc:MGI:4422059]	chr3	+	Ribosomal	4338998	4339116
TC0300000012.mm.1	14.81	14.36	14.56	14.34	0.5	0.36	0.29	0.6	T	T	T	T	0.4388	0.9759	T	0.4388	0.9759	ENSMUST00000104802	Gm23937	predicted gene, 23937	chr3	+	Precursor_microRNA	4355004	4355096
TC0300000013.mm.1	3.94	3.86	3.74	3.92	0.27	0.1	0.27	0.25	T	T	T	T	0.9497	0.9985	T	0.9497	0.9985	NR_045272; NR_045272.1; uc029ujk.1	1110015O18Rik	RIKEN cDNA 1110015O18 gene; RIKEN cDNA 1110015O18 gene (1110015O18Rik), non-coding RNA.	chr3	+	NonCoding	4797397	4814911
TC0300000014.mm.1	3.51	3.61	3.58	3.6	0.15	0.21	0.19	0.24	T	T	T	T	0.2332	0.9759	T	0.2332	0.9759				chr3	+	NonCoding	4857091	4859214
TC0300000015.mm.1	4.03	4.16	3.8	4.04	0.3	0.27	0.39	0.23	T	T	T	T	0.5883	0.9763	T	0.5883	0.9763	XR_106106.1	Gm17308	predicted gene, 17308	chr3	+	NonCoding	5090276	5094776
TC0300000016.mm.1	4.18	4.19	4.34	4.36	0.14	0.2	0.13	0.16	T	T	T	T	0.3891	0.9759	T	0.3891	0.9759	ENSMUST00000177924	Gm10748	predicted gene 10748	chr3	+	Coding	5214763	5215095
TC0300000017.mm.1	6.14	6.11	6.09	6.28	0.37	0.32	0.29	0.41	T	T	T	T	0.847	0.9928	T	0.847	0.9928	NM_030708; ENSMUST00000026284; ENSMUST00000175641; ENSMUST00000175866; ENSMUST00000176175; ENSMUST00000176383; ENSMUST00000177488; NM_030708.2; OTTMUST00000107193; OTTMUST00000107194; OTTMUST00000107195; OTTMUST00000107196; OTTMUST00000107197; uc008ooa.1	Zfhx4	zinc finger homeodomain 4	chr3	+	Multiple_Complex	5218526	5415857
TC0300000018.mm.1	5.46	5.52	5.31	5.7	0.33	0.12	0.39	0.77	T	T	T	T	0.4967	0.9759	T	0.4967	0.9759				chr3	+	NonCoding	5257549	5259939
TC0300000019.mm.1	5.95	5.58	5.61	6.2	0.43	0.62	0.25	0.67	T	T	T	T	0.5317	0.9759	T	0.5317	0.9759				chr3	+	NonCoding	5404568	5406785
TC0300000020.mm.1	4.74	4.89	4.96	4.88	0.14	0.25	0.21	0.06	T	T	T	T	0.5477	0.9762	T	0.5477	0.9762				chr3	+	NonCoding	5515106	5609936
TC0300000021.mm.1	5.1	5.02	5.03	5.07	0.12	0.18	0.24	0.22	T	T	T	T	0.8781	0.9934	T	0.8781	0.9934				chr3	+	NonCoding	5576202	5577653
TC0300000022.mm.1	3.68	3.77	3.69	3.74	0.26	0.23	0.31	0.31	T	T	T	T	0.7648	0.9883	T	0.7648	0.9883				chr3	+	NonCoding	5593623	5596713
TC0300000023.mm.1	5.54	5.74	5.53	5.57	0.23	0.3	0.19	0.36	T	T	T	T	0.9743	0.9993	T	0.9743	0.9993				chr3	+	NonCoding	5617305	5617970
TC0300000025.mm.1	4.3	4.42	4.45	4.43	0.13	0.25	0.28	0.2	T	T	T	T	0.1824	0.9759	T	0.1824	0.9759				chr3	+	NonCoding	5789010	5815090
TC0300000026.mm.1	19.93	19.93	19.93	19.93	0	0.02	0	0.02	T	T	T	T	0.9954	0.9993	T	0.9954	0.9993				chr3	+	NonCoding	5860338	6049710
TC0300000027.mm.1	7.88	7.64	7.63	7.73	0.21	0.17	0.28	0.45	T	T	T	T	0.4941	0.9759	T	0.4941	0.9759	ENSMUST00000179815	Gm25352	predicted gene, 25352 [Source:MGI Symbol;Acc:MGI:5455129]	chr3	+	Precursor_microRNA	5881041	5881150
TC0300000028.mm.1	7.88	7.64	7.63	7.73	0.21	0.17	0.28	0.45	T	T	T	T	0.4941	0.9759	T	0.4941	0.9759	ENSMUST00000179561	Gm25144	predicted gene, 25144 [Source:MGI Symbol;Acc:MGI:5454921]	chr3	+	Precursor_microRNA	5885595	5885704
TC0300000029.mm.1	3.96	3.87	3.77	4.07	0.28	0.29	0.22	0.4	T	F	F	T	0.6057	0.9788	F	0.6057	0.9788				chr3	+	NonCoding	6111380	6112307
TC0300000030.mm.1	6.18	6.56	6.59	6.83	0.52	0.27	0.16	0.38	T	T	T	T	0.1314	0.9759	T	0.1314	0.9759				chr3	+	NonCoding	6135240	6136569
TC0300000031.mm.1	4.39	4.52	4.35	4.45	0.41	0.12	0.16	0.22	T	T	T	T	0.571	0.9762	T	0.571	0.9762				chr3	+	NonCoding	6138432	6141027
TC0300000032.mm.1	3.48	3.16	3.39	3.16	0.27	0.28	0.24	0.38	T	F	F	F	0.7781	0.9883	F	0.7781	0.9883	ENSMUST00000158595	Gm22074	predicted gene, 22074 [Source:MGI Symbol;Acc:MGI:5451851]	chr3	+	Small_RNA	6977268	6977380
TC0300000033.mm.1	8.28	8.16	7.89	8.13	0.2	0.12	0.55	0.47	T	T	T	T	0.4799	0.9759	T	0.4799	0.9759	NM_008862; ENSMUST00000028999; BC048244; NM_008862.3; uc008oof.1	Pkia	protein kinase inhibitor, alpha	chr3	+	Multiple_Complex	7366604	7445366
TC0300000034.mm.1	4.77	4.97	4.7	4.55	0.38	0.44	0.33	0.12	T	T	T	T	0.1492	0.9759	T	0.1492	0.9759				chr3	+	NonCoding	7408504	7410589
TC0300000035.mm.1	4.4	4.29	4.42	4.45	0.2	0.2	0.13	0.31	T	T	T	T	0.5571	0.9762	T	0.5571	0.9762				chr3	+	NonCoding	7413353	7416928
TC0300000036.mm.1	4.9	4.98	4.89	4.65	0.17	0.35	0.29	0.54	T	T	T	T	0.843	0.9928	T	0.843	0.9928				chr3	+	NonCoding	7427258	7428266
TC0300000037.mm.1	10.44	10.05	9.99	10.13	0.29	0.41	0.6	0.35	T	T	T	T	0.4909	0.9759	T	0.4909	0.9759	NM_173181; ENSMUST00000051064; BC087731; NM_173181.3; uc008oog.1; uc012cnc.1	Zc2hc1a	zinc finger, C2HC-type containing 1A	chr3	+	Multiple_Complex	7503426	7553848
TC0300000038.mm.1	7.59	7.91	7.53	7.55	0.21	0.41	0.45	0.59	T	T	T	T	0.9743	0.9993	T	0.9743	0.9993				chr3	+	NonCoding	7528807	7530920
TC0300000039.mm.1	5.81	5.62	5.84	6.09	0.45	0.33	0.38	0.41	T	T	T	T	0.5672	0.9762	T	0.5672	0.9762	XR_106107.1	Gm16685	predicted gene, 16685	chr3	+	NonCoding	7576254	7690004
TC0300000040.mm.1	3.96	4.16	4.08	4.14	0.05	0.24	0.36	0.54	T	T	T	T	0.6784	0.9815	T	0.6784	0.9815				chr3	+	NonCoding	7696475	7700714
TC0300000041.mm.1	13.8	14.49	13.45	13.73	0.9	0.95	1.73	1.77	T	T	T	T	0.4691	0.9759	T	0.4691	0.9759	ENSMUST00000083269	Gm24614	predicted gene, 24614 [Source:MGI Symbol;Acc:MGI:5454391]	chr3	+	Small_RNA	8429158	8429264
TC0300000042.mm.1	5.67	5.51	5.43	5.48	0.15	0.28	0.37	0.37	T	T	T	T	0.4123	0.9759	T	0.4123	0.9759				chr3	+	NonCoding	8462429	8463102
TC0300000043.mm.1	6.86	7.17	6.85	7.56	0.9	0.39	0.48	0.86	T	T	T	T	0.2177	0.9759	T	0.2177	0.9759	NM_025285; ENSMUST00000029002; BC026538; NM_025285.2; uc008oon.1; uc008ooo.1	Stmn2	stathmin-like 2	chr3	+	Coding	8509527	8561606
TC0300000044.mm.1	4.24	4.18	4.16	4.25	0.36	0.2	0.2	0.25	T	T	T	T	0.8433	0.9928	T	0.8433	0.9928				chr3	+	NonCoding	8566475	8567825
TC0300000045.mm.1	4.16	4.35	4.38	4.07	0.13	0.22	0.22	0.19	T	T	T	T	0.197	0.9759	T	0.197	0.9759				chr3	+	NonCoding	8628051	8632454
TC0300000046.mm.1	4.23	4.09	4.33	4.09	0.21	0.19	0.32	0.12	T	T	T	T	0.3674	0.9759	T	0.3674	0.9759				chr3	+	NonCoding	8667705	8669329
TC0300000047.mm.1	3.73	3.88	3.87	4.13	0.11	0.03	0.12	0.21	T	T	T	T	0.0016	0.9462	T	0.0016	0.9462				chr3	+	NonCoding	8743677	8746824
TC0300000048.mm.1	3.17	3.26	3.09	3.17	0.32	0.22	0.2	0.18	T	T	T	T	0.8008	0.9896	T	0.8008	0.9896				chr3	+	NonCoding	8766790	8767249
TC0300000049.mm.1	14.51	14.49	14.87	14.84	0.6	0.37	0.31	0.23	T	T	T	T	0.3713	0.9759	T	0.3713	0.9759	ENSMUST00000120582	Gm15467	predicted gene 15467 [Source:MGI Symbol;Acc:MGI:3705388]	chr3	+	Multiple_Complex	8881199	8881643
TC0300000050.mm.1	5.16	5.18	5.37	5.07	0.27	0.23	0.26	0.29	T	T	T	T	0.6136	0.9788	T	0.6136	0.9788				chr3	+	NonCoding	8925590	8928038
TC0300000051.mm.1	5.31	5.32	5.31	5.5	0.64	0.4	0.31	0.36	T	T	T	T	0.6623	0.9798	T	0.6623	0.9798				chr3	+	NonCoding	8929594	8929980
TC0300000052.mm.1	3.86	3.96	3.93	3.95	0.15	0.18	0.12	0.14	T	T	T	T	0.8564	0.9932	T	0.8564	0.9932	NR_040597; NR_040597.1; uc008oox.2	4930539M17Rik	RIKEN cDNA 4930539M17 gene; RIKEN cDNA 4930539M17 gene (4930539M17Rik), non-coding RNA.	chr3	+	NonCoding	9053723	9072700
TC0300000053.mm.1	3.35	3.46	3.46	3.41	0.14	0.45	0.18	0.25	T	T	T	T	0.4814	0.9759	T	0.4814	0.9759				chr3	+	NonCoding	9221220	9224216
TC0300000054.mm.1	8.05	7.93	7.99	7.92	0.41	0.22	0.5	0.07	T	T	T	T	0.4551	0.9759	T	0.4551	0.9759	NM_177660; ENSMUST00000155203; NM_177660.3; OTTMUST00000084940; uc008ooy.2	Zbtb10	zinc finger and BTB domain containing 10	chr3	+	Multiple_Complex	9250567	9285333
TC0300000055.mm.1	4.95	4.95	4.86	4.97	0.1	0.32	0.25	0.25	T	T	T	T	0.4223	0.9759	T	0.4223	0.9759	ENSMUST00000157604	Gm22604	predicted gene, 22604	chr3	+	NonCoding	9402175	9402485
TC0300000056.mm.1	5.31	5.29	5.52	5.24	0.94	0.09	0.43	0.3	T	T	T	T	0.3808	0.9759	T	0.3808	0.9759	NR_015499; NR_015499.1; uc008ooz.2; uc012cne.1; uc012cnf.1	C030034L19Rik	RIKEN cDNA C030034L19 gene	chr3	+	NonCoding	9403009	9437233
TC0300000057.mm.1	3.09	3.09	3.17	3.15	0.1	0.1	0.2	0.22	T	T	T	F	0.4961	0.9759	F	0.4961	0.9759				chr3	+	NonCoding	9628207	9631521
TC0300000058.mm.1	3.99	4.06	3.95	4.24	0.27	0.09	0.39	0.11	T	T	T	T	0.3315	0.9759	T	0.3315	0.9759	ENSMUST00000160368; OTTMUST00000085361	Gm16337; AC129945.2	predicted gene 16337 [Source:MGI Symbol;Acc:MGI:3840131]; Novel transcript	chr3	+	NonCoding	9757607	9786142
TC0300000059.mm.1	3.21	3.42	3.19	3.35	0.21	0.11	0.15	0.35	F	F	F	F	0.5445	0.9762	F	0.5445	0.9762				chr3	+	NonCoding	9853277	9853738
TC0300000060.mm.1	8.59	9.3	8.22	8.88	1.49	1.08	1.02	1.02	T	T	T	T	0.2823	0.9759	T	0.2823	0.9759	NM_001272097; NM_001272098; NM_010634; ENSMUST00000029046; ENSMUST00000123744; BC002008; BC100543; NM_010634.2; OTTMUST00000074134; OTTMUST00000074135; uc008opg.1	Fabp5	fatty acid binding protein 5, epidermal	chr3	+	Multiple_Complex	10012548	10016610
TC0300000061.mm.1	3.58	3.6	3.46	3.62	0.17	0.09	0.21	0.33	T	T	T	T	0.8287	0.9924	T	0.8287	0.9924				chr3	+	NonCoding	10079059	10083762
TC0300000062.mm.1	6.12	6.36	6.22	6.06	0.21	0.11	0.24	0.37	T	T	T	T	0.0543	0.9759	T	0.0543	0.9759	NR_045710; BC060946_2; NR_045710.1; uc029ujm.1	Gm9833; Myef2	myelin basic protein expression factor 2, repressor pseudogene; myelin basic protein expression factor 2, repressor, mRNA (cDNA clone MGC:74034 IMAGE:6741255), complete cds.; predicted gene 9833	chr3	+	Multiple_Complex	10088173	10092564
TC0300000063.mm.1	3.26	3.37	3.21	3.36	0.21	0.39	0.15	0.19	T	T	T	T	0.1466	0.9759	T	0.1466	0.9759				chr3	+	NonCoding	10143412	10144479
TC0300000064.mm.1	5.68	5.88	5.84	5.95	0.25	0.22	0.15	0.49	T	T	T	T	0.372	0.9759	T	0.372	0.9759				chr3	+	NonCoding	10184506	10187300
TC0300000065.mm.1	3.99	4.03	3.67	4.02	0.18	0.21	0.16	0.27	T	T	T	T	0.0789	0.9759	T	0.0789	0.9759				chr3	+	NonCoding	10196656	10201966
TC0300000066.mm.1	3.32	3.49	3.56	3.35	0.27	0.18	0.4	0.11	T	T	T	T	0.4702	0.9759	T	0.4702	0.9759				chr3	+	NonCoding	10241812	10242308
TC0300000067.mm.1	4.16	4.64	4.12	4.21	0.12	0.31	0.23	0.19	T	T	T	T	0.1441	0.9759	T	0.1441	0.9759				chr3	+	NonCoding	10304791	10305120
TC0300000068.mm.1	4.82	4.65	4.61	4.7	0.92	0.2	0.22	0.16	T	T	T	T	0.2914	0.9759	T	0.2914	0.9759	NM_025519; ENSMUST00000029049; BC115983; BC117538; NM_025519.2; OTTMUST00000068769; uc008opu.1	Chmp4c	charged multivesicular body protein 4C	chr3	+	Multiple_Complex	10366907	10393216
TC0300000069.mm.1	4.25	4.36	4.29	4.4	0.18	0.21	0.23	0.06	T	T	T	T	0.6704	0.98	T	0.6704	0.98				chr3	+	NonCoding	10426594	10428866
TC0300000070.mm.1	3.94	3.76	3.88	3.97	0.13	0.46	0.25	0.3	T	T	T	T	0.9454	0.9983	T	0.9454	0.9983				chr3	+	NonCoding	10446467	10452457
TC0300000071.mm.1	4.02	3.95	4.02	4.2	0.24	0.14	0.11	0.23	T	T	T	T	0.1572	0.9759	T	0.1572	0.9759				chr3	+	NonCoding	10504790	10508445
TC0300000072.mm.1	7.09	7.69	7.2	6.72	0.47	0.74	0.42	0.45	T	T	T	T	0.0885	0.9759	T	0.0885	0.9759				chr3	+	NonCoding	10530392	10530419
TC0300000073.mm.1	10.97	11.73	10.76	10.34	0.64	1.12	0.64	0.65	T	T	T	T	0.2509	0.9759	T	0.2509	0.9759				chr3	+	NonCoding	10530461	10530491
TC0300000074.mm.1	3.93	3.92	3.8	3.96	0.11	0.41	0.11	0.26	T	T	T	F	0.3178	0.9759	F	0.3178	0.9759				chr3	+	NonCoding	10955547	10960642
TC0300000075.mm.1	13.5	13.62	13.6	13.47	0.47	0.39	0.84	0.72	T	T	T	T	0.9842	0.9993	T	0.9842	0.9993				chr3	+	NonCoding	11056968	11057015
TC0300000076.mm.1	17.97	18.08	17.95	17.85	0.2	0.29	0.38	0.29	T	T	T	T	0.3397	0.9759	T	0.3397	0.9759	ENSMUST00000175281	Gm22547	predicted gene, 22547 [Source:MGI Symbol;Acc:MGI:5452324]	chr3	+	Precursor_microRNA	11154337	11154437
TC0300000077.mm.1	5.24	5.34	5.37	5.16	0.58	0.14	0.49	0.31	T	T	T	T	0.9406	0.9983	T	0.9406	0.9983	ENSMUST00000066794; ENSMUST00000105727	Gm8935	predicted pseudogene 8935 [Source:MGI Symbol;Acc:MGI:3643401]	chr3	+	Pseudogene	12855836	12858633
TC0300000078.mm.1	4.26	4.5	4.35	4.41	0.1	0.13	0.1	0.11	T	T	T	T	0.2232	0.9759	T	0.2232	0.9759	NM_001163328; NM_001163329; NM_001163330; NM_178631; ENSMUST00000108372; ENSMUST00000171075; BC052358; NM_001163328.1; NM_001163329.1; NM_001163330.1; NM_178631.4; uc008oqb.2; uc008oqc.2; uc008oqd.2; uc008oqf.2; uc012cnj.1	Ralyl	RALY RNA binding protein-like	chr3	+	Multiple_Complex	13471655	14182287
TC0300000079.mm.1	3.42	3.5	3.4	3.5	0.2	0.17	0.06	0.13	T	F	F	F	0.5687	0.9762	F	0.5687	0.9762				chr3	+	NonCoding	13536557	13541447
TC0300000080.mm.1	3.78	3.85	3.85	3.88	0.13	0.2	0.19	0.26	T	F	T	T	0.7962	0.9894	F	0.7962	0.9894				chr3	+	NonCoding	13668014	13669168
TC0300000081.mm.1	3.94	4.06	3.96	4.12	0.12	0.2	0.23	0.11	T	T	T	T	0.1381	0.9759	T	0.1381	0.9759				chr3	+	NonCoding	13683283	13685039
TC0300000082.mm.1	3.91	3.9	3.79	3.91	0.2	0.23	0.14	0.39	T	F	F	F	0.2547	0.9759	F	0.2547	0.9759				chr3	+	NonCoding	13692907	13695344
TC0300000083.mm.1	3.99	3.98	4.09	4.08	0.41	0.36	0.14	0.21	T	T	T	T	0.8437	0.9928	T	0.8437	0.9928				chr3	+	NonCoding	13742831	13745114
TC0300000084.mm.1	3.15	3.28	2.9	3.19	0.18	0.34	0.39	0.24	F	F	F	F	0.9398	0.9983	F	0.9398	0.9983	ENSMUST00000157921	Gm25981	predicted gene, 25981	chr3	+	NonCoding	13845686	13845980
TC0300000085.mm.1	3.37	3.48	3.45	3.3	0.14	0.35	0.22	0.24	T	F	F	F	0.5783	0.9762	F	0.5783	0.9762				chr3	+	NonCoding	13847735	13850864
TC0300000086.mm.1	4.29	4.31	4.16	4.14	0.17	0.19	0.13	0.26	T	T	T	T	0.7379	0.9872	T	0.7379	0.9872				chr3	+	NonCoding	14189781	14192755
TC0300000087.mm.1	3.47	3.68	3.51	3.69	0.19	0.15	0.15	0.21	T	T	T	T	0.0802	0.9759	T	0.0802	0.9759				chr3	+	NonCoding	14207223	14209329
TC0300000088.mm.1	3.88	3.9	3.85	4.06	0.2	0.08	0.11	0.08	T	T	T	T	0.173	0.9759	T	0.173	0.9759	NR_033591; NR_033591.1; uc012cnk.1	Gm6300	solute carrier family 7 (cationic amino acid transporter, y+ system), member pseudogene; predicted gene 6300 (Gm6300), non-coding RNA.	chr3	+	Multiple_Complex	14361747	14377592
TC0300000089.mm.1	3.86	4.03	3.92	3.95	0.1	0.03	0.15	0.1	T	T	T	T	0.2124	0.9759	T	0.2124	0.9759	NM_080852; ENSMUST00000037321; ENSMUST00000120484; ENSMUST00000120801; BC146476; NM_080852.2; OTTMUST00000065345; OTTMUST00000065346; OTTMUST00000065347; uc008oqg.1	Slc7a12	solute carrier family 7 (cationic amino acid transporter, y+ system), member 12; Synthetic construct Mus musculus clone IMAGE:100014992, MGC:180331 solute carrier family 7 (cationic amino acid transporter, y+ system), member 12 (Slc7a12) mRNA, encodes complete protein.	chr3	+	Coding	14480697	14505830
TC0300000090.mm.1	8.25	8.41	8.2	8.54	0.29	0.21	0.83	0.46	T	T	T	T	0.8835	0.9944	T	0.8835	0.9944	NM_001163579; NM_001163580; NM_028915; ENSMUST00000091325; ENSMUST00000108370; ENSMUST00000163660; ENSMUST00000165436; ENSMUST00000167858; ENSMUST00000169079; ENSMUST00000169799; ENSMUST00000171620; BC138734; BC138735; NM_001163579.1; NM_001163580.1; NM_028915.3; OTTMUST00000092084; OTTMUST00000092085; OTTMUST00000092086; OTTMUST00000092087; OTTMUST00000092088; OTTMUST00000092089; OTTMUST00000092090; OTTMUST00000092091; uc008oqh.2; uc008oqi.2; uc008oqj.2	Lrrcc1	leucine rich repeat and coiled-coil domain containing 1	chr3	+	Multiple_Complex	14533788	14572658
TC0300000091.mm.1	7.11	7.05	7.04	7.02	0.79	0.1	0.69	0.09	T	T	T	T	0.5839	0.9763	T	0.5839	0.9763	NM_007892; ENSMUST00000029069; ENSMUST00000165922; BC003220; NM_007892.2; uc008oqk.1	E2f5	E2F transcription factor 5	chr3	+	Multiple_Complex	14578671	14606309
TC0300000092.mm.1	9.18	9.79	8.92	10.09	1.3	0.52	0.47	0.4	T	T	T	T	0.0618	0.9759	T	0.0618	0.9759	NM_024495; ENSMUST00000029071; BC064050; NM_024495.5; OTTMUST00000065408; uc008oqo.2	Car13	carbonic anhydrase 13	chr3	+	Coding	14641727	14663002
TC0300000093.mm.1	11.91	11.75	11.64	11.73	0.3	0.44	0.83	0.56	T	T	T	T	0.8764	0.9932	T	0.8764	0.9932				chr3	+	NonCoding	14718005	14718041
TC0300000094.mm.1	5.75	5.65	5.55	6.02	1.17	0.68	0.79	0.84	T	T	T	T	0.5883	0.9763	T	0.5883	0.9763	ENSMUST00000121631	Gm5843	predicted gene 5843 [Source:MGI Symbol;Acc:MGI:3645250]	chr3	+	Pseudogene	14722416	14729626
TC0300000095.mm.1	19.93	19.93	19.93	19.93	0.33	0.02	0	0.02	T	T	T	T	0.5055	0.9759	T	0.5055	0.9759	NM_007606; ENSMUST00000029076; BC011129; NM_007606.3; uc008oqr.1; uc008oqs.1	Car3	carbonic anhydrase 3	chr3	+	Multiple_Complex	14863509	14872381
TC0300000096.mm.1	6.63	6.76	7.14	6.51	1.59	0.87	2.4	0.51	T	T	T	T	0.3712	0.9759	T	0.3712	0.9759	NM_009801; ENSMUST00000029078; BC055291; NM_009801.4; uc008oqt.2	Car2	carbonic anhydrase 2	chr3	+	Coding	14886426	14900770
TC0300000097.mm.1	3.86	3.82	3.89	3.83	0.06	0.25	0.15	0.23	T	T	T	T	0.7039	0.9838	T	0.7039	0.9838	NR_040549; NR_040550; NR_040549.1; NR_040550.1; uc008oqu.1; uc029ujw.1	A930001A20Rik	RIKEN cDNA A930001A20 gene	chr3	+	NonCoding	14971201	15002727
TC0300000098.mm.1	3.37	3.69	3.67	3.35	0.25	0.35	0.29	0.41	T	T	T	T	0.5062	0.9759	T	0.5062	0.9759				chr3	+	NonCoding	15128607	15131937
TC0300000099.mm.1	3.76	3.97	3.91	3.93	0.15	0.14	0.2	0.23	T	F	T	F	0.2318	0.9759	F	0.2318	0.9759				chr3	+	NonCoding	15247651	15254736
TC0300000100.mm.1	4.33	4.49	4.59	4.35	0.42	0.33	0.48	0.36	T	T	T	T	0.2279	0.9759	T	0.2279	0.9759				chr3	+	NonCoding	15547479	15838617
TC0300000101.mm.1	7.33	7.36	7.48	7.24	0.49	0.36	0.42	0.53	T	T	T	T	0.6087	0.9788	T	0.6087	0.9788	ENSMUST00000180054	Gm24694	predicted gene, 24694 [Source:MGI Symbol;Acc:MGI:5454471]	chr3	+	Precursor_microRNA	16013818	16013927
TC0300000102.mm.1	12.16	12.2	12.23	12.3	0.23	0.12	0.32	0.2	T	T	T	T	0.7694	0.9883	T	0.7694	0.9883	NM_001145919; NM_172677; NR_027375; ENSMUST00000108345; ENSMUST00000108346; BC057158; BC067040; BC067042; NM_001145919.1; NM_172677.3; NR_027375.1; uc008org.3; uc008orh.3; uc008ori.3	Ythdf3	YTH domain family 3	chr3	+	Multiple_Complex	16183183	16217037
TC0300000103.mm.1	9.33	9.4	9.33	9.16	0.42	0.28	0.29	0.43	T	T	T	T	0.9784	0.9993	T	0.9784	0.9993				chr3	+	NonCoding	16192908	16196781
TC0300000104.mm.1	7.07	7.41	7.27	7.64	0.4	0.39	0.63	0.36	T	T	T	T	0.3948	0.9759	T	0.3948	0.9759				chr3	+	NonCoding	16210483	16211928
TC0300000105.mm.1	3.79	4	3.8	3.96	0.19	0.3	0.2	0.21	T	T	T	T	0.3744	0.9759	T	0.3744	0.9759				chr3	+	NonCoding	16427452	16429629
TC0300000106.mm.1	3.85	3.9	3.67	3.7	0.17	0.13	0.18	0.19	T	T	T	T	0.1989	0.9759	T	0.1989	0.9759				chr3	+	NonCoding	16447093	16451557
TC0300000107.mm.1	4.02	3.97	3.92	3.96	0.25	0.07	0.2	0.12	T	T	T	T	0.9713	0.9993	T	0.9713	0.9993				chr3	+	NonCoding	16817094	16828521
TC0300000108.mm.1	4.26	4.64	3.92	4.44	0.28	0.28	0.07	0.03	F	T	F	F	0.0029	0.9727	F	0.0029	0.9727				chr3	+	NonCoding	16819012	16833683
TC0300000109.mm.1	3.35	3.46	3.49	3.41	0.28	0.23	0.26	0.19	F	F	F	F	0.5126	0.9759	F	0.5126	0.9759				chr3	+	NonCoding	16844101	16847926
TC0300000110.mm.1	3.88	3.93	3.92	3.83	0.13	0.21	0.12	0.23	T	T	T	T	0.9725	0.9993	T	0.9725	0.9993				chr3	+	NonCoding	16862962	16902954
TC0300000111.mm.1	4.01	3.99	3.7	3.84	0.23	0.28	0.23	0.31	T	T	T	T	0.2046	0.9759	T	0.2046	0.9759				chr3	+	NonCoding	16933754	16934260
TC0300000112.mm.1	3.83	3.91	3.89	3.99	0.18	0.11	0.25	0.16	T	T	T	T	0.5286	0.9759	T	0.5286	0.9759	NR_033490; NR_033490.1; uc008orj.2	2610100L16Rik	RIKEN cDNA 2610100L16 gene; RIKEN cDNA 2610100L16 gene (2610100L16Rik), non-coding RNA.	chr3	+	NonCoding	17789728	17800071
TC0300000113.mm.1	3.5	3.46	3.42	3.48	0.25	0.2	0.2	0.23	T	T	T	F	0.6333	0.979	F	0.6333	0.979	NR_029814; NR_029814.1; uc012cnp.1	Mir124a-2	microRNA 124a-2	chr3	+	Multiple_Complex	17795662	17797838
TC0300000114.mm.1	3.63	3.58	3.56	4.04	0.23	0.14	0.14	0.36	T	T	T	T	0.0768	0.9759	T	0.0768	0.9759				chr3	+	NonCoding	17829276	17831396
TC0300000115.mm.1	3.36	3.61	3.44	3.66	0.28	0.13	0.17	0.23	F	T	F	T	0.3595	0.9759	F	0.3595	0.9759				chr3	+	NonCoding	17852564	17853401
TC0300000116.mm.1	3.97	4.04	3.91	4.01	0.23	0.13	0.23	0.11	T	T	T	T	0.7333	0.9872	T	0.7333	0.9872	NM_029289; ENSMUST00000029080; NM_029289.1; uc012cnq.1	Cypt12	cysteine-rich perinuclear theca 12	chr3	+	Coding	17948444	17948952
TC0300000117.mm.1	14.67	14.47	14.52	14.25	0.35	0.2	0.43	0.14	T	T	T	T	0.106	0.9759	T	0.106	0.9759	ENSMUST00000119417	Gm5844	predicted gene 5844 [Source:MGI Symbol;Acc:MGI:3645252]	chr3	+	Pseudogene	18008806	18010996
TC0300000118.mm.1	3.52	3.23	3.42	3.51	0.06	0.11	0.16	0.24	T	T	T	T	0.0515	0.9759	T	0.0515	0.9759	NM_021560; ENSMUST00000026120; BC053007; NM_021560.4; OTTMUST00000044037; uc008orl.2	Bhlhe22	basic helix-loop-helix family, member e22	chr3	+	Coding	18054174	18057517
TC0300000119.mm.1	17.94	17.99	17.89	17.64	0.16	0.25	0.42	0.47	T	T	T	T	0.4797	0.9759	T	0.4797	0.9759	ENSMUST00000178937	Gm23726	predicted gene, 23726 [Source:MGI Symbol;Acc:MGI:5453503]	chr3	+	Precursor_microRNA	18069326	18069392
TC0300000120.mm.1	5.38	5.26	5.3	5.1	0.45	0.51	0.23	0.26	T	T	T	T	0.6677	0.9798	T	0.6677	0.9798				chr3	+	NonCoding	18299310	18304139
TC0300000121.mm.1	3.77	3.88	3.72	3.94	0.13	0.36	0.11	0.22	T	T	T	T	0.2286	0.9759	T	0.2286	0.9759	ENSMUST00000069626	Gm6369	predicted gene 6369 [Source:MGI Symbol;Acc:MGI:3644758]	chr3	+	Multiple_Complex	18533861	18534289
TC0300000122.mm.1	3.37	3.22	3.42	3.51	0.28	0.22	0.19	0.41	T	F	F	F	0.3392	0.9759	F	0.3392	0.9759				chr3	+	NonCoding	19036042	19041052
TC0300000123.mm.1	4.87	4.96	4.87	4.75	0.68	0.24	0.22	0.21	T	T	T	T	0.4815	0.9759	T	0.4815	0.9759				chr3	+	NonCoding	19163290	19164364
TC0300000124.mm.1	8.01	7.95	8.01	8.05	0.47	0.07	0.09	0.19	T	T	T	T	0.2899	0.9759	T	0.2899	0.9759	NM_001253390; NM_001253391; NM_026182; NR_045575; ENSMUST00000029129; ENSMUST00000117529; ENSMUST00000119865; ENSMUST00000130645; ENSMUST00000130806; ENSMUST00000131053; ENSMUST00000132035; ENSMUST00000138777; BC019971; BC042471; NM_001253390.1; NM_001253391.1; NM_026182.5; NR_045575.1; OTTMUST00000068779; OTTMUST00000068780; OTTMUST00000068781; OTTMUST00000068782; OTTMUST00000068784; OTTMUST00000068785; OTTMUST00000068786; OTTMUST00000068787; uc008orp.2; uc008orq.2; uc008orr.2; uc008ors.2	Mtfr1	mitochondrial fission regulator 1	chr3	+	Multiple_Complex	19187327	19220817
TC0300000125.mm.1	6.83	7.04	6.57	6.48	0.49	0.6	0.43	0.44	T	T	T	T	0.3043	0.9759	T	0.3043	0.9759	ENSMUST00000141455; OTTMUST00000074798	Gm16093; AC127283.3	predicted gene 16093 [Source:MGI Symbol;Acc:MGI:3801946]; novel transcript	chr3	+	NonCoding	19227780	19240987
TC0300000126.mm.1	4.65	5.03	4.86	4.75	0.38	0.51	0.33	0.4	T	T	T	T	0.737	0.9872	T	0.737	0.9872				chr3	+	NonCoding	19235743	19238484
TC0300000127.mm.1	6.55	6.62	6.55	6.58	0.23	0.36	0.27	0.16	T	T	T	T	0.8808	0.994	T	0.8808	0.994				chr3	+	NonCoding	19311660	19313735
TC0300000128.mm.1	4.29	4.51	4.43	4.37	0.4	0.16	0.07	0.09	T	T	T	T	0.7407	0.9872	T	0.7407	0.9872	ENSMUST00000158524	Gm22282	predicted gene, 22282	chr3	+	NonCoding	19330773	19331084
TC0300000129.mm.1	4.38	4.28	4.37	4.37	0.22	0.21	0.13	0.26	T	T	T	T	0.865	0.9932	T	0.865	0.9932	NM_001163536; NM_001163537; NM_025489; ENSMUST00000029132; ENSMUST00000118735; ENSMUST00000118968; ENSMUST00000165693; BC049579; NM_001163536.1; NM_001163537.1; NM_025489.3; OTTMUST00000068805; OTTMUST00000068806; OTTMUST00000068807; uc008orv.2; uc012cnr.1; uc012cns.1	Dnajc5b	DnaJ (Hsp40) homolog, subfamily C, member 5 beta	chr3	+	Coding	19508595	19610862
TC0300000130.mm.1	15.51	16.06	15.67	15.51	0.99	1.3	1.18	1.82	T	T	T	T	0.4034	0.9759	T	0.4034	0.9759	ENSMUST00000082660	Gm23330	predicted gene, 23330 [Source:MGI Symbol;Acc:MGI:5453107]	chr3	+	Small_RNA	19560253	19560416
TC0300000131.mm.1	4.36	4.49	4.36	4.23	0.27	0.15	0.16	0.17	T	T	T	T	0.5346	0.9759	T	0.5346	0.9759	ENSMUST00000117181	Gm6141	predicted pseudogene 6141 [Source:MGI Symbol;Acc:MGI:3646012]	chr3	+	Pseudogene	19584791	19585538
TC0300000132.mm.1	4.08	4.06	3.96	4	0.06	0.17	0.09	0.17	T	T	T	T	0.4273	0.9759	T	0.4273	0.9759	NM_001081281; ENSMUST00000029139; BC153052; NM_001081281.1; uc008orw.1	Trim55	tripartite motif-containing 55; Synthetic construct Mus musculus clone IMAGE:100016361, MGC:184536 tripartite motif-containing 55 (Trim55) mRNA, encodes complete protein.	chr3	+	Coding	19644460	19691599
TC0300000133.mm.1	3.83	3.89	3.67	3.89	0.17	0.21	0.26	0.25	T	T	T	T	0.9353	0.9981	T	0.9353	0.9981	BC002189	BC002189	cDNA sequence BC002189	chr3	+	Coding	19685971	19686548
TC0300000134.mm.1	7.2	7.33	7.25	7.35	0.18	0.18	0.32	0.12	T	T	T	T	0.6847	0.9821	T	0.6847	0.9821	NR_027985; BC023403; uc012cnt.1	4632415L05Rik	RRS1 ribosome biogenesis regulator homolog pseudogene	chr3	+	Multiple_Complex	19894871	19898984
TC0300000135.mm.1	4.37	4.49	4.44	4.55	0.23	0.17	0.28	0.21	T	T	T	T	0.4585	0.9759	T	0.4585	0.9759				chr3	+	NonCoding	19908379	19910743
TC0300000136.mm.1	5.42	5.28	5.05	5.27	0.34	0.66	0.33	0.21	T	T	T	T	0.2472	0.9759	T	0.2472	0.9759	XR_106329.1	Gm19821	PREDICTED: predicted gene, 19821 (Gm19821), miscRNA.	chr3	+	NonCoding	19910869	19912077
TC0300000137.mm.1	10.93	10.06	10.17	10.55	1.21	1.07	1.35	0.7	T	T	T	T	0.7932	0.9893	T	0.7932	0.9893	NM_001276248; NM_001276250; NM_007752; ENSMUST00000003714; ENSMUST00000091309; ENSMUST00000108325; ENSMUST00000108328; ENSMUST00000108329; ENSMUST00000125994; ENSMUST00000128615; ENSMUST00000129135; ENSMUST00000131454; ENSMUST00000131811; ENSMUST00000150264; ENSMUST00000172605; ENSMUST00000172860; ENSMUST00000173779; ENSMUST00000173848; ENSMUST00000174803; BC062957; NM_001042611.1; NM_007752.2; OTTMUST00000057274; OTTMUST00000057275; OTTMUST00000057276; OTTMUST00000057277; OTTMUST00000057278; OTTMUST00000057279; OTTMUST00000057343; OTTMUST00000057344; OTTMUST00000057345; OTTMUST00000057346; OTTMUST00000094861; OTTMUST00000094863; OTTMUST00000094864; OTTMUST00000094865; OTTMUST00000094866; uc008orz.1; uc008osa.1; uc008osc.1; uc008ory.1; uc008osb.1; uc008osd.1; uc012cnu.1	Cp	ceruloplasmin	chr3	+	Multiple_Complex	19957054	20009750
TC0300000138.mm.1	5.81	5.69	5.55	5.74	0.69	0.36	0.79	0.13	T	T	T	T	0.6979	0.9823	T	0.6979	0.9823				chr3	+	NonCoding	20010369	20011390
TC0300000139.mm.1	9.56	9.68	9.9	9.67	0.41	0.25	0.41	0.38	T	T	T	T	0.9349	0.998	T	0.9349	0.998	NM_009210; NR_105046; NR_105047; ENSMUST00000002502; ENSMUST00000128127; ENSMUST00000143005; ENSMUST00000145853; ENSMUST00000154233; ENSMUST00000155635; BC057116; BC059240; NM_009210.2; NM_144959.2; OTTMUST00000064149; OTTMUST00000064150; OTTMUST00000064151; OTTMUST00000064152; OTTMUST00000064153; OTTMUST00000064335; uc008osl.1; uc008osm.1; uc008osn.1; uc008osk.1	Hltf	helicase-like transcription factor; helicase-like transcription factor (Hltf), transcript variant 1, mRNA.	chr3	+	Multiple_Complex	20057811	20118491
TC0300000140.mm.1	4.23	4.03	3.84	4.04	0.38	0.28	0.3	0.31	T	T	T	F	0.4241	0.9759	F	0.4241	0.9759				chr3	+	NonCoding	20404665	20404910
TC0300000141.mm.1	4.38	4.43	4.39	4.46	0.25	0.23	0.21	0.32	T	T	T	T	0.7489	0.9873	T	0.7489	0.9873				chr3	+	NonCoding	20821914	20829667
TC0300000142.mm.1	8.7	8.79	8.82	8.91	0.5	0.17	0.49	0.26	T	T	T	T	0.7315	0.9871	T	0.7315	0.9871	ENSMUST00000180284	Gm7488	predicted gene 7488	chr3	+	Pseudogene	21049445	21050525
TC0300000143.mm.1	4.56	4.76	4.73	4.62	0.13	0.1	0.28	0.22	T	T	T	T	0.5556	0.9762	T	0.5556	0.9762				chr3	+	NonCoding	21702815	21712460
TC0300000144.mm.1	9.41	9.82	9.71	9.59	0.4	0.32	0.37	0.22	T	T	T	T	0.935	0.998	T	0.935	0.998	NM_030732; ENSMUST00000063988; NM_030732.3; uc008osw.1; uc008osx.1; uc008osy.1; uc012cnx.1	Tbl1xr1	transducin (beta)-like 1X-linked receptor 1	chr3	+	Multiple_Complex	22076652	22216594
TC0300000145.mm.1	7.41	7.74	7.92	7.68	0.44	0.11	0.26	0.66	T	T	T	T	0.5811	0.9762	T	0.5811	0.9762				chr3	+	NonCoding	22078131	22080459
TC0300000146.mm.1	6.2	6.95	5.95	6.38	0.35	0.32	0.65	0.56	T	T	T	T	0.1858	0.9759	T	0.1858	0.9759	NR_004439; NR_004439.2; uc012cny.2	Rprl2	ribonuclease P RNA-like 2	chr3	+	NonCoding	22250941	22251663
TC0300000147.mm.1	3.58	3.64	3.54	3.62	0.17	0.14	0.09	0.21	T	T	T	F	0.8775	0.9933	F	0.8775	0.9933				chr3	+	NonCoding	23461050	23521398
TC0300000148.mm.1	16.24	16.61	16.55	16.58	0.59	0.19	0.75	0.48	T	T	T	T	0.8293	0.9924	T	0.8293	0.9924	ENSMUST00000077389	Gm7536	predicted gene 7536 [Source:MGI Symbol;Acc:MGI:3645137]	chr3	+	Coding	24333046	24333552
TC0300000149.mm.1	3.16	3.28	3.4	3.46	0.43	0.18	0.2	0.16	F	F	F	F	0.6018	0.9786	F	0.6018	0.9786				chr3	+	NonCoding	24486712	24487488
TC0300000150.mm.1	8.22	9.47	8.12	8.41	0.82	1.56	2.23	1.47	T	T	T	T	0.3754	0.9759	T	0.3754	0.9759	ENSMUST00000093715	Gm24704	predicted gene, 24704 [Source:MGI Symbol;Acc:MGI:5454481]	chr3	+	Small_RNA	24562074	24562180
TC0300000151.mm.1	3.87	3.73	3.73	3.52	0.31	0.14	0.31	0.28	T	T	T	T	0.9822	0.9993	T	0.9822	0.9993	ENSMUST00000157490	Gm24062	predicted gene, 24062	chr3	+	NonCoding	24718716	24718981
TC0300000152.mm.1	4.44	4.31	4.22	4.18	0.32	0.29	0.47	0.37	T	T	T	T	0.7554	0.9875	T	0.7554	0.9875				chr3	+	NonCoding	24970286	24972595
TC0300000153.mm.1	4.59	4.64	4.45	4.44	0.14	0.32	0.07	0.2	T	T	T	T	0.5454	0.9762	T	0.5454	0.9762				chr3	+	NonCoding	25144246	25149519
TC0300000154.mm.1	3.73	3.75	4.05	3.82	0.25	0.23	0.34	0.1	F	F	T	F	0.2578	0.9759	F	0.2578	0.9759	ENSMUST00000157320	Gm24250	predicted gene, 24250 [Source:MGI Symbol;Acc:MGI:5454027]	chr3	+	Ribosomal	25546020	25546154
TC0300000155.mm.1	3.74	3.82	3.83	3.99	0.15	0.26	0.09	0.16	T	T	T	T	0.231	0.9759	T	0.231	0.9759	ENSMUST00000099182	A830092H15Rik	RIKEN cDNA A830092H15 gene [Source:MGI Symbol;Acc:MGI:3698881]	chr3	+	Multiple_Complex	26330822	26343960
TC0300000156.mm.1	3.64	3.75	3.58	3.65	0.13	0.06	0.14	0.16	T	T	T	T	0.3698	0.9759	T	0.3698	0.9759	NM_027583; NM_029150; ENSMUST00000047005; ENSMUST00000108305; BC100443; BC132205; BC132539; NM_027583.3; NM_029150.4; OTTMUST00000052289; OTTMUST00000052290; uc008ote.1; uc008otf.2; uc008otg.1	Spata16	spermatogenesis associated 16	chr3	+	Coding	26637620	26983212
TC0300000157.mm.1	4.03	4.35	4.31	4.57	0.3	0.17	0.46	0.28	T	T	T	T	0.1574	0.9759	T	0.1574	0.9759	ENSMUST00000157117	Gm25152	predicted gene, 25152 [Source:MGI Symbol;Acc:MGI:5454929]	chr3	+	Small_RNA	27108982	27109095
TC0300000158.mm.1	4.17	4.18	4.02	4.32	0.13	0.18	0.19	0.21	T	T	T	T	0.2233	0.9759	T	0.2233	0.9759	NR_040548; NR_040548.1; uc029uki.1	1700125G22Rik	RIKEN cDNA 1700125G22 gene	chr3	+	NonCoding	27153921	27157019
TC0300000159.mm.1	6.31	5.99	6.54	5.92	0.36	0.16	0.47	0.55	T	T	T	T	0.1121	0.9759	T	0.1121	0.9759	NM_178772; ENSMUST00000046515; ENSMUST00000091284; ENSMUST00000129412; ENSMUST00000138947; ENSMUST00000140872; BC082569; NM_178772.3; OTTMUST00000069733; OTTMUST00000069734; OTTMUST00000069735; OTTMUST00000069736; OTTMUST00000069738; uc008otl.1; uc029ukj.1	Nceh1	neutral cholesterol ester hydrolase 1	chr3	+	Multiple_Complex	27182965	27284608
TC0300000160.mm.1	4.55	4.61	4.72	4.46	0.29	0.3	0.4	0.12	T	T	T	T	0.5662	0.9762	T	0.5662	0.9762				chr3	+	NonCoding	27183704	27187528
TC0300000161.mm.1	8.48	7.7	8.41	7.51	0.95	0.42	0.61	1.31	T	T	T	T	0.7665	0.9883	T	0.7665	0.9883	NM_009425; ENSMUST00000046383; ENSMUST00000174840; BC138807; BC138808; NM_009425.2; OTTMUST00000096865; OTTMUST00000096866; uc008otm.1; uc008otn.1	Tnfsf10	tumor necrosis factor (ligand) superfamily, member 10	chr3	+	Multiple_Complex	27317028	27342427
TC0300000162.mm.1	4.57	4.68	4.72	4.65	0.1	0.15	0.19	0.11	T	T	T	T	0.7183	0.9857	T	0.7183	0.9857	NM_177330; ENSMUST00000057186; BC120672; BC137882; NM_177330.4; uc008oto.1	Ghsr	growth hormone secretagogue receptor	chr3	+	Coding	27371351	27378010
TC0300000163.mm.1	5.32	5.02	5.18	4.89	0.2	0.23	0.13	0.31	T	T	T	T	0.1501	0.9759	T	0.1501	0.9759				chr3	+	NonCoding	27482510	27484269
TC0300000164.mm.1	4.95	5	5.06	4.99	0.07	0.26	0.19	0.31	T	T	T	T	0.9058	0.996	T	0.9058	0.996				chr3	+	NonCoding	27494414	27496010
TC0300000165.mm.1	9.35	9.03	9.24	9.39	0.43	0.27	0.74	0.42	T	T	T	T	0.7736	0.9883	T	0.7736	0.9883				chr3	+	NonCoding	27537950	27542171
TC0300000166.mm.1	3.75	3.87	3.85	3.64	0.31	0.1	0.17	0.21	T	T	T	T	0.4295	0.9759	T	0.4295	0.9759				chr3	+	NonCoding	27557413	27562856
TC0300000167.mm.1	4.31	4.15	4.35	4.09	0.33	0.19	0.37	0.11	T	T	T	T	0.1378	0.9759	T	0.1378	0.9759	ENSMUST00000158147	Gm26040	predicted gene, 26040 [Source:MGI Symbol;Acc:MGI:5455817]	chr3	+	Small_RNA	27868113	27868273
TC0300000168.mm.1	7.51	7.33	7.71	7.33	0.61	0.12	0.14	0.3	T	T	T	T	0.3838	0.9759	T	0.3838	0.9759	NM_001164056; NM_008875; ENSMUST00000067757; ENSMUST00000120834; ENSMUST00000123539; ENSMUST00000125338; ENSMUST00000126594; ENSMUST00000127139; ENSMUST00000131842; ENSMUST00000148827; ENSMUST00000149017; BC068144; NM_001164056.1; NM_008875.4; OTTMUST00000069877; OTTMUST00000069878; OTTMUST00000069879; OTTMUST00000069880; OTTMUST00000071968; OTTMUST00000071969; OTTMUST00000071970; OTTMUST00000071971; OTTMUST00000071972; uc008ott.2; uc008otu.1; uc008otv.2; uc008otw.2	Pld1	phospholipase D1	chr3	+	Multiple_Complex	27938680	28133362
TC0300000169.mm.1	6.07	6.14	6.17	6.04	0.36	0.07	0.28	0.34	T	T	T	T	0.9686	0.9993	T	0.9686	0.9993				chr3	+	NonCoding	28034656	28037296
TC0300000170.mm.1	5.87	5.67	5.94	6.02	0.35	0.53	0.17	0.34	T	T	T	T	0.6046	0.9787	T	0.6046	0.9787				chr3	+	NonCoding	28099813	28101609
TC0300000172.mm.1	4.86	4.86	4.93	4.8	0.59	0.12	0.34	0.11	T	T	T	T	0.3647	0.9759	T	0.3647	0.9759	NM_001163007; NM_001163008; NM_001163009; NM_026910; ENSMUST00000159236; ENSMUST00000159308; ENSMUST00000159680; ENSMUST00000159733; ENSMUST00000160307; ENSMUST00000160518; ENSMUST00000160934; ENSMUST00000161214; ENSMUST00000161234; ENSMUST00000161423; ENSMUST00000161964; ENSMUST00000162037; ENSMUST00000162225; ENSMUST00000162485; ENSMUST00000162777; BC137799; BC137800; BC151003; BC158011; BC158059; NM_001163007.1; NM_001163008.1; NM_001163009.1; NM_026910.1; OTTMUST00000075377; OTTMUST00000075378; OTTMUST00000075379; OTTMUST00000075380; OTTMUST00000075381; OTTMUST00000075382; OTTMUST00000075383; OTTMUST00000075465; OTTMUST00000075466; OTTMUST00000075467; OTTMUST00000075468; OTTMUST00000075470; OTTMUST00000075471; OTTMUST00000075472; OTTMUST00000075473; uc008otx.2; uc008oty.1; uc012cob.1; uc012coc.1; uc012cod.1	Tnik	TRAF2 and NCK interacting kinase	chr3	+	Multiple_Complex	28263214	28675858
TC0300000173.mm.1	4.36	4.39	4.21	4.11	0.38	0.29	0.85	0.34	T	T	T	T	0.5868	0.9763	T	0.5868	0.9763				chr3	+	NonCoding	28279608	28281454
TC0300000174.mm.1	4.53	4.54	4.36	4	0.56	0.31	0.32	0.5	T	T	T	T	0.1664	0.9759	T	0.1664	0.9759				chr3	+	NonCoding	28324357	28326094
TC0300000175.mm.1	4.01	4.35	4.17	4.05	0.56	0.24	0.53	0.06	T	T	T	T	0.606	0.9788	T	0.606	0.9788				chr3	+	NonCoding	28326126	28327227
TC0300000176.mm.1	3.15	3.23	3.09	3.28	0.17	0.22	0.07	0.32	T	T	T	F	0.7042	0.9838	F	0.7042	0.9838				chr3	+	NonCoding	28353793	28356975
TC0300000177.mm.1	9.73	9.47	9.54	9.56	0.38	0.42	0.24	0.48	T	T	T	T	0.4622	0.9759	T	0.4622	0.9759	ENSMUST00000175249	Mir466q	microRNA 466q [Source:MGI Symbol;Acc:MGI:4950412]	chr3	+	Precursor_microRNA	28419943	28420018
TC0300000178.mm.1	3.83	3.82	3.78	3.76	0.48	0.17	0.21	0.24	T	T	T	T	0.8825	0.9942	T	0.8825	0.9942				chr3	+	NonCoding	28499690	28500802
TC0300000179.mm.1	3.55	3.6	3.38	3.79	0.23	0.22	0.14	0.27	T	T	F	T	0.0361	0.9759	F	0.0361	0.9759				chr3	+	NonCoding	28686687	28689922
TC0300000180.mm.1	4.92	4.79	4.88	4.85	0.38	0.29	0.7	0.32	T	T	T	T	0.8503	0.9932	T	0.8503	0.9932	NM_031197; ENSMUST00000029240; ENSMUST00000163536; ENSMUST00000169047; BC034675; NM_031197.2; OTTMUST00000092113; OTTMUST00000092114; OTTMUST00000092115; uc008oua.2; uc008oub.2	Slc2a2	solute carrier family 2 (facilitated glucose transporter), member 2	chr3	+	Multiple_Complex	28697903	28728361
TC0300000181.mm.1	7.04	7.09	7.18	7.03	0.21	0.13	0.26	0.16	T	T	T	T	0.8124	0.9906	T	0.8124	0.9906	NM_177586; ENSMUST00000060500; BC106843; BC106844; NM_177586.5; uc008oud.1	Eif5a2	eukaryotic translation initiation factor 5A2	chr3	+	Coding	28781311	28798846
TC0300000182.mm.1	8.72	9.17	8.62	9.04	0.25	0.37	0.74	0.69	T	T	T	T	0.7181	0.9857	T	0.7181	0.9857	NM_026517; ENSMUST00000043867; BC026533; BC120716; BC120718; NM_026517.2; uc008ouf.1; uc008oug.1	Rpl22l1	ribosomal protein L22 like 1	chr3	+	Coding	28805436	28807419
TC0300000183.mm.1	4.3	4.48	4.28	4.65	0.21	0.25	0.37	0.21	T	T	T	T	0.3979	0.9759	T	0.3979	0.9759				chr3	+	NonCoding	28809758	28811524
TC0300000184.mm.1	3.85	4.25	4.22	4	0.24	0.35	0.17	0.51	T	T	T	T	0.3409	0.9759	T	0.3409	0.9759				chr3	+	NonCoding	28889919	28890931
TC0300000185.mm.1	3.97	3.94	3.93	3.95	0.12	0.16	0.08	0.18	T	T	T	T	0.7292	0.9867	T	0.7292	0.9867	NM_001033479; NM_001033479.4; uc008ouh.1	Gm1527	predicted gene 1527	chr3	+	Coding	28892617	28926724
TC0300000186.mm.1	4.1	4.24	4.18	4.2	0.13	0.14	0.1	0.1	T	T	T	T	0.4558	0.9759	T	0.4558	0.9759	NM_001167748; NM_029412; ENSMUST00000118531; ENSMUST00000119598; ENSMUST00000124809; ENSMUST00000126420; ENSMUST00000140288; ENSMUST00000143483; ENSMUST00000146943; BC117810; NM_001167748.1; NM_029412.1; OTTMUST00000074398; OTTMUST00000074399; OTTMUST00000074400; OTTMUST00000074401; OTTMUST00000074402; OTTMUST00000074403; OTTMUST00000074404; uc008oui.1; uc008ouj.2; uc008ouk.2	Egfem1	EGF-like and EMI domain containing 1	chr3	+	Multiple_Complex	29082023	29691204
TC0300000187.mm.1	3.54	3.36	3.57	3.65	0.23	0.57	0.2	0.27	T	T	T	T	0.9887	0.9993	T	0.9887	0.9993				chr3	+	NonCoding	29154210	29156043
TC0300000188.mm.1	4.28	4.65	4.31	4.28	0.33	0.31	0.3	0.22	T	T	T	T	0.2521	0.9759	T	0.2521	0.9759				chr3	+	NonCoding	29174838	29176927
TC0300000189.mm.1	3.92	3.78	3.83	3.91	0.09	0.18	0.3	0.24	T	T	T	T	0.9282	0.9977	T	0.9282	0.9977				chr3	+	NonCoding	29209342	29211978
TC0300000190.mm.1	3.76	3.96	3.81	3.81	0.28	0.16	0.55	0.19	T	T	T	T	0.8781	0.9934	T	0.8781	0.9934				chr3	+	NonCoding	29229355	29231303
TC0300000191.mm.1	3.62	3.69	3.47	3.72	0.24	0.2	0.15	0.41	T	T	F	T	0.3421	0.9759	F	0.3421	0.9759				chr3	+	NonCoding	29263559	29265312
TC0300000192.mm.1	4.49	4.57	4.53	4.56	0.1	0.27	0.21	0.24	T	T	T	T	0.8125	0.9906	T	0.8125	0.9906	NR_030422; NR_030422.1; uc012coe.1	Mir551b	microRNA 551b	chr3	+	Precursor_microRNA	29416823	29416920
TC0300000193.mm.1	3.51	3.3	3.5	3.85	0.25	0.16	0.37	0.24	F	F	F	F	0.073	0.9759	F	0.073	0.9759	NR_105796	Mir21b	microRNA 21b	chr3	+	Precursor_microRNA	29636744	29636851
TC0300000194.mm.1	3.89	3.76	3.81	3.81	0.1	0.08	0.14	0.3	T	T	T	T	0.1954	0.9759	T	0.1954	0.9759				chr3	+	NonCoding	29777187	29808651
TC0300000195.mm.1	5.48	4.85	4.89	5.08	0.56	0.52	2.27	0.27	T	T	T	T	0.5002	0.9759	T	0.5002	0.9759	NR_110437; uc008oul.1	Mannr	Mecom adjacent non-protein coding RNA	chr3	+	NonCoding	29891017	29924191
TC0300000196.mm.1	4.54	4.57	4.8	4.56	0.31	0.13	0.26	0.25	T	T	T	T	0.2688	0.9759	T	0.2688	0.9759	ENSMUST00000125611; ENSMUST00000173827; OTTMUST00000098290; OTTMUST00000098291	Mecomos; RP23-435E7.1	MDS1 and EVI1 complex locus, opposite strand [Source:MGI Symbol;Acc:MGI:4439646]; novel trancript	chr3	+	NonCoding	30012379	30053185
TC0300000197.mm.1	5.38	5.21	5.62	5.3	0.39	0.26	0.41	0.11	T	T	T	T	0.3153	0.9759	T	0.3153	0.9759				chr3	+	NonCoding	30437770	30440367
TC0300000198.mm.1	4.88	5.07	5.18	5.13	0.17	0.19	0.27	0.15	T	T	T	T	0.187	0.9759	T	0.187	0.9759				chr3	+	NonCoding	30571261	30571638
TC0300000199.mm.1	8.91	8.86	8.91	8.93	0.63	0.18	0.12	0.08	T	T	T	T	0.4414	0.9759	T	0.4414	0.9759	NM_001289621; NM_001289622; NM_001289623; NM_030557; ENSMUST00000047502; BC065084; NM_030557.2; uc008oux.1; uc008ouy.1; uc008ouz.1; uc008ova.1	Mynn	myoneurin; myoneurin (Mynn), mRNA.	chr3	+	Coding	30602087	30619873
TC0300000200.mm.1	4.24	4.21	4.28	4.29	0.06	0.13	0.05	0.19	T	T	T	T	0.7648	0.9883	T	0.7648	0.9883	NM_026668; ENSMUST00000108265; ENSMUST00000108267; ENSMUST00000172350; BC145806; NM_026668.2; OTTMUST00000053235; OTTMUST00000053236; uc008ovc.1	Lrriq4	leucine-rich repeats and IQ motif containing 4	chr3	+	Multiple_Complex	30644507	30672431
TC0300000201.mm.1	3.66	4.02	4.04	3.67	0.08	0.06	0.13	0.04	T	T	T	T	0.0001	0.6351	T	0.0001	0.6351	ENSMUST00000133653; OTTMUST00000053234	Gm15462; AC120377.3	predicted gene 15462 [Source:MGI Symbol;Acc:MGI:3705271]; Novel transcript	chr3	+	NonCoding	30686085	30692366
TC0300000202.mm.1	3.74	3.78	3.8	3.77	0.06	0.15	0.1	0.16	T	T	T	T	0.7692	0.9883	T	0.7692	0.9883	NM_029489; NR_028060; ENSMUST00000108262; ENSMUST00000172593; ENSMUST00000174395; NM_029489.3; NR_028060.1; OTTMUST00000098100; OTTMUST00000098101; OTTMUST00000098102; uc008ovg.2; uc012cof.1	Samd7	sterile alpha motif domain containing 7	chr3	+	Multiple_Complex	30746293	30767174
TC0300000203.mm.1	12.57	12.63	12.55	12.57	0.2	0.24	0.29	0.38	T	T	T	T	0.9113	0.996	T	0.9113	0.996	NM_027016; ENSMUST00000029256; BC067202; NM_027016.2; uc008ovh.1	Sec62	SEC62 homolog (S. cerevisiae)	chr3	+	Coding	30792876	30821263
TC0300000204.mm.1	6.94	6.99	6.75	6.54	0.39	0.46	0.4	0.23	T	T	T	T	0.3031	0.9759	T	0.3031	0.9759				chr3	+	NonCoding	30827775	30830309
TC0300000205.mm.1	7.74	7.75	7.9	7.74	0.67	0.5	0.64	0.4	T	T	T	T	0.9906	0.9993	T	0.9906	0.9993	NM_001134385; NM_001134386; NM_001286994; NM_001286995; NM_001286996; NM_027965; ENSMUST00000046748; ENSMUST00000108258; ENSMUST00000108259; ENSMUST00000108261; ENSMUST00000130294; ENSMUST00000147697; ENSMUST00000166278; BC116649; NM_001134385.1; NM_001134386.1; NM_027965.1; OTTMUST00000052327; OTTMUST00000056411; OTTMUST00000056412; OTTMUST00000056413; OTTMUST00000056414; OTTMUST00000056415; uc008ovi.2; uc008ovj.2; uc008ovk.2	Gpr160	G protein-coupled receptor 160	chr3	+	Multiple_Complex	30855950	30897194
TC0300000206.mm.1	10.93	11.12	10.87	11.06	0.22	0.14	0.2	0.1	T	T	T	T	0.3397	0.9759	T	0.3397	0.9759	NM_008857; ENSMUST00000108249; ENSMUST00000123971; ENSMUST00000130238; ENSMUST00000130706; ENSMUST00000136086; BC021630; NM_008857.3; OTTMUST00000081432; OTTMUST00000081433; OTTMUST00000081434; OTTMUST00000081435; OTTMUST00000081436; uc008ovs.1	Prkci	protein kinase C, iota	chr3	+	Multiple_Complex	30995747	31052741
TC0300000207.mm.1	5.1	4.99	5.05	5.09	0.16	0.27	0.21	0.14	T	T	T	T	0.7834	0.9886	T	0.7834	0.9886	NR_105975	Mir7008	microRNA 7008	chr3	+	Precursor_microRNA	31038966	31039028
TC0300000208.mm.1	3.22	2.98	2.99	3.24	0.29	0.25	0.1	0.22	T	F	T	T	0.1666	0.9759	F	0.1666	0.9759				chr3	+	NonCoding	31060040	31063033
TC0300000209.mm.1	4.06	3.95	3.9	3.77	0.23	0.37	0.25	0.11	T	T	T	T	0.2118	0.9759	T	0.2118	0.9759				chr3	+	NonCoding	31063155	31065186
TC0300000210.mm.1	9.02	9.15	8.86	9.31	1.78	0.19	0.5	0.15	T	T	T	T	0.5716	0.9762	T	0.5716	0.9762	NM_001039090; NM_001271772; NM_011386; ENSMUST00000029194; ENSMUST00000117728; ENSMUST00000118204; ENSMUST00000118470; ENSMUST00000123532; ENSMUST00000144756; BC049934; NM_001039090.1; NM_011386.2; OTTMUST00000068832; OTTMUST00000068833; OTTMUST00000068834; OTTMUST00000068835; OTTMUST00000068836; uc008ovt.1; uc008ovu.1; uc008ovv.1; uc012coi.1	Skil	SKI-like	chr3	+	Multiple_Complex	31095058	31122923
TC0300000211.mm.1	4.08	3.74	3.74	3.81	0.64	0.12	0.3	0.2	T	T	T	T	0.1619	0.9759	T	0.1619	0.9759	NM_008770; ENSMUST00000046174; BC021659; NM_008770.3; OTTMUST00000054268; uc008ovw.2	Cldn11	claudin 11	chr3	+	Coding	31149920	31164326
TC0300000212.mm.1	3.93	4.01	4	4.08	0.08	0.14	0.17	0.22	T	T	T	T	0.9666	0.9993	T	0.9666	0.9993				chr3	+	NonCoding	31206033	31209400
TC0300000213.mm.1	3.9	3.89	3.97	3.9	0.24	0.17	0.18	0.11	T	T	T	T	0.8112	0.9906	T	0.8112	0.9906				chr3	+	NonCoding	31223295	31225503
TC0300000214.mm.1	3.58	3.89	3.56	3.88	0.23	0.16	0.07	0.38	T	T	T	T	0.0501	0.9759	T	0.0501	0.9759				chr3	+	NonCoding	31234742	31236320
TC0300000215.mm.1	3.59	3.75	3.63	3.77	0.06	0.26	0.16	0.33	T	T	T	T	0.2608	0.9759	T	0.2608	0.9759	ENSMUST00000129578; OTTMUST00000054681	Gm15496; AC119857.2	predicted gene 15496 [Source:MGI Symbol;Acc:MGI:3782942]; Novel transcript	chr3	+	NonCoding	31285587	31316891
TC0300000216.mm.1	6.55	6.44	6.58	6.33	0.19	0.2	0.25	0.47	T	T	T	T	0.2366	0.9759	T	0.2366	0.9759				chr3	+	NonCoding	31341012	31345278
TC0300000217.mm.1	5	5.23	4.97	5.04	0.15	0.1	0.05	0.15	T	T	T	T	0.2057	0.9759	T	0.2057	0.9759				chr3	+	NonCoding	31685879	31692144
TC0300000218.mm.1	4.38	4.31	4.38	4.43	0.19	0.07	0.21	0.27	T	T	T	T	0.7255	0.9859	T	0.7255	0.9859	NM_028231; ENSMUST00000119310; ENSMUST00000119970; ENSMUST00000178668; BC046227; BC058957; NM_028231.2; OTTMUST00000065444; OTTMUST00000065451; uc008owa.1; uc008owb.1; uc012coj.1	Kcnmb2	potassium large conductance calcium-activated channel, subfamily M, beta member 2	chr3	+	Coding	31902507	32200180
TC0300000219.mm.1	3.41	3.26	3.32	3.37	0.16	0.24	0.16	0.16	T	F	T	T	0.8447	0.9928	F	0.8447	0.9928				chr3	+	NonCoding	31954764	31957798
TC0300000220.mm.1	4.44	4.53	4.6	4.58	0.24	0.17	0.08	0.07	T	T	T	T	0.2248	0.9759	T	0.2248	0.9759	NR_027966; ENSMUST00000057768; NR_027966.1; uc012cok.1	4930429B21Rik	RIKEN cDNA 4930429B21 gene	chr3	+	Multiple_Complex	32365489	32367438
TC0300000221.mm.1	11.97	12.33	11.94	11.9	0.33	0.34	0.3	0.2	T	T	T	T	0.4149	0.9759	T	0.4149	0.9759	NM_008839; ENSMUST00000029201; ENSMUST00000108242; ENSMUST00000108243; BC089038; BC130228; NM_008839.2; OTTMUST00000050202; OTTMUST00000050203; uc008owd.2	Pik3ca	phosphatidylinositol 3-kinase, catalytic, alpha polypeptide	chr3	+	Multiple_Complex	32397671	32468494
TC0300000222.mm.1	8.68	8.38	8.38	7.86	0.31	0.67	0.39	0.29	T	T	T	T	0.0819	0.9759	T	0.0819	0.9759				chr3	+	NonCoding	32415675	32419091
TC0300000223.mm.1	8.47	8.41	8.3	8.57	0.36	0.26	0.32	0.21	T	T	T	T	0.6638	0.9798	T	0.6638	0.9798	NM_001161818; NM_144519; ENSMUST00000029203; BC003941; NM_001161818.1; NM_144519.4; uc008owf.2; uc008owg.2; uc012com.1	Zfp639	zinc finger protein 639	chr3	+	Multiple_Complex	32510550	32520833
TC0300000224.mm.1	9.1	9.17	9.12	9.22	0.12	0.09	0.29	0.01	T	T	T	T	0.9429	0.9983	T	0.9429	0.9983	NM_024200; ENSMUST00000091257; ENSMUST00000118286; ENSMUST00000125182; ENSMUST00000137565; ENSMUST00000140328; ENSMUST00000147350; ENSMUST00000151320; BC056641; NM_024200.4; OTTMUST00000068847; OTTMUST00000069318; OTTMUST00000069319; OTTMUST00000069320; OTTMUST00000069321; OTTMUST00000069322; OTTMUST00000069323; uc008owh.2; uc008owi.2; uc008owj.2; uc008owk.1	Mfn1	mitofusin 1	chr3	+	Multiple_Complex	32529465	32579668
TC0300000225.mm.1	5.38	5.66	5.15	5.3	0.23	0.17	0.12	0.3	T	T	T	T	0.0161	0.9759	T	0.0161	0.9759				chr3	+	NonCoding	32582125	32584368
TC0300000226.mm.1	8.28	8.5	8.26	8.56	0.33	0.04	0.45	0.17	T	T	T	T	0.9106	0.996	T	0.9106	0.996	NM_019673; ENSMUST00000029214; ENSMUST00000126144; ENSMUST00000135400; ENSMUST00000153779; BC001994; BC094498; NM_019673.2; OTTMUST00000051921; OTTMUST00000051922; OTTMUST00000051923; OTTMUST00000051924; uc012coo.1	Actl6a	actin-like 6A	chr3	+	Multiple_Complex	32708546	32726973
TC0300000227.mm.1	7.73	8.14	7.87	8.23	0.22	0.3	0.37	0.27	T	T	T	T	0.0295	0.9759	T	0.0295	0.9759	NM_025316; ENSMUST00000029217; ENSMUST00000121778; ENSMUST00000122290; ENSMUST00000127477; ENSMUST00000139593; ENSMUST00000154257; ENSMUST00000156174; BC025155; NM_025316.2; OTTMUST00000069372; OTTMUST00000069373; OTTMUST00000069374; OTTMUST00000069375; OTTMUST00000069376; OTTMUST00000069377; OTTMUST00000069378; uc008owq.1	Ndufb5	NADH dehydrogenase (ubiquinone) 1 beta subcomplex, 5	chr3	+	Coding	32736990	32751566
TC0300000228.mm.1	5.12	5.16	5.12	4.99	0.39	0.23	0.58	0.2	T	T	T	T	0.456	0.9759	T	0.456	0.9759	NM_001013024; ENSMUST00000072312; ENSMUST00000108228; ENSMUST00000156769; ENSMUST00000172481; BC090999; NM_001013024.2; OTTMUST00000058225; OTTMUST00000058226; OTTMUST00000058227; OTTMUST00000096833; uc008owr.1; uc008ows.1	Usp13	ubiquitin specific peptidase 13 (isopeptidase T-3)	chr3	+	Coding	32817546	32938071
TC0300000229.mm.1	4.11	4.16	4.08	4.14	0.11	0.18	0.05	0.14	T	T	T	T	0.778	0.9883	T	0.778	0.9883				chr3	+	NonCoding	32939314	32983301
TC0300000230.mm.1	5.18	5.74	5.07	4.9	0.46	0.61	0.71	0.8	T	T	T	T	0.281	0.9759	T	0.281	0.9759	ENSMUST00000122716	Gm23214	predicted gene, 23214 [Source:MGI Symbol;Acc:MGI:5452991]	chr3	+	Small_RNA	33011958	33012114
TC0300000231.mm.1	3.88	4.08	3.94	4.02	0.12	0.18	0.18	0.09	T	T	T	T	0.3002	0.9759	T	0.3002	0.9759	NR_040595; NR_040595.1; uc008owy.1	4930419G24Rik	RIKEN cDNA 4930419G24 gene	chr3	+	NonCoding	33024777	33088607
TC0300000232.mm.1	3.95	3.88	3.83	4.05	0.28	0.14	0.29	0.3	T	T	T	T	0.5856	0.9763	T	0.5856	0.9763				chr3	+	NonCoding	33687831	33691967
TC0300000233.mm.1	9.69	9.8	9.66	9.7	0.38	0.17	0.52	0.43	T	T	T	T	0.8904	0.9947	T	0.8904	0.9947	NM_025978; NM_027619; ENSMUST00000076916; ENSMUST00000099153; ENSMUST00000108210; ENSMUST00000117915; ENSMUST00000127513; ENSMUST00000139880; ENSMUST00000142280; ENSMUST00000150294; BC024847; BC138212; BC145944; NM_025978.3; NM_027619.3; OTTMUST00000065503; OTTMUST00000065504; OTTMUST00000065505; OTTMUST00000065506; OTTMUST00000065507; OTTMUST00000065508; OTTMUST00000065509; OTTMUST00000065510; uc008oxh.1; uc029ukw.1	Ttc14	tetratricopeptide repeat domain 14	chr3	+	Multiple_Complex	33799955	33816634
TC0300000234.mm.1	3.48	3.81	3.74	3.96	0.17	0.2	0.25	0.27	T	T	T	T	0.1799	0.9759	T	0.1799	0.9759				chr3	+	NonCoding	33956200	33957147
TC0300000235.mm.1	4.17	4.29	4.05	4.29	0.1	0.14	0.35	0.16	T	T	T	T	0.8355	0.9924	T	0.8355	0.9924				chr3	+	NonCoding	33989239	33997910
TC0300000236.mm.1	11.35	11.63	11.38	11.48	0.19	0.26	0.46	0.2	T	T	T	T	0.734	0.9872	T	0.734	0.9872	NM_001113188; NM_001113189; NM_008053; ENSMUST00000001620; ENSMUST00000167354; BC019139; NM_001113188.1; NM_001113189.1; NM_008053.2; uc008oxk.2; uc008oxl.2; uc008oxn.2	Fxr1	fragile X mental retardation gene 1, autosomal homolog	chr3	+	Multiple_Complex	34020079	34069345
TC0300000237.mm.1	7.53	7.75	7.53	7.78	0.31	0.22	0.23	0.25	T	T	T	T	0.3441	0.9759	T	0.3441	0.9759				chr3	+	NonCoding	34070254	34076000
TC0300000238.mm.1	4.2	4.21	4.16	4.15	0.1	0.13	0.07	0.12	T	T	T	T	0.6921	0.9821	T	0.6921	0.9821	NR_015580; NR_035433; ENSMUST00000122581; ENSMUST00000163261; ENSMUST00000168995; ENSMUST00000170492; ENSMUST00000172560; ENSMUST00000172673; ENSMUST00000172703; ENSMUST00000172725; ENSMUST00000172935; ENSMUST00000173219; ENSMUST00000173276; ENSMUST00000173365; ENSMUST00000173431; ENSMUST00000173845; ENSMUST00000174087; ENSMUST00000174136; ENSMUST00000174785; NR_015580.1; NR_035433.1; OTTMUST00000095009; OTTMUST00000095010; OTTMUST00000095011; OTTMUST00000095012; OTTMUST00000095013; OTTMUST00000095014; OTTMUST00000095015; OTTMUST00000095016; OTTMUST00000095017; OTTMUST00000095018; OTTMUST00000095019; OTTMUST00000095020; OTTMUST00000095021; OTTMUST00000095022; OTTMUST00000095023; OTTMUST00000095024; uc012cor.1; uc012cos.1; uc029ukx.1; uc029uky.1; uc029ukz.1	Sox2ot; Mir1897	SOX2 overlapping transcript (non-protein coding); microRNA 1897	chr3	+	Multiple_Complex	34104270	34682619
TC0300000239.mm.1	6.41	6.52	6.57	6.67	0.17	0.12	0.32	0.25	T	T	T	T	0.4395	0.9759	T	0.4395	0.9759	ENSMUST00000172896	Gm5708	predicted gene 5708	chr3	+	Multiple_Complex	34183307	34184192
TC0300000240.mm.1	3.3	3.37	3.37	3.33	0.14	0.25	0.17	0.28	T	T	T	T	0.4592	0.9759	T	0.4592	0.9759				chr3	+	NonCoding	34416440	34418126
TC0300000241.mm.1	4.84	4.78	4.75	4.76	0.33	0.2	0.12	0.19	T	T	T	T	0.9085	0.996	T	0.9085	0.996				chr3	+	NonCoding	34420375	34421388
TC0300000242.mm.1	3.41	3.77	3.3	3.6	0.16	0.26	0.23	0.16	T	T	T	T	0.0707	0.9759	T	0.0707	0.9759				chr3	+	NonCoding	34453942	34456296
TC0300000243.mm.1	3.06	3.32	3.3	3.37	0.14	0.26	0.17	0.19	T	T	T	T	0.1795	0.9759	T	0.1795	0.9759				chr3	+	NonCoding	34643264	34646096
TC0300000244.mm.1	3.33	3.4	3.29	3.39	0.09	0.16	0.1	0.09	T	T	T	T	0.2408	0.9759	T	0.2408	0.9759	NM_011443; ENSMUST00000099151; BC057574; NM_011443.3; OTTMUST00000050334; uc008oxu.1	Sox2	SRY (sex determining region Y)-box 2; SRY-box containing gene 2	chr3	+	Coding	34650005	34652461
TC0300000245.mm.1	3.14	3.18	3.14	3.33	0.34	0.08	0.09	0.22	T	T	T	T	0.5407	0.9762	T	0.5407	0.9762				chr3	+	NonCoding	34661629	34662545
TC0300000246.mm.1	7.42	7.26	7.23	7.38	0.12	0.26	0.19	0.31	T	T	T	T	0.876	0.9932	T	0.876	0.9932				chr3	+	NonCoding	34740644	34741887
TC0300000247.mm.1	2.87	2.8	2.99	2.93	0.08	0.19	0.18	0.16	T	F	F	F	0.5653	0.9762	F	0.5653	0.9762				chr3	+	NonCoding	34764154	34767835
TC0300000248.mm.1	4.11	4.18	4.14	4.16	0.1	0.18	0.09	0.08	T	T	T	T	0.7856	0.9886	T	0.7856	0.9886	NR_110488	Gm38509	predicted gene, 38509	chr3	+	NonCoding	34767842	34782346
TC0300000249.mm.1	4.37	4.52	4.4	4.35	0.18	0.25	0.11	0.13	T	T	T	T	0.6873	0.9821	T	0.6873	0.9821				chr3	+	NonCoding	34804779	34807394
TC0300000250.mm.1	3.63	3.69	3.6	3.8	0.1	0.17	0.17	0.15	T	T	T	T	0.4096	0.9759	T	0.4096	0.9759	XR_140563.1	LOC100861998	PREDICTED: uncharacterized LOC100861998 (LOC100861998), miscRNA.	chr3	+	NonCoding	34826608	34878049
TC0300000251.mm.1	15.17	15.1	15.07	14.9	0.14	0.34	0.23	0.5	T	T	T	T	0.3539	0.9759	T	0.3539	0.9759				chr3	+	NonCoding	34847515	34853530
TC0300000252.mm.1	3.49	3.52	3.66	3.67	0.26	0.36	0.23	0.24	T	F	T	T	0.3621	0.9759	F	0.3621	0.9759				chr3	+	NonCoding	35078769	35079703
TC0300000253.mm.1	3.77	4.1	3.83	3.86	1.02	0.25	0.08	0.31	T	T	T	T	0.6647	0.9798	T	0.6647	0.9798				chr3	+	NonCoding	35317753	35321177
TC0300000254.mm.1	4.03	4.05	3.91	4.03	0.84	0.21	0.15	0.12	T	T	T	T	0.2662	0.9759	T	0.2662	0.9759				chr3	+	NonCoding	35321251	35325283
TC0300000255.mm.1	19.93	19.93	19.93	19.92	0	0.01	0	0.07	T	T	T	T	0.7932	0.9893	T	0.7932	0.9893	ENSMUST00000177270	Gm25442	predicted gene, 25442 [Source:MGI Symbol;Acc:MGI:5455219]	chr3	+	Precursor_microRNA	35325614	35325705
TC0300000256.mm.1	3.09	3.14	3.18	3.19	0.15	0.12	0.15	0.19	T	F	T	T	0.992	0.9993	F	0.992	0.9993				chr3	+	NonCoding	35559713	35565686
TC0300000257.mm.1	6.06	6.47	6.17	6.57	0.21	0.38	0.51	0.4	T	T	T	T	0.4262	0.9759	T	0.4262	0.9759	ENSMUST00000082900	Gm25696	predicted gene, 25696 [Source:MGI Symbol;Acc:MGI:5455473]	chr3	+	Small_RNA	35735373	35735477
TC0300000258.mm.1	9.97	10.22	10.12	10.47	0.37	0.19	0.28	0.32	T	T	T	T	0.6905	0.9821	T	0.6905	0.9821	NM_029570; ENSMUST00000029257; ENSMUST00000108186; ENSMUST00000125214; ENSMUST00000134260; ENSMUST00000138896; ENSMUST00000141468; ENSMUST00000142037; BC076603; NM_029570.3; OTTMUST00000052260; OTTMUST00000052261; OTTMUST00000052262; OTTMUST00000052263; OTTMUST00000052264; OTTMUST00000052265; OTTMUST00000052266; uc008oys.1; uc008oyt.1; uc008oyu.1; uc008oyv.1	Atp11b	ATPase, class VI, type 11B; ATPase, Class VI, type 11B	chr3	+	Multiple_Complex	35754106	35856276
TC0300000259.mm.1	7.02	7.17	6.96	6.93	0.25	0.41	0.23	0.32	T	T	T	T	0.9934	0.9993	T	0.9934	0.9993				chr3	+	NonCoding	35861623	35862121
TC0300000260.mm.1	5.34	5.41	5.67	5.59	0.42	0.18	0.39	0.21	T	T	T	T	0.409	0.9759	T	0.409	0.9759	ENSMUST00000181445	Gm7741	predicted gene 7741 [Source:MGI Symbol;Acc:MGI:3647088]	chr3	+	Pseudogene	35863877	35864865
TC0300000261.mm.1	5.8	5.81	5.77	5.83	0.27	0.1	0.12	0.1	T	T	T	T	0.731	0.987	T	0.731	0.987	ENSMUST00000122858; ENSMUST00000144542; OTTMUST00000069783; OTTMUST00000069784	Gm15952; AC116677.2	predicted gene 15952 [Source:MGI Symbol;Acc:MGI:3802149]; novel transcript	chr3	+	NonCoding	35933045	35942831
TC0300000262.mm.1	3.9	3.8	3.98	3.8	0.36	0.28	0.2	0.19	T	T	T	F	0.4265	0.9759	F	0.4265	0.9759				chr3	+	NonCoding	35950023	35952357
TC0300000263.mm.1	4.62	4.8	4.47	4.71	0.13	0.31	0.26	0.22	T	T	T	T	0.3213	0.9759	T	0.3213	0.9759	NR_029456; uc008oza.1; uc008ozb.1	Mccc1os	methylcrotonoyl-Coenzyme A carboxylase 1 (alpha), opposite strand	chr3	+	NonCoding	35999833	36025106
TC0300000264.mm.1	8.39	8.49	8.29	8.26	0.2	0.15	0.13	0.31	T	T	T	T	0.2294	0.9759	T	0.2294	0.9759	NM_172678; ENSMUST00000011492; ENSMUST00000134736; ENSMUST00000138882; ENSMUST00000141145; ENSMUST00000146170; ENSMUST00000151570; ENSMUST00000151634; ENSMUST00000152764; BC031137; BC032213; BC033277; NM_172678.3; OTTMUST00000057348; OTTMUST00000057349; OTTMUST00000057350; OTTMUST00000057351; OTTMUST00000057352; OTTMUST00000057353; OTTMUST00000057354; OTTMUST00000057355; uc008oze.1; uc012cou.1	Acad9	acyl-Coenzyme A dehydrogenase family, member 9	chr3	+	Multiple_Complex	36065979	36250334
TC0300000265.mm.1	7.04	7.38	7.11	7.13	0.59	0.26	0.72	0.24	T	T	T	T	0.2475	0.9759	T	0.2475	0.9759				chr3	+	NonCoding	36097177	36099144
TC0300000266.mm.1	8.14	8.4	8.24	8.57	0.43	0.22	0.11	0.32	T	T	T	T	0.1632	0.9759	T	0.1632	0.9759	NM_001101478; ENSMUST00000165956; NM_001101478.1; uc008ozg.2	D3Ertd254e	DNA segment, Chr 3, ERATO Doi 254, expressed	chr3	+	Multiple_Complex	36151080	36170341
TC0300000267.mm.1	13.1	12.93	13.13	12.67	0.97	0.13	1.02	0.4	T	T	T	T	0.816	0.9908	T	0.816	0.9908	XR_140564.1	LOC100862007	PREDICTED: uncharacterized LOC100862007 (LOC100862007), miscRNA.	chr3	+	NonCoding	36448924	36450346
TC0300000268.mm.1	5.66	5.56	5.59	5.79	0.98	0.27	0.4	0.16	T	T	T	T	0.2875	0.9759	T	0.2875	0.9759	NM_028183; ENSMUST00000029268; NM_028183.1; uc029uli.1	1810062G17Rik	RIKEN cDNA 1810062G17 gene	chr3	+	Coding	36475937	36482299
TC0300000269.mm.1	8.56	9.01	8.64	8.93	0.17	0.22	0.31	0.27	T	T	T	T	0.0371	0.9759	T	0.0371	0.9759	NM_019393; ENSMUST00000029269; ENSMUST00000131316; ENSMUST00000133854; ENSMUST00000136890; ENSMUST00000138636; ENSMUST00000149041; ENSMUST00000155866; ENSMUST00000156100; BC005622; BC052156; BC158075; NM_019393.2; OTTMUST00000004267; OTTMUST00000004268; OTTMUST00000004332; OTTMUST00000011004; OTTMUST00000014819; OTTMUST00000014820; OTTMUST00000067844; OTTMUST00000067845; uc008ozl.1; uc008ozm.1; uc008ozn.1	Exosc9	exosome component 9	chr3	+	Multiple_Complex	36552606	36566028
TC0300000270.mm.1	4.09	4.11	4.08	4	0.09	0.24	0.29	0.19	T	T	T	T	0.7724	0.9883	T	0.7724	0.9883				chr3	+	NonCoding	36572163	36573057
TC0300000271.mm.1	5.09	5.09	4.95	4.84	0.28	0.22	0.09	0.51	T	T	T	T	0.4739	0.9759	T	0.4739	0.9759				chr3	+	NonCoding	36761913	36762443
TC0300000272.mm.1	10.57	10.83	10.52	10.67	0.27	0.29	0.11	0.19	T	T	T	T	0.5078	0.9759	T	0.5078	0.9759	NM_172679; ENSMUST00000057272; ENSMUST00000108145; ENSMUST00000123916; ENSMUST00000128061; ENSMUST00000129721; ENSMUST00000129787; ENSMUST00000136287; ENSMUST00000136746; ENSMUST00000138152; ENSMUST00000138950; ENSMUST00000139219; ENSMUST00000140480; ENSMUST00000141740; ENSMUST00000143675; ENSMUST00000146948; ENSMUST00000148698; ENSMUST00000152564; ENSMUST00000152881; NM_172679.2; uc008ozw.2; uc008ozx.2; uc008ozy.1; uc008ozz.1; uc008paa.1; uc008pab.2; uc008pac.2; uc008pad.2; uc008pae.1	4932438A13Rik	RIKEN cDNA 4932438A13 gene	chr3	+	Multiple_Complex	36863106	37053033
TC0300000273.mm.1	4.25	4.29	4.16	4.27	0.4	0.07	0.03	0.14	T	T	T	T	0.4202	0.9759	T	0.4202	0.9759	NM_009350; ENSMUST00000029274; ENSMUST00000141736; ENSMUST00000144629; ENSMUST00000147773; ENSMUST00000148157; BC165984; NM_009350.3; OTTMUST00000015079; OTTMUST00000016986; OTTMUST00000016987; OTTMUST00000017440; OTTMUST00000086117; uc008pag.1; uc008pah.1	Adad1	adenosine deaminase domain containing 1 (testis specific); Synthetic construct Mus musculus clone IMAGE:100066284, MGC:195421 adenosine deaminase domain containing 1 (testis specific) (Adad1) mRNA, encodes complete protein.	chr3	+	Multiple_Complex	37063527	37121924
TC0300000274.mm.1	6.38	6.63	6.21	6.42	0.22	0.22	0.34	0.35	T	T	T	T	0.0914	0.9759	T	0.0914	0.9759	ENSMUST00000030555	Gm12582	predicted gene 12582 [Source:MGI Symbol;Acc:MGI:3651489]	chr3	+	Multiple_Complex	37077655	37078351
TC0300000275.mm.1	4.67	4.85	4.87	4.78	0.26	0.17	0.5	0.22	T	T	T	T	0.4323	0.9759	T	0.4323	0.9759	ENSMUST00000120677	Gm12583	predicted gene 12583 [Source:MGI Symbol;Acc:MGI:3651485]	chr3	+	Pseudogene	37108174	37109026
TC0300000276.mm.1	3.7	3.89	3.72	3.89	0.4	0.31	0.26	0.46	T	T	T	T	0.247	0.9759	T	0.247	0.9759	ENSMUST00000117109	Gm12584	predicted gene 12584 [Source:MGI Symbol;Acc:MGI:3651486]	chr3	+	Multiple_Complex	37116734	37117838
TC0300000277.mm.1	3.6	3.68	3.6	3.68	0.09	0.14	0.12	0.16	T	T	T	T	0.6293	0.9788	T	0.6293	0.9788	ENSMUST00000148448; OTTMUST00000016997	Gm12532; RP23-243E17.5	predicted gene 12532 [Source:MGI Symbol;Acc:MGI:3650618]; novel transcript (C030047M16RIK)	chr3	+	NonCoding	37182885	37225486
TC0300000278.mm.1	3.58	3.7	3.55	3.82	0.28	0.11	0.27	0.08	F	F	F	F	0.0578	0.9759	F	0.0578	0.9759	ENSMUST00000147691; OTTMUST00000017000	Gm12534; RP23-243E17.8	predicted gene 12534 [Source:MGI Symbol;Acc:MGI:3650303]; novel transcript, antisense to Il21	chr3	+	NonCoding	37231333	37232469
TC0300000279.mm.1	3.86	3.71	3.84	3.97	0.14	0.22	0.14	0.15	T	T	T	T	0.4347	0.9759	T	0.4347	0.9759				chr3	+	NonCoding	37295113	37306318
TC0300000281.mm.1	7.21	7.64	7.2	7.78	0.23	0.21	0.24	0.47	T	T	T	T	0.0316	0.9759	T	0.0316	0.9759	ENSMUST00000121938	Gm12540	predicted gene 12540 [Source:MGI Symbol;Acc:MGI:3651849]	chr3	+	Multiple_Complex	37327072	37327390
TC0300000282.mm.1	3.96	4.09	3.74	3.81	0.21	0.16	0.29	0.38	T	T	T	T	0.5065	0.9759	T	0.5065	0.9759				chr3	+	NonCoding	37339017	37341520
TC0300000283.mm.1	7.4	7.45	7.16	7.51	0.53	0.17	0.62	0.17	T	T	T	T	0.8839	0.9944	T	0.8839	0.9944	NM_001163511; NM_021343; ENSMUST00000029277; ENSMUST00000108112; ENSMUST00000124347; ENSMUST00000130674; ENSMUST00000132958; ENSMUST00000138225; ENSMUST00000142199; ENSMUST00000147687; BC145302; NM_001163511.1; NM_021343.2; OTTMUST00000017179; OTTMUST00000017202; OTTMUST00000017203; OTTMUST00000017204; OTTMUST00000017205; OTTMUST00000017206; OTTMUST00000031446; OTTMUST00000031447; uc008pau.2; uc008pav.2; uc012coy.1	Spata5	spermatogenesis associated 5	chr3	+	Multiple_Complex	37419896	37579096
TC0300000284.mm.1	5.07	5.31	4.91	5.25	0.46	0.34	0.68	0.33	T	T	T	T	0.8314	0.9924	T	0.8314	0.9924				chr3	+	NonCoding	37441104	37444016
TC0300000285.mm.1	5.84	5.92	5.87	6.04	0.48	0.25	0.5	0.15	T	T	T	T	0.8187	0.9913	T	0.8187	0.9913				chr3	+	NonCoding	37478284	37479760
TC0300000286.mm.1	6.54	6.67	6.17	6.55	0.42	0.27	0.54	0.24	T	T	T	T	0.4728	0.9759	T	0.4728	0.9759				chr3	+	NonCoding	37505185	37507321
TC0300000287.mm.1	4.43	4.36	4.38	4.37	0.08	0.17	0.18	0.15	T	T	T	T	0.5667	0.9762	T	0.5667	0.9762	ENSMUST00000129750; ENSMUST00000144981; OTTMUST00000017286; OTTMUST00000017287	4930594O21Rik; RP23-477P14.1	RIKEN cDNA 4930594O21 gene [Source:MGI Symbol;Acc:MGI:1923197]; novel transcript	chr3	+	NonCoding	37604422	37615276
TC0300000288.mm.1	7.55	7.19	7.43	7.08	0.47	0.15	0.3	0.29	T	T	T	T	0.1023	0.9759	T	0.1023	0.9759	NM_011896; ENSMUST00000038569; ENSMUST00000108107; ENSMUST00000108109; BC039139; BC053428; BC069914; NM_011896.2; OTTMUST00000017292; OTTMUST00000017293; OTTMUST00000017294; uc008pax.2	Spry1	sprouty homolog 1 (Drosophila)	chr3	+	Coding	37639947	37644599
TC0300000289.mm.1	5.99	5.84	5.94	5.64	0.31	0.49	0.34	0.17	T	T	T	T	0.0882	0.9759	T	0.0882	0.9759				chr3	+	NonCoding	37644607	37647952
TC0300000290.mm.1	3.21	3.29	3.14	3.28	0.09	0.17	0.18	0.32	T	F	F	F	0.6911	0.9821	F	0.6911	0.9821				chr3	+	NonCoding	37708021	37711208
TC0300000291.mm.1	18.88	19.1	19.1	19.12	0.27	0.18	0.36	0.27	T	T	T	T	0.5157	0.9759	T	0.5157	0.9759	OTTMUST00000052436	Rps23-ps1	ribosomal protein S23, pseudogene 1	chr3	+	Pseudogene	37714717	37715212
TC0300000292.mm.1	14.08	14.41	14.29	14.56	0.43	0.09	0.64	0.56	T	T	T	T	0.7073	0.9843	T	0.7073	0.9843	OTTMUST00000112300	Rpl31-ps15	ribosomal protein L31, pseudogene 15	chr3	+	Pseudogene	37734730	37735104
TC0300000293.mm.1	4.04	3.91	3.9	4.1	1.13	0.17	0.14	0.24	T	T	T	T	0.2536	0.9759	T	0.2536	0.9759				chr3	+	NonCoding	37759416	37767387
TC0300000294.mm.1	4.09	4.02	3.9	4.04	0.14	0.17	0.25	0.22	T	T	T	T	0.6423	0.9793	T	0.6423	0.9793				chr3	+	NonCoding	37828311	37829569
TC0300000295.mm.1	3.39	3.46	3.43	3.54	0.19	0.13	0.23	0.16	T	T	T	T	0.6086	0.9788	T	0.6086	0.9788				chr3	+	NonCoding	37838468	37848278
TC0300000296.mm.1	4.31	4.37	4.44	4.4	0.13	0.3	0.08	0.27	T	T	T	T	0.7526	0.9874	T	0.7526	0.9874	NR_040559; uc029uln.1	Gm20755	predicted gene, 20755	chr3	+	NonCoding	37898813	37992728
TC0300000297.mm.1	3.83	3.87	3.54	3.94	0.29	0.39	0.34	0.22	T	T	T	T	0.8615	0.9932	T	0.8615	0.9932				chr3	+	NonCoding	37982792	37983350
TC0300000298.mm.1	3.61	3.65	3.72	3.66	0.18	0.04	0.16	0.09	T	T	T	T	0.8592	0.9932	T	0.8592	0.9932				chr3	+	NonCoding	38663965	38671754
TC0300000299.mm.1	7.67	7.61	7.57	7.32	0.39	0.15	0.29	0.67	T	T	T	T	0.6018	0.9786	T	0.6018	0.9786	NM_183221; ENSMUST00000061260; ENSMUST00000129182; NM_183221.3; OTTMUST00000060734; OTTMUST00000060735; uc008pbe.1; uc008pbf.1	Fat4	FAT tumor suppressor homolog 4 (Drosophila)	chr3	+	Multiple_Complex	38886940	39011985
TC0300000300.mm.1	3.68	3.9	3.75	4.02	0.37	0.29	0.11	0.18	T	T	T	T	0.1393	0.9759	T	0.1393	0.9759				chr3	+	NonCoding	39636059	39638777
TC0300000301.mm.1	3.78	4.08	3.98	3.78	0.26	0.41	0.3	0.2	T	T	T	T	0.2593	0.9759	T	0.2593	0.9759	ENSMUST00000084011	Gm23796	predicted gene, 23796 [Source:MGI Symbol;Acc:MGI:5453573]	chr3	+	Small_RNA	39666288	39666447
TC0300000302.mm.1	3.86	3.98	3.81	3.92	0.08	0.13	0.04	0.06	T	T	T	T	0.2148	0.9759	T	0.2148	0.9759				chr3	+	NonCoding	39979583	40036424
TC0300000303.mm.1	3.45	3.39	3.44	3.56	0.1	0.16	0.16	0.23	T	F	T	F	0.3838	0.9759	F	0.3838	0.9759				chr3	+	NonCoding	40486565	40487771
TC0300000304.mm.1	7.83	7.97	7.84	7.69	0.36	0.42	0.28	0.58	T	T	T	T	0.9373	0.9983	T	0.9373	0.9983	ENSMUST00000175150	Gm23810	predicted gene, 23810 [Source:MGI Symbol;Acc:MGI:5453587]	chr3	+	Precursor_microRNA	40518818	40518891
TC0300000305.mm.1	5.7	5.63	5.6	5.54	0.48	0.13	0.21	0.13	T	T	T	T	0.1648	0.9759	T	0.1648	0.9759	NM_175515; ENSMUST00000061590; ENSMUST00000091186; BC125523; BC132387; NM_175515.4; OTTMUST00000075785; OTTMUST00000075786; uc029ulr.1	Intu	inturned planar cell polarity effector homolog (Drosophila)	chr3	+	Multiple_Complex	40531286	40704774
TC0300000306.mm.1	3.84	3.84	3.84	3.84	0.09	0.2	0.07	0.12	T	T	T	T	0.9619	0.9993	T	0.9619	0.9993	NM_178386; ENSMUST00000091184; BC050810; BC139243; BC139245; NM_178386.3; OTTMUST00000054219; uc008pbi.2	Slc25a31	solute carrier family 25 (mitochondrial carrier; adenine nucleotide translocator), member 31	chr3	+	Coding	40708855	40726094
TC0300000307.mm.1	9.18	8.75	8.82	8.96	0.24	0.38	0.38	0.45	T	T	T	T	0.3698	0.9759	T	0.3698	0.9759	NM_011020; ENSMUST00000077083; ENSMUST00000108086; ENSMUST00000159819; ENSMUST00000160026; ENSMUST00000161806; ENSMUST00000162279; ENSMUST00000162743; BC012712; BC057002; BC110662; NM_011020.3; OTTMUST00000057497; OTTMUST00000057498; OTTMUST00000057499; OTTMUST00000057500; OTTMUST00000057501; OTTMUST00000057502; OTTMUST00000057503; uc008pbj.1; uc008pbk.1; uc008pbl.1	Hspa4l	heat shock protein 4 like	chr3	+	Multiple_Complex	40744495	40798464
TC0300000308.mm.1	7.21	7.37	7.21	7.5	0.25	0.22	0.62	0.22	T	T	T	T	0.2668	0.9759	T	0.2668	0.9759	NM_011495; NM_173169; NR_045576; ENSMUST00000026858; ENSMUST00000166936; ENSMUST00000167556; ENSMUST00000168287; ENSMUST00000168363; ENSMUST00000169566; ENSMUST00000170825; ENSMUST00000171538; BC026785; BC057940; NM_011495.2; NM_173169.2; NR_045576.1; OTTMUST00000092020; OTTMUST00000092021; OTTMUST00000092022; OTTMUST00000092023; OTTMUST00000092024; OTTMUST00000092025; OTTMUST00000092026; OTTMUST00000092027; uc008pbm.1; uc008pbn.1; uc008pbo.1; uc012cpb.1; uc012cpc.1	Plk4	polo-like kinase 4	chr3	+	Multiple_Complex	40799951	40816883
TC0300000309.mm.1	7.29	7.42	7.39	7.35	0.06	0.13	0.33	0.09	T	T	T	T	0.7727	0.9883	T	0.7727	0.9883	NM_026622; NR_038067; ENSMUST00000060415; ENSMUST00000108077; ENSMUST00000108078; ENSMUST00000159057; ENSMUST00000159227; ENSMUST00000159274; ENSMUST00000159421; ENSMUST00000159774; ENSMUST00000161111; BC092533; BC145212; NM_026622.3; NR_038067.1; uc012cpe.1; uc008pbr.2; uc008pbt.1; uc008pbu.1; uc008pbw.2; uc008pbz.2; uc012cpf.1	3110057O12Rik; Gm2011	RIKEN cDNA 3110057O12 gene; predicted gene 2011; predicted gene 2011 (Gm2011), non-coding RNA.	chr3	+	Multiple_Complex	40846820	40938138
TC0300000310.mm.1	6.4	6.52	6.36	6.07	0.17	0.25	0.24	0.37	T	T	T	T	0.5097	0.9759	T	0.5097	0.9759				chr3	+	NonCoding	40924253	40925690
TC0300000311.mm.1	6.66	6.66	6.65	6.63	0.06	0.08	0.02	0.06	T	T	T	T	0.8006	0.9896	T	0.8006	0.9896				chr3	+	NonCoding	40943041	40943361
TC0300000312.mm.1	10.29	10.66	10.47	10.64	0.3	0.23	0.56	0.39	T	T	T	T	0.0457	0.9759	T	0.0457	0.9759	NM_001040399; BC025528; NM_001040399.1; uc008pca.1; uc008pcb.1	Larp1b	La ribonucleoprotein domain family, member 1B	chr3	+	Coding	40950631	40977793
TC0300000313.mm.1	7.86	8.08	7.89	8.26	0.24	0.21	0.14	0.19	T	T	T	T	0.0429	0.9759	T	0.0429	0.9759				chr3	+	NonCoding	40978501	40980034
TC0300000314.mm.1	8.23	8.69	8.24	8.59	0.62	0.61	0.44	0.51	T	T	T	T	0.6926	0.9821	T	0.6926	0.9821	ENSMUST00000082993	Gm22043	predicted gene, 22043 [Source:MGI Symbol;Acc:MGI:5451820]	chr3	+	Small_RNA	40992693	40992850
TC0300000315.mm.1	8.14	8.46	7.72	8.31	0.4	0.32	0.41	0.23	T	T	T	T	0.0601	0.9759	T	0.0601	0.9759				chr3	+	NonCoding	41002434	41006089
TC0300000316.mm.1	6.35	6.62	6.17	6.61	0.37	0.27	0.35	0.19	T	T	T	T	0.2958	0.9759	T	0.2958	0.9759	ENSMUST00000026862; ENSMUST00000065411; ENSMUST00000099121; uc008pcc.1	Larp1b	La ribonucleoprotein domain family, member 1B [Source:MGI Symbol;Acc:MGI:1914604]; La ribonucleoprotein domain family, member 1B	chr3	+	Multiple_Complex	41011088	41040234
TC0300000317.mm.1	4.4	4.5	4.3	4.31	0.23	0.11	0.17	0.25	T	T	T	T	0.1915	0.9759	T	0.1915	0.9759				chr3	+	NonCoding	41042396	41046865
TC0300000318.mm.1	2.96	3.07	2.99	2.93	0.21	0.09	0.16	0.09	T	T	T	T	0.6394	0.9792	T	0.6394	0.9792				chr3	+	NonCoding	41181668	41182263
TC0300000319.mm.1	3.48	3.66	3.59	3.57	0.1	0.23	0.18	0.18	T	T	T	T	0.3048	0.9759	T	0.3048	0.9759				chr3	+	NonCoding	41354131	41388473
TC0300000320.mm.1	3.66	3.44	3.59	3.73	0.17	0.11	0.14	0.31	T	T	T	T	0.0476	0.9759	T	0.0476	0.9759				chr3	+	NonCoding	41388588	41393669
TC0300000321.mm.1	4.38	4.31	4.23	4.34	0.3	0.14	0.18	0.1	T	T	T	T	0.5855	0.9763	T	0.5855	0.9763				chr3	+	NonCoding	41407358	41408211
TC0300000322.mm.1	9.18	9.38	9.27	9.42	0.44	0.45	0.39	0.16	T	T	T	T	0.0777	0.9759	T	0.0777	0.9759	NM_001130184; NM_001130185; NM_001130186; NM_172303; ENSMUST00000026865; ENSMUST00000163764; ENSMUST00000168086; ENSMUST00000170711; BC020316; uc008pcj.2; uc008pck.2; uc008pcl.2; uc008pcm.2	Jade1	jade family PHD finger 1	chr3	+	Multiple_Complex	41555734	41616864
TC0300000323.mm.1	9	9.13	8.84	9.04	0.24	0.23	0.4	0.74	T	T	T	T	0.8068	0.9901	T	0.8068	0.9901	NM_001099785; NM_027271; NM_028667; ENSMUST00000026867; ENSMUST00000026868; ENSMUST00000108065; ENSMUST00000119572; ENSMUST00000120167; ENSMUST00000143841; ENSMUST00000146165; BC062244; NM_001099785.1; NM_027271.1; NM_028667.3; OTTMUST00000065600; OTTMUST00000065601; OTTMUST00000065702; OTTMUST00000065703; OTTMUST00000065704; OTTMUST00000065706; uc008pcr.1; uc008pcs.1; uc008pct.1; uc008pcu.1; uc008pcw.1	D3Ertd751e	DNA segment, Chr 3, ERATO Doi 751, expressed	chr3	+	Coding	41742611	41759389
TC0300000324.mm.1	7.08	7.02	7.12	6.74	0.77	0.61	0.74	0.44	T	T	T	T	0.6519	0.9795	T	0.6519	0.9795				chr3	+	NonCoding	41773181	41775794
TC0300000325.mm.1	5.47	5.59	5.5	5.43	0.35	0.41	0.36	0.45	T	T	T	T	0.8303	0.9924	T	0.8303	0.9924				chr3	+	NonCoding	41786605	41787403
TC0300000326.mm.1	3.71	3.65	3.77	3.7	0.24	0.19	0.12	0.29	T	T	T	T	0.4518	0.9759	T	0.4518	0.9759				chr3	+	NonCoding	42163865	42167638
TC0300000327.mm.1	14.4	14.62	14.26	14.22	0.34	0.46	0.53	0.76	T	T	T	T	0.4751	0.9759	T	0.4751	0.9759				chr3	+	NonCoding	43147571	43541871
TC0300000328.mm.1	12.78	12.9	12.7	12.4	0.21	0.35	0.63	0.36	T	T	T	T	0.1874	0.9759	T	0.1874	0.9759				chr3	+	NonCoding	43547175	43548255
TC0300000329.mm.1	3.54	3.79	3.61	4	0.54	0.2	0.23	0.17	T	T	T	T	0.5624	0.9762	T	0.5624	0.9762	ENSMUST00000158626	Gm25714	predicted gene, 25714	chr3	+	NonCoding	43925569	43925864
TC0300000330.mm.1	12.48	12.54	12.53	12.42	0.46	0.38	0.8	0.71	T	T	T	T	0.9827	0.9993	T	0.9827	0.9993				chr3	+	NonCoding	44648015	44648062
TC0300000331.mm.1	3.1	3.41	3.23	3.22	0.03	0.18	0.06	0.11	F	F	F	F	0.2409	0.9759	F	0.2409	0.9759				chr3	+	NonCoding	44659902	44663151
TC0300000332.mm.1	4.51	4.48	4.67	4.18	0.18	0.2	0.23	0.63	T	F	T	F	0.9168	0.9968	F	0.9168	0.9968	ENSMUST00000157910	Gm24997	predicted gene, 24997 [Source:MGI Symbol;Acc:MGI:5454774]	chr3	+	Small_RNA	44983200	44983304
TC0300000333.mm.1	13.98	14.27	13.85	13.64	0.73	0.6	0.65	0.5	T	T	T	T	0.5209	0.9759	T	0.5209	0.9759	ENSMUST00000184721	Gm27989	predicted gene, 27989 [Source:MGI Symbol;Acc:MGI:5531371]	chr3	+	Precursor_microRNA	45160695	45160801
TC0300000334.mm.1	3.61	3.87	3.65	3.62	0.06	0.17	0.17	0.09	T	T	T	T	0.5435	0.9762	T	0.5435	0.9762	NM_001098170; NM_001098171; NM_001098172; NM_011043; ENSMUST00000166126; ENSMUST00000170695; ENSMUST00000171554; BC065695; NM_001098170.1; NM_001098171.1; NM_001098172.1; NM_011043.3; uc008pcy.1; uc008pcz.1; uc008pda.1; uc012cpg.1	Pcdh10	protocadherin 10	chr3	+	Multiple_Complex	45378398	45435623
TC0300000335.mm.1	3.19	3.36	3.36	3.42	0.09	0.23	0.1	0.32	F	F	F	F	0.2432	0.9759	F	0.2432	0.9759				chr3	+	NonCoding	45385483	45389598
TC0300000336.mm.1	3.82	3.49	3.95	3.72	0.09	0.44	0.17	0.22	T	F	T	F	0.5687	0.9762	F	0.5687	0.9762				chr3	+	NonCoding	45399863	45401999
TC0300000337.mm.1	3.25	3.25	3.41	3.49	0.19	0.09	0.24	0.15	T	T	T	T	0.1118	0.9759	T	0.1118	0.9759				chr3	+	NonCoding	45438380	45440956
TC0300000338.mm.1	3.26	3.38	3.23	3.61	0.16	0.14	0.17	0.18	T	F	F	F	0.0142	0.9759	F	0.0142	0.9759				chr3	+	NonCoding	45445669	45448806
TC0300000339.mm.1	3.75	3.99	3.87	3.78	0.3	0.24	0.15	0.11	T	T	T	F	0.4918	0.9759	F	0.4918	0.9759	ENSMUST00000082645	Gm25796	predicted gene, 25796 [Source:MGI Symbol;Acc:MGI:5455573]	chr3	+	Small_RNA	45817736	45817898
TC0300000340.mm.1	4.24	4.47	4.23	4.05	0.32	0.31	0.23	0.32	T	T	T	T	0.1412	0.9759	T	0.1412	0.9759	ENSMUST00000158959	Gm23337	predicted gene, 23337 [Source:MGI Symbol;Acc:MGI:5453114]	chr3	+	Small_RNA	45978578	45978695
TC0300000341.mm.1	4.86	4.88	4.91	4.99	0.22	0.27	0.12	0.31	T	T	T	T	0.8849	0.9945	T	0.8849	0.9945	ENSMUST00000104068	Gm26081	predicted gene, 26081 [Source:MGI Symbol;Acc:MGI:5455858]	chr3	+	Small_RNA	46289833	46289964
TC0300000342.mm.1	5	4.75	4.46	4.89	0.15	0.33	0.2	0.25	T	T	T	T	0.0672	0.9759	T	0.0672	0.9759	ENSMUST00000158114	Gm23891	predicted gene, 23891 [Source:MGI Symbol;Acc:MGI:5453668]	chr3	+	Small_RNA	47200627	47200764
TC0300000343.mm.1	16.53	17.02	16.6	15.87	1.14	1.32	1.63	2.05	T	T	T	T	0.4234	0.9759	T	0.4234	0.9759	ENSMUST00000083084	Gm23511	predicted gene, 23511 [Source:MGI Symbol;Acc:MGI:5453288]	chr3	+	Small_RNA	48954722	48954885
TC0300000344.mm.1	3.77	3.8	3.75	4.02	0.35	0.1	0.15	0.39	F	F	F	F	0.7074	0.9843	F	0.7074	0.9843				chr3	+	NonCoding	49063114	49096500
TC0300000345.mm.1	3.74	3.93	3.83	3.99	0.22	0.21	0.11	0.27	T	T	T	T	0.0878	0.9759	T	0.0878	0.9759				chr3	+	NonCoding	49137463	49138526
TC0300000346.mm.1	4.16	4.22	4.22	4.28	0.14	0.07	0.15	0.14	T	T	T	T	0.5599	0.9762	T	0.5599	0.9762	XR_104785.2	Gm20557	PREDICTED: predicted gene, 20557 (Gm20557), miscRNA.	chr3	+	NonCoding	49325680	49367359
TC0300000347.mm.1	5.83	6.1	5.74	6.03	0.4	0.4	0.21	0.26	T	T	T	T	0.2472	0.9759	T	0.2472	0.9759	ENSMUST00000122568	Gm22480	predicted gene, 22480 [Source:MGI Symbol;Acc:MGI:5452257]	chr3	+	Small_RNA	49491351	49491478
TC0300000348.mm.1	3.6	4.02	3.65	3.62	0.25	0.23	0.21	0.25	T	T	T	T	0.0771	0.9759	T	0.0771	0.9759				chr3	+	NonCoding	49505844	49508656
TC0300000349.mm.1	5.03	5.65	4.96	5.11	0.56	0.37	0.71	0.65	T	T	T	T	0.4264	0.9759	T	0.4264	0.9759	ENSMUST00000083447	Gm23096	predicted gene, 23096 [Source:MGI Symbol;Acc:MGI:5452873]	chr3	+	Small_RNA	49658763	49658869
TC0300000350.mm.1	6.03	6.13	6.06	6.11	0.2	0.12	0.29	0.36	T	T	T	T	0.8994	0.9956	T	0.8994	0.9956				chr3	+	NonCoding	50001972	50010783
TC0300000351.mm.1	3.51	3.54	3.46	3.39	0.98	0.13	1.06	0.2	T	T	T	F	0.512	0.9759	F	0.512	0.9759	XR_141470.1	LOC100861917	PREDICTED: uncharacterized LOC100861917 (LOC100861917), miscRNA.	chr3	+	NonCoding	50438846	50443587
TC0300000352.mm.1	3.71	3.82	3.64	3.7	0.11	0.13	0.15	0.18	T	T	T	T	0.3229	0.9759	T	0.3229	0.9759				chr3	+	NonCoding	50901140	50915559
TC0300000353.mm.1	4.18	4.39	4.04	4.18	0.27	0.15	0.43	0.22	T	T	T	T	0.662	0.9798	T	0.662	0.9798				chr3	+	NonCoding	51197515	51199856
TC0300000354.mm.1	6.89	6.84	6.73	6.85	0.38	0.16	0.24	0.13	T	T	T	T	0.1594	0.9759	T	0.1594	0.9759	NM_009834; ENSMUST00000023849; ENSMUST00000144826; ENSMUST00000167780; BC139369; BC139370; OTTMUST00000068124; OTTMUST00000068125	Noct	nocturnin	chr3	+	Multiple_Complex	51224447	51251654
TC0300000355.mm.1	8.03	8.26	7.47	7.67	0.68	0.63	0.6	0.15	T	T	T	T	0.2967	0.9759	T	0.2967	0.9759				chr3	+	NonCoding	51231902	51234380
TC0300000356.mm.1	5.81	5.87	5.83	5.9	0.12	0.19	0.19	0.16	T	T	T	T	0.8777	0.9933	T	0.8777	0.9933	NR_073429; ENSMUST00000139771	4930577N17Rik	RIKEN cDNA 4930577N17 gene	chr3	+	NonCoding	51276761	51279805
TC0300000357.mm.1	5.87	5.85	6.1	5.56	0.45	0.57	0.53	0.19	T	T	T	T	0.54	0.9762	T	0.54	0.9762	ENSMUST00000104232	Gm24282	predicted gene, 24282 [Source:MGI Symbol;Acc:MGI:5454059]	chr3	+	Precursor_microRNA	51297179	51297244
TC0300000358.mm.1	4.22	4.21	4.25	4.38	0.12	0.11	0.08	0.17	T	T	T	T	0.3089	0.9759	T	0.3089	0.9759				chr3	+	NonCoding	51378025	51386317
TC0300000359.mm.1	10.56	10.58	10.49	10.7	0.22	0.12	0.5	0.12	T	T	T	T	0.8941	0.995	T	0.8941	0.995	NM_053089; ENSMUST00000029303; BC050017; NM_053089.3; uc008pdz.2	Naa15	N(alpha)-acetyltransferase 15, NatA auxiliary subunit	chr3	+	Multiple_Complex	51416016	51475985
TC0300000360.mm.1	8.38	8.45	8.4	8.65	0.19	0.13	0.16	0.15	T	T	T	T	0.7634	0.9882	T	0.7634	0.9882	NM_016858; ENSMUST00000054387; BC065076; NM_016858.2; OTTMUST00000069820; uc008pea.1	Rab33b	RAB33B, member RAS oncogene family; RAB33B, member of RAS oncogene family	chr3	+	Coding	51483966	51496228
TC0300000361.mm.1	4.45	4.73	4.64	4.67	0.15	0.38	0.24	0.36	T	T	T	T	0.0684	0.9759	T	0.0684	0.9759				chr3	+	NonCoding	51489620	51492820
TC0300000362.mm.1	5.2	5.06	5.07	5.32	0.27	0.16	0.27	0.22	T	T	T	T	0.6958	0.9821	T	0.6958	0.9821	NR_033624; NR_033624.1; uc012cpj.1	5031434O11Rik	RIKEN cDNA 5031434O11 gene	chr3	+	NonCoding	51559757	51567117
TC0300000363.mm.1	3.54	3.67	3.64	3.71	0.14	0.25	0.18	0.27	T	T	T	T	0.7319	0.9872	T	0.7319	0.9872				chr3	+	NonCoding	51573472	51576404
TC0300000364.mm.1	4.28	4.29	4.02	3.95	0.21	0.27	0.21	0.59	T	T	T	T	0.6675	0.9798	T	0.6675	0.9798				chr3	+	NonCoding	51582306	51582847
TC0300000365.mm.1	6.94	6.88	6.55	6.7	0.17	0.34	0.32	0.3	T	T	T	T	0.2031	0.9759	T	0.2031	0.9759				chr3	+	NonCoding	51597627	51616532
TC0300000366.mm.1	4.28	4.39	4.09	4.02	0.2	0.29	0.11	0.33	T	T	T	T	0.3662	0.9759	T	0.3662	0.9759				chr3	+	NonCoding	51622943	51629384
TC0300000367.mm.1	6.92	7.2	6.69	7.33	0.59	0.27	0.68	0.26	T	T	T	T	0.0791	0.9759	T	0.0791	0.9759	NM_174995; ENSMUST00000099106; ENSMUST00000159400; ENSMUST00000159554; ENSMUST00000160753; ENSMUST00000161230; ENSMUST00000161590; ENSMUST00000161627; ENSMUST00000162125; ENSMUST00000162195; BC132234; BC132260; NM_174995.2; OTTMUST00000075820; OTTMUST00000075821; OTTMUST00000075822; OTTMUST00000075823; OTTMUST00000075824; OTTMUST00000078722; OTTMUST00000078723; OTTMUST00000078724; OTTMUST00000078725; uc008ped.1; uc012cpk.1	Mgst2	microsomal glutathione S-transferase 2	chr3	+	Multiple_Complex	51660360	51682675
TC0300000368.mm.1	4.5	4.49	4.51	4.73	0.41	0.12	0.36	0.19	T	T	T	T	0.2527	0.9759	T	0.2527	0.9759				chr3	+	NonCoding	51672801	51673891
TC0300000369.mm.1	2.92	2.89	3.02	3.06	0.1	0.16	0.16	0.12	T	T	T	T	0.2525	0.9759	T	0.2525	0.9759	ENSMUST00000099104	Gm10729	predicted gene 10729	chr3	+	Coding	51693771	51695090
TC0300000370.mm.1	5.91	5.95	5.67	5.6	0.41	0.64	0.48	0.55	T	T	T	T	0.1072	0.9759	T	0.1072	0.9759	ENSMUST00000083136	n-R5s196	nuclear encoded rRNA 5S 196 [Source:MGI Symbol;Acc:MGI:4422061]	chr3	+	Ribosomal	51828912	51829028
TC0300000371.mm.1	4.13	4.13	4.07	3.97	0.23	0.14	0.12	0.19	T	T	T	T	0.0624	0.9759	T	0.0624	0.9759	XR_104830.1	Gm20089	PREDICTED: predicted gene, 20089 (Gm20089), miscRNA.	chr3	+	NonCoding	51980941	51990180
TC0300000372.mm.1	4.27	4.06	4.07	3.98	0.54	0.23	0.19	0.22	T	T	T	T	0.5153	0.9759	T	0.5153	0.9759				chr3	+	NonCoding	51991341	51991959
TC0300000373.mm.1	3.38	3.43	3.45	3.73	0.18	0.3	0.05	0.28	T	T	T	T	0.2107	0.9759	T	0.2107	0.9759				chr3	+	NonCoding	52186599	52187944
TC0300000374.mm.1	3.33	3.42	3.4	3.47	0.09	0.14	0.16	0.2	T	F	T	F	0.45	0.9759	F	0.45	0.9759				chr3	+	NonCoding	52198249	52200487
TC0300000375.mm.1	5.94	5.92	6.06	5.88	0.37	0.4	0.54	0.39	T	T	T	T	0.7715	0.9883	T	0.7715	0.9883				chr3	+	NonCoding	52201307	52235343
TC0300000376.mm.1	11.1	10.86	11.29	11.22	1.57	0.54	1.01	0.5	T	T	T	T	0.6996	0.9827	T	0.6996	0.9827	NM_019739; ENSMUST00000053764; NM_019739.3; OTTMUST00000050335; uc008pei.2	Foxo1	forkhead box O1	chr3	+	Multiple_Complex	52268337	52353221
TC0300000377.mm.1	6.7	6.88	6.76	6.74	0.91	0.34	0.51	0.15	T	T	T	T	0.8371	0.9925	T	0.8371	0.9925				chr3	+	NonCoding	52353430	52355851
TC0300000378.mm.1	3.88	3.92	4.04	4.31	0.22	0.2	0.34	0.22	T	T	T	T	0.0946	0.9759	T	0.0946	0.9759				chr3	+	NonCoding	52468553	52469680
TC0300000379.mm.1	4.05	4.04	4.14	4.01	0.19	0.04	0.02	0.26	T	T	T	T	0.686	0.9821	T	0.686	0.9821				chr3	+	NonCoding	52490735	52492494
TC0300000380.mm.1	6.81	7.56	7.41	7.6	1.36	0.45	1.02	0.39	T	T	T	T	0.3032	0.9759	T	0.3032	0.9759				chr3	+	NonCoding	52516964	52550219
TC0300000381.mm.1	5.18	5.46	5.34	5.35	0.72	0.34	0.53	0.41	T	T	T	T	0.7264	0.9862	T	0.7264	0.9862				chr3	+	NonCoding	52557313	52626311
TC0300000382.mm.1	18.33	18.26	18.39	18.32	0.48	0.72	0.42	0.67	T	T	T	T	0.5241	0.9759	T	0.5241	0.9759	ENSMUST00000076317	Gm10293	predicted pseudogene 10293 [Source:MGI Symbol;Acc:MGI:3704216]	chr3	+	Pseudogene	52612835	52613836
TC0300000383.mm.1	5.02	5	4.95	5.08	0.26	0.11	0.27	0.33	T	T	T	T	0.4446	0.9759	T	0.4446	0.9759	NR_038079; NR_038079.1; uc008pek.1; uc008pel.1	Gm2447	predicted gene 2447; predicted gene 2447 (Gm2447), non-coding RNA.	chr3	+	NonCoding	52739724	52776654
TC0300000384.mm.1	3.49	3.49	3.33	3.7	0.25	0.22	0.1	0.23	T	T	T	T	0.2692	0.9759	T	0.2692	0.9759				chr3	+	NonCoding	52817729	52823006
TC0300000385.mm.1	3.4	3.56	3.48	3.6	0.09	0.17	0.1	0.18	T	T	T	T	0.3139	0.9759	T	0.3139	0.9759				chr3	+	NonCoding	52932217	52935269
TC0300000386.mm.1	5.55	5.79	5.64	5.8	0.16	0.3	0.43	0.28	T	T	T	T	0.2117	0.9759	T	0.2117	0.9759	XR_140603.1	LOC100862096	PREDICTED: uncharacterized LOC100862096 (LOC100862096), miscRNA.	chr3	+	NonCoding	52966297	52982828
TC0300000387.mm.1	8.36	8.04	8.17	8.2	0.73	0.4	0.48	0.33	T	T	T	T	0.9528	0.9988	T	0.9528	0.9988	NM_175386; ENSMUST00000059562; ENSMUST00000137954; ENSMUST00000147139; BC052079; BC095934; NM_175386.3; OTTMUST00000081456; OTTMUST00000081457; OTTMUST00000081458; uc008pep.1; uc008peq.1	Lhfp	lipoma HMGIC fusion partner	chr3	+	Multiple_Complex	53041528	53261679
TC0300000388.mm.1	6.31	5.89	6.01	5.6	0.82	0.59	0.49	0.42	T	T	T	T	0.4922	0.9759	T	0.4922	0.9759				chr3	+	NonCoding	53083219	53085885
TC0300000389.mm.1	7.38	7.89	7.73	7.28	0.73	0.51	0.34	0.35	T	T	T	T	0.1156	0.9759	T	0.1156	0.9759				chr3	+	NonCoding	53089378	53091835
TC0300000390.mm.1	5.83	5.91	6.03	5.42	0.57	0.41	0.41	0.39	T	T	T	T	0.1426	0.9759	T	0.1426	0.9759				chr3	+	NonCoding	53099000	53103175
TC0300000391.mm.1	6.36	6.2	6.35	6.06	0.6	0.49	0.43	0.29	T	T	T	T	0.7095	0.9844	T	0.7095	0.9844				chr3	+	NonCoding	53154913	53157218
TC0300000392.mm.1	5.31	5.72	5.59	5.28	0.33	0.57	0.72	0.26	T	T	T	T	0.584	0.9763	T	0.584	0.9763				chr3	+	NonCoding	53255056	53256189
TC0300000393.mm.1	5.76	5.91	5.81	5.89	0.26	0.15	0.23	0.44	T	T	T	T	0.5647	0.9762	T	0.5647	0.9762				chr3	+	NonCoding	53363163	53397445
TC0300000394.mm.1	5.35	5.4	5.53	5.48	0.27	0.27	0.25	0.19	T	T	T	T	0.8447	0.9928	T	0.8447	0.9928				chr3	+	NonCoding	53450916	53452145
TC0300000395.mm.1	4	3.89	3.91	4.09	1.93	0.14	0.24	0.34	T	T	T	T	0.4845	0.9759	T	0.4845	0.9759	ENSMUST00000132485; OTTMUST00000078582	Gm16206; AC158162.4	predicted gene 16206 [Source:MGI Symbol;Acc:MGI:3801870]; Novel transcript	chr3	+	NonCoding	53452619	53457797
TC0300000396.mm.1	8.67	8.19	8.87	8.51	0.23	0.39	0.25	0.58	T	T	T	T	0.0867	0.9759	T	0.0867	0.9759	NM_173382; ENSMUST00000058577; ENSMUST00000141418; BC086674; NM_173382.1; OTTMUST00000052853; OTTMUST00000052854; uc008peu.1; uc008pev.1	Proser1	proline and serine rich 1	chr3	+	Multiple_Complex	53463666	53481760
TC0300000397.mm.1	3.93	3.9	3.86	3.9	1.58	0.09	1.91	0.1	T	T	T	T	0.3794	0.9759	T	0.3794	0.9759	NM_153156; ENSMUST00000029307; ENSMUST00000124702; BC138667; BC138668; NM_153156.1; OTTMUST00000066012; OTTMUST00000066013; uc008pew.1	Stoml3	stomatin (Epb7.2)-like 3	chr3	+	Multiple_Complex	53488712	53508502
TC0300000398.mm.1	3.81	3.94	3.84	4.02	0.26	0.26	0.28	0.34	T	T	T	T	0.9571	0.9988	T	0.9571	0.9988				chr3	+	NonCoding	53508928	53510103
TC0300000399.mm.1	6.94	6.66	6.92	6.9	0.22	0.19	0.41	0.46	T	T	T	T	0.5607	0.9762	T	0.5607	0.9762	ENSMUST00000157311	Gm23675	predicted gene, 23675 [Source:MGI Symbol;Acc:MGI:5453452]	chr3	+	Small_RNA	53512002	53512126
TC0300000400.mm.1	4.42	4.4	4.35	4.54	0.22	0.13	0.07	0.28	T	T	T	T	0.1752	0.9759	T	0.1752	0.9759				chr3	+	NonCoding	53725434	53733303
TC0300000401.mm.1	3.62	3.77	3.67	3.77	0.33	0.15	0.29	0.22	T	T	T	T	0.7807	0.9885	T	0.7807	0.9885				chr3	+	NonCoding	53736225	53737826
TC0300000402.mm.1	3.52	3.64	3.72	3.94	0.21	0.13	0.16	0.27	T	T	T	T	0.131	0.9759	T	0.131	0.9759	XR_104839.1	C820005J03Rik	PREDICTED: RIKEN cDNA C820005J03 gene (C820005J03Rik), miscRNA.	chr3	+	NonCoding	53756731	53772950
TC0300000403.mm.1	4.99	4.93	4.96	5.05	0.16	0.36	0.05	0.29	T	T	T	T	0.6973	0.9822	T	0.6973	0.9822	ENSMUST00000158028	Gm24851	predicted gene, 24851 [Source:MGI Symbol;Acc:MGI:5454628]	chr3	+	Small_RNA	53843407	53843509
TC0300000404.mm.1	9.1	9.03	9.04	8.62	0.18	0.21	0.24	0.31	T	T	T	T	0.0487	0.9759	T	0.0487	0.9759	ENSMUST00000108014	Gm10985	predicted gene 10985 [Source:MGI Symbol;Acc:MGI:3779200]	chr3	+	Coding	53845086	53845278
TC0300000405.mm.1	7.72	8.1	7.7	7.88	0.36	0.33	0.36	0.42	T	T	T	T	0.2393	0.9759	T	0.2393	0.9759				chr3	+	NonCoding	53894252	53894785
TC0300000406.mm.1	4	4.2	3.77	3.99	0.23	0.29	0.11	0.47	T	T	T	T	0.1522	0.9759	T	0.1522	0.9759				chr3	+	NonCoding	53924835	53943528
TC0300000407.mm.1	4.6	4.69	4.68	4.64	0.3	0.3	0.62	0.46	T	T	T	T	0.5844	0.9763	T	0.5844	0.9763	NM_001253682; NM_001253683; NM_016984; NR_046161; ENSMUST00000029311; BC120729; BC131915; NM_001253682.1; NM_001253683.1; NM_016984.3; NR_046161.1; uc008pfc.2; uc008pfd.2; uc008pfe.2; uc008pff.2; uc008pfg.1	Trpc4	transient receptor potential cation channel, subfamily C, member 4	chr3	+	Multiple_Complex	54156035	54318471
TC0300000408.mm.1	13.16	13.91	12.89	12.47	0.88	1.14	0.91	1.03	T	T	T	T	0.17	0.9759	T	0.17	0.9759	NM_001198765; NM_001198766; NM_015784; ENSMUST00000073012; ENSMUST00000081564; ENSMUST00000107985; ENSMUST00000117373; ENSMUST00000127452; ENSMUST00000143258; ENSMUST00000145036; ENSMUST00000150868; ENSMUST00000154157; BC031449; NM_001198765.1; NM_001198766.1; NM_015784.3; OTTMUST00000072061; OTTMUST00000072062; OTTMUST00000072063; OTTMUST00000072064; OTTMUST00000072065; OTTMUST00000072066; OTTMUST00000072067; OTTMUST00000072068; OTTMUST00000072069; uc008pfh.2; uc008pfi.2; uc008pfj.2	Postn	periostin, osteoblast specific factor	chr3	+	Multiple_Complex	54361107	54391041
TC0300000409.mm.1	14.21	14.31	14.13	14.15	0.59	0.18	0.85	0.18	T	T	T	T	0.834	0.9924	T	0.834	0.9924	ENSMUST00000091130	Gm5641	predicted gene 5641 [Source:MGI Symbol;Acc:MGI:3645731]	chr3	+	Coding	54481429	54482923
TC0300000410.mm.1	3.2	3.19	3.14	3.28	0.13	0.14	0.16	0.35	T	T	T	T	0.6477	0.9794	T	0.6477	0.9794	ENSMUST00000181057	Gm26678	predicted gene, 26678 [Source:MGI Symbol;Acc:MGI:5477172]	chr3	+	NonCoding	54631439	54634627
TC0300000411.mm.1	11.08	10.87	10.97	10.7	0.6	0.31	0.33	0.35	T	T	T	T	0.0847	0.9759	T	0.0847	0.9759	NM_019995; ENSMUST00000029315; ENSMUST00000170552; BC052702; NM_019995.3; uc008pfk.1; uc008pfl.1; uc008pfm.1; uc008pfn.1; uc008pfp.1	Supt20	suppressor of Ty 20	chr3	+	Multiple_Complex	54692823	54728763
TC0300000412.mm.1	9.78	10.18	9.68	10.06	0.23	0.3	0.18	0.31	T	T	T	T	0.0411	0.9759	T	0.0411	0.9759	NM_025442; ENSMUST00000044567; ENSMUST00000141191; ENSMUST00000143387; ENSMUST00000155273; BC027160; NM_025442.3; OTTMUST00000069904; OTTMUST00000069905; OTTMUST00000069906; OTTMUST00000069907; uc008pfr.1; uc008pfs.1; uc008pft.1; uc008pfu.1	Alg5	asparagine-linked glycosylation 5 (dolichyl-phosphate beta-glucosyltransferase)	chr3	+	Multiple_Complex	54735539	54751127
TC0300000413.mm.1	4.65	4.74	4.77	4.88	0.15	0.09	0.15	0.18	T	T	T	T	0.2938	0.9759	T	0.2938	0.9759	NM_019483; ENSMUST00000029371; BC119141; NM_019483.4; OTTMUST00000050237; uc008pfv.1	Smad9	SMAD family member 9	chr3	+	Multiple_Complex	54755582	54801269
TC0300000414.mm.1	4.6	4.87	4.77	4.8	0.3	0.42	0.16	0.29	T	T	T	T	0.7289	0.9867	T	0.7289	0.9867				chr3	+	NonCoding	54962571	54964061
TC0300000415.mm.1	4	3.97	3.91	4.04	0.09	0.16	0.03	0.2	T	T	T	T	0.7362	0.9872	T	0.7362	0.9872	NR_040593; NR_040593.1; uc029umc.1	4931419H13Rik	RIKEN cDNA 4931419H13 gene; RIKEN cDNA 4931419H13 gene (4931419H13Rik), non-coding RNA.	chr3	+	NonCoding	55055242	55084002
TC0300000416.mm.1	7.2	7.1	7.27	7.36	0.48	0.14	0.34	0.16	T	T	T	T	0.778	0.9883	T	0.778	0.9883	NM_001144987; NM_001144988; NM_144895; ENSMUST00000044116; ENSMUST00000107971; ENSMUST00000117341; ENSMUST00000118118; ENSMUST00000146109; ENSMUST00000149767; BC022921; NM_001144987.1; NM_001144988.1; NM_144895.2; OTTMUST00000066031; OTTMUST00000066032; OTTMUST00000066033; OTTMUST00000066034; OTTMUST00000066035; OTTMUST00000066036; uc008pgb.2; uc008pgc.2; uc008pgd.1; uc008pge.2	Spg20	spastic paraplegia 20, spartin (Troyer syndrome) homolog (human)	chr3	+	Coding	55112108	55137332
TC0300000417.mm.1	3.86	3.92	3.9	3.97	0.11	0.14	0.08	0.1	T	T	T	T	0.6926	0.9821	T	0.6926	0.9821	NM_177203; ENSMUST00000052904; ENSMUST00000061099; ENSMUST00000118963; ENSMUST00000153009; ENSMUST00000159904; ENSMUST00000161120; NM_177203.2; OTTMUST00000066021; OTTMUST00000066022; OTTMUST00000066023; OTTMUST00000086827; OTTMUST00000086828	Ccdc169	coiled-coil domain containing 169	chr3	+	Multiple_Complex	55137339	55173678
TC0300000418.mm.1	4.09	4.09	4.11	4.13	0.08	0.11	0.15	0.13	T	T	T	T	0.8045	0.9896	T	0.8045	0.9896	NM_028937; ENSMUST00000029369; BC120917; BC120918; NM_028937.3; OTTMUST00000055515; uc008pgi.2	Sohlh2	spermatogenesis and oogenesis specific basic helix-loop-helix 2	chr3	+	Coding	55182028	55209957
TC0300000419.mm.1	6.47	6.57	6.62	6.54	0.41	0.17	0.8	0.46	T	T	T	T	0.5772	0.9762	T	0.5772	0.9762	NM_001111051; NM_001111052; NM_001111053; NM_001195538; NM_001195539; NM_001195540; NM_019978; ENSMUST00000054237; ENSMUST00000070418; ENSMUST00000167204; BC133685; NM_001111051.1; NM_001111052.1; NM_001111053.1; NM_001195538.1; NM_001195539.1; NM_001195540.1; NM_019978.3; uc008pgk.2; uc008pgl.2; uc008pgm.2; uc008pgn.2; uc008pgo.2; uc008pgp.2; uc008pgq.2; uc008pgr.2; uc008pgs.2; uc012cpp.1; uc012cpq.1; uc012cpr.1	Dclk1	doublecortin-like kinase 1	chr3	+	Multiple_Complex	55242526	55539068
TC0300000420.mm.1	5.41	5.42	5.47	5.5	0.67	0.5	0.54	0.43	T	T	T	T	0.7635	0.9882	T	0.7635	0.9882				chr3	+	NonCoding	55264948	55268540
TC0300000421.mm.1	5.34	5.58	5.32	5.32	0.5	0.18	0.44	0.36	T	T	T	T	0.6076	0.9788	T	0.6076	0.9788				chr3	+	NonCoding	55269965	55272234
TC0300000422.mm.1	5.34	5.82	5.55	5.26	0.48	0.32	0.38	0.33	T	T	T	T	0.1621	0.9759	T	0.1621	0.9759				chr3	+	NonCoding	55290944	55291945
TC0300000423.mm.1	8.49	9.35	8.65	8.62	0.53	0.77	1.08	0.81	T	T	T	T	0.507	0.9759	T	0.507	0.9759	ENSMUST00000082652	Gm25132	predicted gene, 25132 [Source:MGI Symbol;Acc:MGI:5454909]	chr3	+	Small_RNA	55305317	55305423
TC0300000424.mm.1	5.63	5.49	5.52	5.43	0.71	0.25	0.52	0.54	T	T	T	T	0.4822	0.9759	T	0.4822	0.9759	XR_140612.1	Gm19817	PREDICTED: predicted gene, 19817 (Gm19817), miscRNA.	chr3	+	NonCoding	55330847	55333054
TC0300000425.mm.1	3.87	3.88	3.69	3.81	0.33	0.24	0.33	0.2	T	T	T	T	0.797	0.9894	T	0.797	0.9894				chr3	+	NonCoding	55449167	55450766
TC0300000426.mm.1	4.69	5.32	5.11	5.31	0.56	0.47	0.8	0.22	T	T	T	T	0.4841	0.9759	T	0.4841	0.9759				chr3	+	NonCoding	55474951	55477431
TC0300000427.mm.1	4.18	4.28	4.23	4.1	0.16	0.24	0.23	0.28	T	T	T	T	0.998	0.9997	T	0.998	0.9997				chr3	+	NonCoding	55483788	55487180
TC0300000428.mm.1	3.6	3.8	3.8	3.78	0.34	0.23	0.43	0.2	T	T	T	T	0.9479	0.9983	T	0.9479	0.9983				chr3	+	NonCoding	55498080	55499607
TC0300000429.mm.1	4.03	3.98	3.93	3.89	0.37	0.36	0.87	0.59	T	T	T	T	0.9218	0.9969	T	0.9218	0.9969				chr3	+	NonCoding	55517569	55519586
TC0300000430.mm.1	8.09	9.2	7.47	7.93	0.54	0.92	1.09	1.36	T	T	T	T	0.3591	0.9759	T	0.3591	0.9759	ENSMUST00000082970	Gm25404	predicted gene, 25404 [Source:MGI Symbol;Acc:MGI:5455181]	chr3	+	Small_RNA	55548446	55548552
TC0300000431.mm.1	3.18	3.28	3.21	3.25	0.18	0.2	0.16	0.18	T	T	T	T	0.7934	0.9894	T	0.7934	0.9894				chr3	+	NonCoding	55574921	55577273
TC0300000432.mm.1	3.94	3.81	3.86	3.75	0.07	0.23	0.2	0.23	T	T	T	T	0.5194	0.9759	T	0.5194	0.9759				chr3	+	NonCoding	55707534	55715823
TC0300000433.mm.1	5.07	5.04	5.17	5.14	0.12	0.17	0.29	0.27	T	T	T	T	0.7994	0.9896	T	0.7994	0.9896	NM_010750; ENSMUST00000075422; BC014750; NM_010750.3; uc008pgv.2	Mab21l1	mab-21-like 1 (C. elegans)	chr3	+	Coding	55782510	55785287
TC0300000434.mm.1	4.89	4.97	4.87	4.97	0.24	0.11	0.13	0.17	T	T	T	T	0.6297	0.9788	T	0.6297	0.9788	NR_033592; NR_033592.1; uc012cps.1	4933417G07Rik	SEC13 homolog pseudogene; RIKEN cDNA 4933417G07 gene (4933417G07Rik), non-coding RNA.	chr3	+	NonCoding	55847105	55848065
TC0300000435.mm.1	3.37	3.35	3.17	3.49	0.07	0.06	0.09	0.19	T	F	F	T	0.0171	0.9759	F	0.0171	0.9759				chr3	+	NonCoding	55890306	55936699
TC0300000436.mm.1	4.6	4.51	4.51	4.53	0.17	0.24	0.12	0.18	T	T	T	T	0.5654	0.9762	T	0.5654	0.9762				chr3	+	NonCoding	56698444	56705034
TC0300000437.mm.1	3.73	3.7	3.74	3.78	0.19	0.21	0.06	0.35	T	T	T	T	0.9919	0.9993	T	0.9919	0.9993				chr3	+	NonCoding	56964845	57018991
TC0300000438.mm.1	3.79	4.01	3.98	3.86	0.14	0.1	0.2	0.26	T	T	T	T	0.2487	0.9759	T	0.2487	0.9759	ENSMUST00000104002	Gm22269	predicted gene, 22269 [Source:MGI Symbol;Acc:MGI:5452046]	chr3	+	Small_RNA	57054150	57054279
TC0300000439.mm.1	11.92	11.85	11.66	11.44	0.15	0.54	0.71	0.52	T	T	T	T	0.8592	0.9932	T	0.8592	0.9932				chr3	+	NonCoding	57256647	57256682
TC0300000440.mm.1	4.63	4.22	4.1	4.2	0.55	0.07	0.58	0.21	T	T	T	T	0.1451	0.9759	T	0.1451	0.9759	NM_145539; ENSMUST00000029377; BC010814; NM_145539.2; OTTMUST00000066010; uc008pha.2	Tm4sf4	transmembrane 4 superfamily member 4	chr3	+	Coding	57425314	57441677
TC0300000441.mm.1	6.01	5.9	5.85	5.93	0.42	0.24	0.42	0.19	T	T	T	T	0.8659	0.9932	T	0.8659	0.9932	ENSMUST00000120831	Gm16016	predicted gene 16016 [Source:MGI Symbol;Acc:MGI:3802068]	chr3	+	Multiple_Complex	57528232	57528781
TC0300000442.mm.1	4.03	4.16	4.22	4.37	0.44	0.2	0.18	0.2	T	T	T	T	0.2601	0.9759	T	0.2601	0.9759	ENSMUST00000183760	Mir6377	microRNA 6377 [Source:MGI Symbol;Acc:MGI:5530798]	chr3	+	Precursor_microRNA	57616609	57616722
TC0300000443.mm.1	5.19	5.36	5.22	5.4	0.22	0.15	0.24	0.24	T	T	T	T	0.251	0.9759	T	0.251	0.9759	XR_140570.1	LOC100861809	PREDICTED: uncharacterized LOC100861809 (LOC100861809), miscRNA.	chr3	+	NonCoding	57617290	57646770
TC0300000444.mm.1	10.04	10.28	10.02	10.36	0.43	0.17	0.3	0.48	T	T	T	T	0.0668	0.9759	T	0.0668	0.9759	NM_001113413; NM_011883; ENSMUST00000041826; BC058182; NM_001113413.1; NM_011883.3	Rnf13	ring finger protein 13	chr3	+	Multiple_Complex	57736066	57835233
TC0300000445.mm.1	8.09	8.38	8.56	8.31	0.48	0.36	0.39	0.23	T	T	T	T	0.7551	0.9875	T	0.7551	0.9875				chr3	+	NonCoding	57821586	57822403
TC0300000446.mm.1	3.73	3.89	3.7	3.98	0.2	0.14	0.17	0.17	T	T	T	T	0.311	0.9759	T	0.311	0.9759				chr3	+	NonCoding	57950637	57985462
TC0300000447.mm.1	4.62	4.7	4.62	4.47	0.1	0.28	0.2	0.26	T	T	T	T	0.6516	0.9795	T	0.6516	0.9795				chr3	+	NonCoding	57993175	57995148
TC0300000448.mm.1	3.21	3.3	3.51	3.25	0.49	0.18	0.12	0.21	T	T	T	T	0.6978	0.9823	T	0.6978	0.9823				chr3	+	NonCoding	58117053	58167616
TC0300000449.mm.1	3.25	3.24	3.37	3.31	0.19	0.14	0.19	0.16	T	F	T	F	0.7285	0.9867	F	0.7285	0.9867				chr3	+	NonCoding	58135541	58138481
TC0300000450.mm.1	5.14	5.29	5.15	5.04	0.3	0.18	0.2	0.2	T	T	T	T	0.5049	0.9759	T	0.5049	0.9759				chr3	+	NonCoding	58182570	58186749
TC0300000451.mm.1	4.45	4.53	4.6	4.31	0.19	0.18	0.29	0.1	T	T	T	T	0.1204	0.9759	T	0.1204	0.9759				chr3	+	NonCoding	58212369	58212921
TC0300000452.mm.1	4.09	4.08	3.93	4.01	0.06	0.16	0.12	0.22	T	T	T	T	0.4346	0.9759	T	0.4346	0.9759				chr3	+	NonCoding	58257993	58294545
TC0300000453.mm.1	10.35	10.32	10.04	10.33	1.26	0.8	1.26	0.58	T	T	T	T	0.967	0.9993	T	0.967	0.9993	NM_001081229; ENSMUST00000099090; BC117998; NM_001081229.1; uc008php.1; uc008phq.1; uc008phr.1	Tsc22d2	TSC22 domain family, member 2	chr3	+	Multiple_Complex	58415515	58466787
TC0300000454.mm.1	10.21	11.04	11.07	11.17	1.04	1.04	1.3	1.14	T	T	T	T	0.9691	0.9993	T	0.9691	0.9993				chr3	+	NonCoding	58445135	58448202
TC0300000455.mm.1	3.81	4.04	3.93	4.02	0.12	0.21	0.1	0.11	T	T	T	T	0.048	0.9759	T	0.048	0.9759				chr3	+	NonCoding	58473082	58474972
TC0300000456.mm.1	3.81	3.78	3.96	3.89	0.26	0.12	0.23	0.32	T	T	T	T	0.8078	0.9901	T	0.8078	0.9901				chr3	+	NonCoding	58491068	58521103
TC0300000457.mm.1	9.58	9.67	9.68	9.59	0.12	0.21	0.2	0.2	T	T	T	T	0.7085	0.9844	T	0.7085	0.9844	NM_001005509; ENSMUST00000029387; ENSMUST00000135876; ENSMUST00000137469; ENSMUST00000138827; ENSMUST00000138848; ENSMUST00000148251; ENSMUST00000154219; BC030447; BC082557; NM_001005509.2; OTTMUST00000072738; OTTMUST00000072739; OTTMUST00000072740; OTTMUST00000072741; OTTMUST00000072742; OTTMUST00000072743; OTTMUST00000072744; uc008pht.2; uc008phu.2; uc008phv.2; uc008phw.2; uc012cpu.1	Eif2a	eukaryotic translation initiation factor 2A	chr3	+	Multiple_Complex	58525821	58557501
TC0300000458.mm.1	7.34	7.42	7.5	7.65	0.29	0.25	0.52	0.44	T	T	T	T	0.7869	0.9886	T	0.7869	0.9886				chr3	+	NonCoding	58526930	58528121
TC0300000459.mm.1	12.71	13.16	12.75	12.99	0.24	0.36	0.4	0.53	T	T	T	T	0.2231	0.9759	T	0.2231	0.9759	NM_001040396; ENSMUST00000107924; ENSMUST00000125815; BC019970; BC038867; BC132453; BC138424; NM_001040396.2; OTTMUST00000050311; OTTMUST00000050312; uc008phx.2; uc012cpv.2	Selt	selenoprotein T	chr3	+	Multiple_Complex	58576636	58593546
TC0300000460.mm.1	4.35	4.19	4.27	4.08	0.28	0.34	0.21	0.29	T	T	T	T	0.8838	0.9944	T	0.8838	0.9944	NR_004433; uc012cpw.1	Gm8234	spermine synthase pseudogene	chr3	+	NonCoding	58652042	58654041
TC0300000461.mm.1	4.2	4.19	4.22	4.29	0.15	0.23	0.09	0.11	T	T	T	T	0.6865	0.9821	T	0.6865	0.9821	NR_045167; ENSMUST00000181771; NR_045167.1; uc008pib.2; uc029umf.1	4930593A02Rik	RIKEN cDNA 4930593A02 gene	chr3	+	NonCoding	58692572	58797624
TC0300000462.mm.1	4.65	4.56	4.76	4.34	0.29	0.18	0.28	0.24	T	T	T	T	0.0831	0.9759	T	0.0831	0.9759				chr3	+	NonCoding	58842831	58870226
TC0300000463.mm.1	4.38	4.49	4.65	4.72	0.16	0.3	0.22	0.22	T	T	T	T	0.5206	0.9759	T	0.5206	0.9759				chr3	+	NonCoding	58938666	58940089
TC0300000464.mm.1	4.23	4.33	3.85	3.98	0.57	0.38	0.38	0.24	T	F	T	F	0.6087	0.9788	F	0.6087	0.9788	ENSMUST00000157190	Gm22491	predicted gene, 22491 [Source:MGI Symbol;Acc:MGI:5452268]	chr3	+	Small_RNA	58975630	58975731
TC0300000465.mm.1	11.78	12.08	12.07	12.19	0.81	0.22	0.88	0.37	T	T	T	T	0.8615	0.9932	T	0.8615	0.9932	ENSMUST00000079761; XM_001474690.2	Gm10071	predicted gene 10071 [Source:MGI Symbol;Acc:MGI:3642685]; predicted gene 10071	chr3	+	Pseudogene	58987170	58987805
TC0300000466.mm.1	3.92	3.93	3.74	3.71	0.36	0.38	0.07	0.42	T	T	T	F	0.9968	0.9993	F	0.9968	0.9993	ENSMUST00000183405	CLRN1-AS1	CLRN1 antisense RNA 1 conserved region	chr3	+	NonCoding	59001620	59001695
TC0300000467.mm.1	7.59	8.26	7.65	8.43	0.32	0.51	0.57	0.42	T	T	T	T	0.024	0.9759	T	0.024	0.9759	NM_177855; ENSMUST00000029393; ENSMUST00000040325; ENSMUST00000040846; ENSMUST00000164225; NM_177855.3; uc008pig.1; uc008pih.1; uc008pii.2; uc008pit.2	Med12l	mediator complex subunit 12-like; mediator of RNA polymerase II transcription, subunit 12 homolog (yeast)-like	chr3	+	Multiple_Complex	59005825	59318416
TC0300000468.mm.1	5.03	5.55	5.15	5.3	0.24	0.26	0.15	0.42	T	T	T	T	0.0543	0.9759	T	0.0543	0.9759	XR_104818.2	Gm19372	PREDICTED: predicted gene, 19372 (Gm19372), miscRNA.	chr3	+	NonCoding	59098247	59101820
TC0300000469.mm.1	4.91	5.45	5.29	5.56	0.22	0.53	0.38	0.21	T	T	T	T	0.0142	0.9759	T	0.0142	0.9759				chr3	+	NonCoding	59098531	59099326
TC0300000470.mm.1	4.9	5.33	5.12	5.1	0.19	0.53	0.27	0.34	T	T	T	T	0.4796	0.9759	T	0.4796	0.9759				chr3	+	NonCoding	59123874	59125532
TC0300000471.mm.1	4.39	4.4	4.35	4.28	0.05	0.19	0.04	0.29	T	T	T	T	0.9195	0.9969	T	0.9195	0.9969				chr3	+	NonCoding	59269786	59271308
TC0300000472.mm.1	4.4	4.42	4.35	4.41	0.3	0.25	0.18	0.15	T	T	T	T	0.9014	0.9958	T	0.9014	0.9958				chr3	+	NonCoding	59320127	59323185
TC0300000473.mm.1	4.97	4.95	4.96	5.02	0.14	0.17	0.18	0.24	T	T	T	T	0.9059	0.996	T	0.9059	0.996				chr3	+	NonCoding	59344233	59351163
TC0300000474.mm.1	3.23	3.38	3.36	3.5	0.23	0.1	0.2	0.35	T	F	F	F	0.6682	0.9798	F	0.6682	0.9798				chr3	+	NonCoding	59662858	59665281
TC0300000475.mm.1	3.84	4.01	3.83	4.16	0.14	0.45	0.19	0.23	T	T	T	T	0.3024	0.9759	T	0.3024	0.9759	NM_001101531; ENSMUST00000168156; NM_001101531.1; uc012cpz.1	Gm5538	predicted gene 5538	chr3	+	Coding	59729786	59752397
TC0300000476.mm.1	3.45	3.92	3.73	3.74	0.09	0.19	0.2	0.12	T	T	T	T	0.0042	0.9759	T	0.0042	0.9759				chr3	+	NonCoding	59776433	59777336
TC0300000477.mm.1	3.74	3.74	3.75	3.72	0.08	0.24	0.1	0.17	T	T	T	T	0.9936	0.9993	T	0.9936	0.9993	XM_001474651.1; uc008piw.1	Gm16527; 4930449A18Rik	PREDICTED: predicted gene, 16527 (Gm16527), mRNA.; RIKEN cDNA 4930449A18 gene	chr3	+	Coding	59777809	59846817
TC0300000478.mm.1	4.11	4.31	4.09	4.26	0.26	0.21	0.36	0.28	T	T	T	T	0.3312	0.9759	T	0.3312	0.9759	NM_001243003; ENSMUST00000179799; NM_001243003.1; uc029umg.1	Gm8298	predicted gene 8298	chr3	+	Coding	59861051	59877313
TC0300000479.mm.1	4.14	3.86	3.93	4.28	0.18	0.37	0.14	0.22	T	T	T	T	0.0774	0.9759	T	0.0774	0.9759	NM_177661; ENSMUST00000049476; NM_177661.3; uc008pix.1	C130079G13Rik	RIKEN cDNA C130079G13 gene	chr3	+	Coding	59925214	59937949
TC0300000480.mm.1	4.64	5.84	4.79	5.11	0.97	1.6	0.54	0.89	T	T	T	T	0.2656	0.9759	T	0.2656	0.9759	NR_037189; NR_037189.1; uc008piy.1	Gm9696	arylacetamide deacetylase-like 2 pseudogene; predicted gene 9696	chr3	+	Multiple_Complex	59952309	59973594
TC0300000481.mm.1	3.67	3.62	3.61	3.84	0.11	0.18	0.17	0.12	T	T	T	T	0.2486	0.9759	T	0.2486	0.9759	NM_001128091; ENSMUST00000169794; BC147724; BC147728; NM_001128091.1; uc012cqa.1	Aadacl2	arylacetamide deacetylase-like 2	chr3	+	Coding	60006743	60025420
TC0300000482.mm.1	4.54	4.6	4.39	4.56	0.92	0.21	0.88	0.21	T	T	T	T	0.3662	0.9759	T	0.3662	0.9759	NM_023383; ENSMUST00000029325; ENSMUST00000151605; BC019999; BC054823; NM_023383.1; OTTMUST00000054214; OTTMUST00000054215; uc008piz.1	Aadac	arylacetamide deacetylase (esterase)	chr3	+	Multiple_Complex	60031763	60040160
TC0300000483.mm.1	14.68	14.44	14.48	14.24	0.62	0.93	0.47	0.47	T	T	T	T	0.5852	0.9763	T	0.5852	0.9763				chr3	+	NonCoding	60045075	60046017
TC0300000484.mm.1	12.59	12.33	12.54	12.52	1.92	0.74	1.44	0.36	T	T	T	T	0.5415	0.9762	T	0.5415	0.9762	NM_032400; ENSMUST00000029326; BC096665; NM_032400.2; uc008pja.2	Sucnr1	succinate receptor 1	chr3	+	Coding	60081869	60087566
TC0300000485.mm.1	14.86	15.04	14.98	15.13	0.78	0.24	0.38	0.15	T	T	T	T	0.147	0.9759	T	0.147	0.9759	NM_001253708; NM_001253709; NM_001253710; NM_001253711; NM_001253713; NM_020007; ENSMUST00000099087; BC096600; NM_001253708.1; NM_001253709.1; NM_001253710.1; NM_001253711.1; NM_001253713.1; NM_020007.3; uc008pjb.2; uc008pjc.1; uc008pjd.1; uc008pje.1; uc008pjf.1; uc008pjg.1; uc008pjh.2; uc012cqb.1; uc029umh.1	Mbnl1	muscleblind-like 1 (Drosophila)	chr3	+	Multiple_Complex	60472830	60629748
TC0300000486.mm.1	11.7	12.03	11.96	12.01	0.8	0.4	0.28	0.49	T	T	T	T	0.1305	0.9759	T	0.1305	0.9759				chr3	+	NonCoding	60540801	60541974
TC0300000487.mm.1	10.87	11	10.96	10.7	0.84	0.32	0.23	0.48	T	T	T	T	0.3791	0.9759	T	0.3791	0.9759	XR_140591.1	Gm19816	PREDICTED: predicted gene, 19816 (Gm19816), miscRNA.	chr3	+	NonCoding	60577699	60581360
TC0300000488.mm.1	9.48	9.55	9.48	9.99	0.63	0.3	0.23	0.24	T	T	T	T	0.1233	0.9759	T	0.1233	0.9759				chr3	+	NonCoding	60604384	60607757
TC0300000489.mm.1	3.67	3.7	3.55	3.85	0.35	0.37	0.39	0.36	T	T	T	T	0.5641	0.9762	T	0.5641	0.9762				chr3	+	NonCoding	60788364	60794728
TC0300000490.mm.1	12.28	11.95	12.2	12.21	0.4	0.23	0.45	0.68	T	T	T	T	0.7043	0.9838	T	0.7043	0.9838	BC019372_2	Ube2v1	ubiquitin-conjugating enzyme E2 variant 1, mRNA (cDNA clone MGC:25512 IMAGE:2646198), complete cds.	chr3	+	Multiple_Complex	60877012	60878845
TC0300000491.mm.1	7.11	7.09	7.47	6.7	0.86	0.48	0.48	0.42	T	T	T	T	0.362	0.9759	T	0.362	0.9759	NM_001282016; NM_008772; ENSMUST00000029331; BC138634; BC138635; NM_008772.4; uc008pjj.1; uc008pjk.1	P2ry1	purinergic receptor P2Y, G-protein coupled 1; purinergic receptor P2Y, G-protein coupled 1 (P2ry1), mRNA.	chr3	+	Coding	61002785	61008982
TC0300000492.mm.1	7.15	7.17	7.15	6.97	0.45	0.28	0.13	0.16	T	T	T	T	0.653	0.9795	T	0.653	0.9795	NM_028712; ENSMUST00000049064; BC032168; BC046528; NM_028712.4; uc008pjl.1	Rap2b	RAP2B, member of RAS oncogene family	chr3	+	Multiple_Complex	61364507	61368703
TC0300000493.mm.1	4.13	4.18	4.22	4.41	0.2	0.4	0.24	0.44	T	T	T	T	0.5931	0.977	T	0.5931	0.977				chr3	+	NonCoding	61820958	61821441
TC0300000494.mm.1	5.83	5.63	5.93	5.5	0.38	0.23	0.55	0.11	T	T	T	T	0.1541	0.9759	T	0.1541	0.9759	NM_001081295; ENSMUST00000079300; ENSMUST00000159746; ENSMUST00000161057; ENSMUST00000161493; ENSMUST00000163008; NM_001081295.1; OTTMUST00000077344; OTTMUST00000077345; OTTMUST00000077346; OTTMUST00000077347; OTTMUST00000077348; uc008pjm.1	Arhgef26	Rho guanine nucleotide exchange factor (GEF) 26	chr3	+	Multiple_Complex	62338344	62462221
TC0300000495.mm.1	5.12	5.13	5.04	4.77	0.39	0.3	0.66	0.18	T	T	T	T	0.2463	0.9759	T	0.2463	0.9759				chr3	+	NonCoding	62394525	62396105
TC0300000496.mm.1	3.55	3.75	3.9	3.79	0.11	0.18	0.22	0.14	F	T	T	F	0.1879	0.9759	F	0.1879	0.9759				chr3	+	NonCoding	62771995	62802168
TC0300000497.mm.1	3.42	3.46	3.58	3.52	0.26	0.1	0.17	0.14	T	T	T	T	0.7832	0.9886	T	0.7832	0.9886				chr3	+	NonCoding	62843609	62860635
TC0300000498.mm.1	3.27	3.5	3.44	3.45	0.2	0.18	0.23	0.13	T	T	T	T	0.5542	0.9762	T	0.5542	0.9762				chr3	+	NonCoding	63143323	63145912
TC0300000499.mm.1	4.71	4.7	4.46	4.43	0.24	0.48	0.39	0.57	T	T	T	F	0.6502	0.9794	F	0.6502	0.9794	ENSMUST00000158550	Gm22433	predicted gene, 22433 [Source:MGI Symbol;Acc:MGI:5452210]	chr3	+	Small_RNA	63152217	63152358
TC0300000500.mm.1	13.32	13.68	13.41	13.65	0.69	0.5	0.52	0.6	T	T	T	T	0.1536	0.9759	T	0.1536	0.9759	NM_001289462; NM_001289463; NM_008604; ENSMUST00000029400; BC034092; NM_008604.3; uc008pjp.1; uc008pjq.1; uc008pjr.1; uc008pjs.1	Mme	membrane metallo endopeptidase; membrane metallo endopeptidase (Mme), mRNA.	chr3	+	Coding	63295435	63383713
TC0300000501.mm.1	3.86	3.93	3.84	3.74	0.19	0.08	0.29	0.35	T	T	T	T	0.7366	0.9872	T	0.7366	0.9872				chr3	+	NonCoding	63439251	63457897
TC0300000502.mm.1	3.98	4.23	3.93	4.69	0.35	0.38	0.29	0.32	F	F	F	F	0.064	0.9759	F	0.064	0.9759	ENSMUST00000158332	Gm24946	predicted gene, 24946 [Source:MGI Symbol;Acc:MGI:5454723]	chr3	+	Small_RNA	63488993	63489098
TC0300000503.mm.1	4.55	4.62	4.53	4.42	0.11	0.16	0.27	0.4	T	T	T	T	0.5459	0.9762	T	0.5459	0.9762	ENSMUST00000157735	Gm23500	predicted gene, 23500 [Source:MGI Symbol;Acc:MGI:5453277]	chr3	+	Small_RNA	63770212	63770309
TC0300000504.mm.1	4.57	4.55	4.65	4.81	0.27	0.19	0.32	0.31	T	T	T	T	0.3556	0.9759	T	0.3556	0.9759	ENSMUST00000162296	Gm16162	predicted gene 16162 [Source:MGI Symbol;Acc:MGI:3802047]	chr3	+	Multiple_Complex	63825794	63826444
TC0300000505.mm.1	4.15	4.15	4.29	4.28	0.27	0.29	0.22	0.25	T	T	T	T	0.822	0.9916	T	0.822	0.9916	ENSMUST00000152628	Gm16129	predicted gene 16129 [Source:MGI Symbol;Acc:MGI:3801947]	chr3	+	Multiple_Complex	63843116	63844069
TC0300000506.mm.1	5.28	5.41	5.16	5.35	0.15	0.15	0.15	0.25	T	T	T	T	0.1896	0.9759	T	0.1896	0.9759	ENSMUST00000181653	Gm26850	predicted gene, 26850 [Source:MGI Symbol;Acc:MGI:5477344]	chr3	+	NonCoding	63963633	63968659
TC0300000507.mm.1	10.07	10.31	10.09	10.32	0.64	0.22	0.45	0.07	T	T	T	T	0.9972	0.9994	T	0.9972	0.9994	NM_001033300; ENSMUST00000029405; ENSMUST00000163074; BC138411; BC138412; NM_001033300.2; OTTMUST00000076838; OTTMUST00000076839; uc008pke.1	Gmps	guanine monophosphate synthetase; guanine monphosphate synthetase	chr3	+	Multiple_Complex	63976106	64022579
TC0300000508.mm.1	4.05	4.02	3.89	4.2	0.16	0.29	0.32	0.25	T	T	T	T	0.7809	0.9885	T	0.7809	0.9885	NM_019918; ENSMUST00000029406; BC160297; NM_019918.2; OTTMUST00000103516; uc008pkf.1	Vmn2r1	vomeronasal 2, receptor 1; Synthetic construct Mus musculus clone IMAGE:100064041, MGC:193412 vomeronasal 2, receptor 1 (Vmn2r1) mRNA, encodes complete protein.	chr3	+	Coding	64081642	64105458
TC0300000509.mm.1	4.4	4.2	4.49	4.39	0.27	0.6	0.33	0.37	T	T	T	T	0.5953	0.9779	T	0.5953	0.9779	ENSMUST00000158414	Gm22165	predicted gene, 22165 [Source:MGI Symbol;Acc:MGI:5451942]	chr3	+	Small_RNA	64109635	64109737
TC0300000510.mm.1	15.26	15.23	15.44	15.27	0.35	0.51	0.5	0.8	T	T	T	T	0.7616	0.9877	T	0.7616	0.9877	ENSMUST00000175943	Gm5139	predicted gene 5139 [Source:MGI Symbol;Acc:MGI:3779465]	chr3	+	Pseudogene	64163390	64163638
TC0300000511.mm.1	3.31	3.55	3.59	3.55	0.32	0.13	0.22	0.35	T	T	T	F	0.4869	0.9759	F	0.4869	0.9759				chr3	+	NonCoding	64221333	64222925
TC0300000512.mm.1	4.25	4.69	4.14	4.62	0.2	0.3	0.38	0.21	T	T	T	T	0.2619	0.9759	T	0.2619	0.9759				chr3	+	NonCoding	64321792	64331980
TC0300000513.mm.1	3.13	3.32	3.24	3.23	0.17	0.19	0.15	0.26	F	F	F	F	0.9391	0.9983	F	0.9391	0.9983	OTTMUST00000103521	Vmn2r-ps4	vomeronasal 2, receptor, pseudogene 4	chr3	+	Multiple_Complex	64328660	64332853
TC0300000514.mm.1	8.7	9.09	8.63	8.92	0.39	0.32	0.46	0.23	T	T	T	T	0.859	0.9932	T	0.859	0.9932	ENSMUST00000176925	Gm20656	predicted gene 20656 [Source:MGI Symbol;Acc:MGI:5313103]	chr3	+	Multiple_Complex	64447967	64460095
TC0300000515.mm.1	3.39	3.75	3.63	3.67	0.19	0.17	0.27	0.15	T	T	T	T	0.1205	0.9759	T	0.1205	0.9759	OTTMUST00000103527	Vmn2r-ps8	vomeronasal 2, receptor, pseudogene 8	chr3	+	Multiple_Complex	64477018	64479319
TC0300000516.mm.1	8.91	9.14	9.02	9.12	0.55	0.2	0.46	0.17	T	T	T	T	0.9782	0.9993	T	0.9782	0.9993	ENSMUST00000177079	Gm20657	predicted gene 20657 [Source:MGI Symbol;Acc:MGI:5313104]	chr3	+	Multiple_Complex	64596913	64605830
TC0300000517.mm.1	3.79	4.03	3.85	3.91	0.16	0.19	0.2	0.33	T	T	T	T	0.3333	0.9759	T	0.3333	0.9759	OTTMUST00000103532	Vmn2r-ps10	vomeronasal 2, receptor, pseudogene 10	chr3	+	Multiple_Complex	64621694	64623995
TC0300000518.mm.1	4.13	4.17	4.15	4.46	0.16	0.2	0.21	0.26	T	T	T	T	0.0422	0.9759	T	0.0422	0.9759	OTTMUST00000103538	Vmn2r-ps13	vomeronasal 2, receptor, pseudogene 13	chr3	+	Multiple_Complex	64899157	64899762
TC0300000519.mm.1	3.9	3.84	3.84	3.85	0.18	0.11	0.16	0.13	T	T	T	T	0.6556	0.9797	T	0.6556	0.9797				chr3	+	Coding	64949223	65223701
TC0300000520.mm.1	4.31	4.33	4.13	3.98	0.58	0.36	0.25	0.49	T	T	T	F	0.4562	0.9759	F	0.4562	0.9759				chr3	+	NonCoding	65075990	65076830
TC0300000521.mm.1	5.99	6.53	6.14	6.3	0.78	0.41	0.43	0.71	T	T	T	T	0.9219	0.9969	T	0.9219	0.9969	NM_001289450; NM_010597; ENSMUST00000049230; ENSMUST00000159525; ENSMUST00000160136; ENSMUST00000161404; ENSMUST00000161956; ENSMUST00000161979; BC014701; NM_010597.3; OTTMUST00000088645; OTTMUST00000088646; OTTMUST00000088648; OTTMUST00000088771; OTTMUST00000088772; OTTMUST00000088773; uc008pkj.1; uc008pkl.1	Kcnab1	potassium voltage-gated channel, shaker-related subfamily, beta member 1	chr3	+	Multiple_Complex	65109368	65378225
TC0300000522.mm.1	5.51	5.61	5.13	5.37	0.41	0.34	0.27	0.4	T	T	T	T	0.2387	0.9759	T	0.2387	0.9759				chr3	+	NonCoding	65124797	65128355
TC0300000523.mm.1	5.18	5.86	5.51	5.4	0.4	0.57	0.24	0.53	T	T	T	T	0.6972	0.9822	T	0.6972	0.9822				chr3	+	NonCoding	65150084	65152929
TC0300000524.mm.1	4.07	4.26	3.96	4.02	0.17	0.2	0.21	0.29	T	T	T	T	0.1459	0.9759	T	0.1459	0.9759				chr3	+	NonCoding	65275740	65276494
TC0300000525.mm.1	5.75	5.82	6.01	5.98	0.21	0.33	0.22	0.21	T	T	T	T	0.4549	0.9759	T	0.4549	0.9759	ENSMUST00000178193	Gm5540	predicted pseudogene 5540	chr3	+	Pseudogene	65393301	65395231
TC0300000526.mm.1	3.71	3.71	3.35	3.7	1.7	0.28	0.21	0.43	T	T	F	F	0.278	0.9759	F	0.278	0.9759				chr3	+	NonCoding	65477668	65479787
TC0300000527.mm.1	4.33	4.71	4.53	4.51	0.27	0.52	0.4	0.41	T	T	T	T	0.5529	0.9762	T	0.5529	0.9762	ENSMUST00000157200	Gm22279	predicted gene, 22279 [Source:MGI Symbol;Acc:MGI:5452056]	chr3	+	Small_RNA	65525701	65525793
TC0300000528.mm.1	9.84	10.34	9.53	10.75	0.63	0.15	0.8	0.71	T	T	T	T	0.118	0.9759	T	0.118	0.9759	NM_178892; ENSMUST00000047906; ENSMUST00000130705; ENSMUST00000154094; BC068173; NM_178892.5; OTTMUST00000052639; OTTMUST00000052640; OTTMUST00000052641; uc008pkr.1	Tiparp	TCDD-inducible poly(ADP-ribose) polymerase	chr3	+	Multiple_Complex	65528410	65555518
TC0300000529.mm.1	3.4	3.52	3.45	3.43	0.15	0.15	0.11	0.07	T	T	T	F	0.3709	0.9759	F	0.3709	0.9759	NR_106200	Mir8120	microRNA 8120	chr3	+	Precursor_microRNA	65659288	65659426
TC0300000530.mm.1	5.62	5.54	5.55	5.49	0.47	0.12	0.19	0.21	T	T	T	T	0.4407	0.9759	T	0.4407	0.9759	NM_001037923; NM_001166659; ENSMUST00000099075; ENSMUST00000107848; ENSMUST00000161534; ENSMUST00000161794; ENSMUST00000161851; ENSMUST00000177434; BC147278; BC147279; NM_001037923.4; NM_001166659.1; OTTMUST00000052186; OTTMUST00000052187; OTTMUST00000088522; OTTMUST00000088523; OTTMUST00000088524; OTTMUST00000088525; uc008pks.3; uc012cqf.1	Lekr1	leucine, glutamate and lysine rich 1	chr3	+	Multiple_Complex	65666228	65831162
TC0300000531.mm.1	5.58	5.67	5.47	5.93	0.68	0.47	0.5	0.49	T	T	T	T	0.5585	0.9762	T	0.5585	0.9762				chr3	+	NonCoding	65678386	65680882
TC0300000532.mm.1	3.71	3.6	3.79	3.82	0.09	0.21	0.14	0.25	T	T	T	T	0.4425	0.9759	T	0.4425	0.9759				chr3	+	NonCoding	65921033	65922860
TC0300000533.mm.1	6.41	6.6	6.54	6.53	0.35	0.16	0.16	0.24	T	T	T	T	0.9917	0.9993	T	0.9917	0.9993				chr3	+	NonCoding	65957758	65961551
TC0300000534.mm.1	3.68	3.69	3.57	3.83	0.32	0.2	0.1	0.22	T	T	T	T	0.6169	0.9788	T	0.6169	0.9788				chr3	+	NonCoding	65969914	65971922
TC0300000535.mm.1	3.75	3.81	3.58	3.52	0.17	0.17	0.12	0.36	T	T	T	T	0.4813	0.9759	T	0.4813	0.9759				chr3	+	NonCoding	66086687	66087792
TC0300000536.mm.1	3.96	4.16	4.05	4.21	0.1	0.25	0.16	0.07	T	T	T	T	0.1487	0.9759	T	0.1487	0.9759				chr3	+	NonCoding	66191521	66193531
TC0300000537.mm.1	4.51	4.61	4.65	4.42	0.19	0.13	0.14	0.35	T	T	T	T	0.9835	0.9993	T	0.9835	0.9993	NM_008987; ENSMUST00000029421; ENSMUST00000182521; BC022176; NM_008987.3; OTTMUST00000114114; OTTMUST00000114115; uc008pla.1	Ptx3	pentraxin related gene	chr3	+	Multiple_Complex	66219887	66225806
TC0300000538.mm.1	7.49	7.61	7.72	7.62	0.19	0.1	0.15	0.14	T	T	T	T	0.2916	0.9759	T	0.2916	0.9759	NM_025822; ENSMUST00000046542; ENSMUST00000065047; ENSMUST00000065074; ENSMUST00000160504; ENSMUST00000161726; ENSMUST00000162036; ENSMUST00000162362; ENSMUST00000162620; ENSMUST00000162693; ENSMUST00000182708; BC038303; BC083123; NM_025822.3; OTTMUST00000089116; OTTMUST00000089225; OTTMUST00000089226; OTTMUST00000089227; OTTMUST00000089228; OTTMUST00000089229; OTTMUST00000089230; OTTMUST00000089231; OTTMUST00000089232; OTTMUST00000114480; uc008plf.1; uc008plg.1; uc008plh.1; uc008pli.1; uc008plj.1	Rsrc1	arginine/serine-rich coiled-coil 1	chr3	+	Multiple_Complex	66981390	67358403
TC0300000539.mm.1	16.4	17.25	16.33	16.46	0.73	0.93	1.44	1.4	T	T	T	T	0.5231	0.9759	T	0.5231	0.9759	ENSMUST00000083311	Gm22295	predicted gene, 22295 [Source:MGI Symbol;Acc:MGI:5452072]	chr3	+	Small_RNA	67055958	67056064
TC0300000540.mm.1	7.19	7.17	7.18	7.03	0.22	0.27	0.26	0.26	T	T	T	T	0.4978	0.9759	T	0.4978	0.9759				chr3	+	NonCoding	67092487	67094065
TC0300000541.mm.1	5.99	6	5.99	6.11	0.33	0.29	0.35	0.34	T	T	T	T	0.6951	0.9821	T	0.6951	0.9821				chr3	+	NonCoding	67105470	67108774
TC0300000542.mm.1	6.56	6.58	6.4	6.59	0.42	0.57	0.46	0.27	T	T	T	T	0.9025	0.9959	T	0.9025	0.9959				chr3	+	NonCoding	67207525	67209922
TC0300000543.mm.1	6.3	6.19	6.22	6.23	0.28	0.31	0.27	0.27	T	T	T	T	0.8334	0.9924	T	0.8334	0.9924				chr3	+	NonCoding	67244873	67246004
TC0300000544.mm.1	5.83	5.8	6.1	6.07	0.29	0.45	0.6	0.58	T	T	T	T	0.6747	0.9809	T	0.6747	0.9809				chr3	+	NonCoding	67308262	67309620
TC0300000545.mm.1	6.7	6.75	6.57	6.79	0.39	0.25	0.61	0.56	T	T	T	T	0.7093	0.9844	T	0.7093	0.9844				chr3	+	NonCoding	67337729	67339555
TC0300000546.mm.1	5.89	5.91	5.9	6.08	0.31	0.13	0.19	0.43	T	T	T	T	0.1159	0.9759	T	0.1159	0.9759				chr3	+	NonCoding	67340561	67344970
TC0300000547.mm.1	4.14	4.52	4.31	4.39	0.31	0.14	0.21	0.27	T	T	T	T	0.3957	0.9759	T	0.3957	0.9759				chr3	+	NonCoding	67360223	67362479
TC0300000548.mm.1	4.91	4.85	4.91	4.83	1.28	0.13	0.83	0.21	T	T	T	T	0.2229	0.9759	T	0.2229	0.9759	NM_001039543; NM_010801; ENSMUST00000061322; ENSMUST00000077916; ENSMUST00000126628; ENSMUST00000142538; BC027526; NM_001039543.2; NM_010801.3; OTTMUST00000054285; OTTMUST00000054286; OTTMUST00000054287; OTTMUST00000054288; uc008plk.1; uc008pll.1	Mlf1	myeloid leukemia factor 1	chr3	+	Multiple_Complex	67374097	67400003
TC0300000549.mm.1	4.05	3.59	3.95	3.94	0.38	0.16	0.38	0.08	T	F	F	F	0.123	0.9759	F	0.123	0.9759				chr3	+	NonCoding	67376517	67378084
TC0300000550.mm.1	9.35	9.34	9.28	9.63	0.62	0.4	0.24	0.44	T	T	T	T	0.2991	0.9759	T	0.2991	0.9759	NM_138591; ENSMUST00000077271; ENSMUST00000160529; ENSMUST00000161009; BC013093; BC031772; NM_138591.2; OTTMUST00000072125; OTTMUST00000072126; OTTMUST00000072127; uc008plm.2	Gfm1	G elongation factor, mitochondrial 1	chr3	+	Multiple_Complex	67430096	67476529
TC0300000551.mm.1	6.37	6.35	6.43	6.32	0.17	0.12	0.17	0.21	T	T	T	T	0.7896	0.989	T	0.7896	0.989				chr3	+	NonCoding	67463668	67465078
TC0300000552.mm.1	4.7	4.2	4.43	4.26	0.49	0.32	0.16	0.28	T	T	T	T	0.3052	0.9759	T	0.3052	0.9759				chr3	+	NonCoding	67476978	67478818
TC0300000553.mm.1	5.05	4.72	5	5.23	0.25	0.37	0.07	0.21	T	T	T	T	0.1445	0.9759	T	0.1445	0.9759	XR_140601.1	LOC100861992	PREDICTED: uncharacterized LOC100861992 (LOC100861992), miscRNA.	chr3	+	NonCoding	67478894	67485247
TC0300000554.mm.1	4.14	4.35	4.07	4.19	0.09	0.27	0.24	0.41	T	T	T	T	0.766	0.9883	T	0.766	0.9883				chr3	+	NonCoding	67515907	67519995
TC0300000555.mm.1	12.35	12.53	12.51	12.57	0.35	0.21	0.24	0.3	T	T	T	T	0.7237	0.9858	T	0.7237	0.9858	NM_025813; ENSMUST00000029344; BC024891; NM_025813.3; uc008plp.1	Mfsd1	major facilitator superfamily domain containing 1	chr3	+	Coding	67582768	67604233
TC0300000557.mm.1	4.38	4.5	4.54	4.45	0.09	0.18	0.2	0.23	T	T	T	T	0.489	0.9759	T	0.489	0.9759				chr3	+	NonCoding	68221383	68222575
TC0300000558.mm.1	3.13	3.4	3.17	3.18	0.21	0.18	0.15	0.1	T	T	T	T	0.0832	0.9759	T	0.0832	0.9759				chr3	+	NonCoding	68235411	68238294
TC0300000559.mm.1	4.84	5.07	4.81	4.95	0.09	0.26	0.22	0.32	T	T	T	T	0.1966	0.9759	T	0.1966	0.9759	ENSMUST00000183142	Gm10292	predicted gene 10292 [Source:MGI Symbol;Acc:MGI:3642851]	chr3	+	Pseudogene	68333197	68333777
TC0300000560.mm.1	3.64	3.85	3.9	3.89	0.17	0.19	0.19	0.31	T	T	T	T	0.2788	0.9759	T	0.2788	0.9759				chr3	+	NonCoding	68342871	68344926
TC0300000561.mm.1	3.41	3.59	3.28	3.59	0.14	0.22	0.21	0.21	F	T	F	F	0.2358	0.9759	F	0.2358	0.9759	XR_140602.1	Gm10723	PREDICTED: predicted gene 10723 (Gm10723), miscRNA.	chr3	+	NonCoding	68407783	68414700
TC0300000562.mm.1	6.58	6.76	6.58	5.74	0.37	0.72	0.58	0.47	T	T	T	T	0.0704	0.9759	T	0.0704	0.9759				chr3	+	NonCoding	68546688	68549501
TC0300000563.mm.1	4.55	4.82	4.53	4.18	0.28	0.55	0.57	0.32	T	T	T	T	0.3526	0.9759	T	0.3526	0.9759				chr3	+	NonCoding	68601796	68604051
TC0300000564.mm.1	4.99	5.26	4.94	4.93	0.36	0.42	0.38	0.21	T	T	T	T	0.6463	0.9794	T	0.6463	0.9794				chr3	+	NonCoding	68608371	68610457
TC0300000565.mm.1	4.5	4.49	4.4	4.44	0.29	0.38	0.21	0.27	T	T	T	T	0.7552	0.9875	T	0.7552	0.9875				chr3	+	NonCoding	68657937	68664944
TC0300000566.mm.1	3.3	3.53	3.44	3.43	0.18	0.22	0.11	0.38	T	T	T	T	0.4253	0.9759	T	0.4253	0.9759				chr3	+	NonCoding	68675525	68678446
TC0300000567.mm.1	3.79	3.87	3.81	3.87	0.09	0.09	0.12	0.14	T	T	T	T	0.5831	0.9762	T	0.5831	0.9762	NM_001159424; NM_008351; ENSMUST00000029345; ENSMUST00000107816; BC146595; NM_001159424.1; NM_008351.2	Il12a	interleukin 12a; Synthetic construct Mus musculus clone IMAGE:100014842, MGC:180289 interleukin 12a (Il12a) mRNA, encodes complete protein.	chr3	+	Coding	68690644	68698547
TC0300000568.mm.1	14.05	13.83	13.59	13.57	0.87	0.34	0.33	0.35	T	T	T	T	0.1523	0.9759	T	0.1523	0.9759	ENSMUST00000080726	Gm10040	predicted gene 10040 [Source:MGI Symbol;Acc:MGI:3708676]	chr3	+	Pseudogene	68733137	68738077
TC0300000569.mm.1	3.76	3.79	3.82	3.98	0.08	0.09	0.09	0.18	T	T	T	T	0.2017	0.9759	T	0.2017	0.9759				chr3	+	NonCoding	68761294	68762633
TC0300000570.mm.1	3.63	3.81	3.88	3.92	0.12	0.3	0.15	0.24	T	T	T	T	0.396	0.9759	T	0.396	0.9759				chr3	+	NonCoding	68784407	68795105
TC0300000571.mm.1	6.4	6.43	6.34	6.28	0.25	0.15	0.16	0.3	T	T	T	T	0.845	0.9928	T	0.845	0.9928				chr3	+	NonCoding	68806029	68810334
TC0300000572.mm.1	3.98	3.99	3.88	3.96	0.2	0.11	0.12	0.11	T	T	T	T	0.6327	0.9789	T	0.6327	0.9789	NM_001167996; ENSMUST00000054551; NM_001167996.1; uc012cqj.1	1110032F04Rik	RIKEN cDNA 1110032F04 gene	chr3	+	Coding	68869586	68872163
TC0300000573.mm.1	3.76	3.86	4.15	4	0.12	0.18	0.17	0.26	T	T	T	T	0.0544	0.9759	T	0.0544	0.9759	ENSMUST00000177341	Gm20690	predicted gene 20690 [Source:MGI Symbol;Acc:MGI:5313137]	chr3	+	Multiple_Complex	68901830	68902144
TC0300000574.mm.1	9.53	9.82	10.06	9.45	0.35	0.37	0.68	0.4	T	T	T	T	0.3075	0.9759	T	0.3075	0.9759	NM_133786; ENSMUST00000042901; ENSMUST00000107803; ENSMUST00000124983; ENSMUST00000128118; ENSMUST00000128134; ENSMUST00000136502; ENSMUST00000148385; ENSMUST00000149174; ENSMUST00000156354; BC061481; BC062939; NM_133786.3; OTTMUST00000060029; OTTMUST00000060030; OTTMUST00000060031; OTTMUST00000060032; OTTMUST00000060033; OTTMUST00000060034; OTTMUST00000060035; OTTMUST00000060036; OTTMUST00000060037; uc008ply.1; uc008plz.1; uc008pma.1; uc008pmb.1	Smc4	structural maintenance of chromosomes 4	chr3	+	Multiple_Complex	69004738	69034623
TC0300000575.mm.1	6.49	6.72	6.52	7.17	0.19	0.57	0.28	0.63	T	T	T	T	0.0991	0.9759	T	0.0991	0.9759	NR_029529; NR_029529.1; uc012cqk.1	Mir15b	microRNA 15b	chr3	+	Precursor_microRNA	69009756	69009853
TC0300000576.mm.1	5.94	6.39	6.04	6.66	0.35	0.31	0.39	0.24	T	T	T	T	0.0455	0.9759	T	0.0455	0.9759	NR_029735; NR_029735.1; uc012cql.1	Mir16-2	microRNA 16-2	chr3	+	Precursor_microRNA	69009902	69009996
TC0300000577.mm.1	4.51	4.68	4.62	4.53	0.13	0.17	0.3	0.14	T	T	T	T	0.6606	0.9798	T	0.6606	0.9798	NM_001243000; ENSMUST00000177708; NM_001243000.1	Gm1647	predicted gene 1647 (Gm1647), mRNA.; predicted gene 1647	chr3	+	Multiple_Complex	69127809	69157177
TC0300000578.mm.1	3.47	3.55	3.49	3.65	0.25	0.24	0.14	0.15	T	T	T	T	0.1862	0.9759	T	0.1862	0.9759				chr3	+	NonCoding	69186316	69202703
TC0300000579.mm.1	3.04	3.24	3.18	2.99	0.19	0.33	1.16	0.47	F	F	F	F	0.3124	0.9759	F	0.3124	0.9759	NM_027843; ENSMUST00000029354; ENSMUST00000183126; BC104368; BC104369; NM_027843.1; OTTMUST00000114342; uc012cqm.1	Arl14	ADP-ribosylation factor-like 14	chr3	+	Multiple_Complex	69222419	69223618
TC0300000580.mm.1	6.28	6.36	6.54	6.67	0.51	0.31	0.45	0.31	T	T	T	T	0.5207	0.9759	T	0.5207	0.9759	NM_178726; ENSMUST00000029355; ENSMUST00000128637; ENSMUST00000134037; BC096031; NM_178726.3; OTTMUST00000065816; OTTMUST00000065817; OTTMUST00000065818; uc008pmg.1; uc008pmh.1	Ppm1l	protein phosphatase 1 (formerly 2C)-like	chr3	+	Multiple_Complex	69316861	69560802
TC0300000581.mm.1	6.21	5.66	5.79	5.29	0.67	0.6	0.89	0.46	T	T	T	T	0.681	0.9818	T	0.681	0.9818				chr3	+	NonCoding	69333509	69335806
TC0300000582.mm.1	5.63	5.33	5.68	5.11	0.52	0.66	0.91	0.48	T	T	T	T	0.3576	0.9759	T	0.3576	0.9759				chr3	+	NonCoding	69369188	69370892
TC0300000583.mm.1	5.92	5.26	5.83	5.32	0.35	0.83	0.57	0.3	T	T	T	T	0.4974	0.9759	T	0.4974	0.9759				chr3	+	NonCoding	69376399	69383697
TC0300000584.mm.1	4.7	4.69	5.08	4.45	0.31	0.37	0.51	0.28	T	T	T	T	0.2445	0.9759	T	0.2445	0.9759				chr3	+	NonCoding	69413516	69417682
TC0300000585.mm.1	3.66	3.81	3.54	3.59	0.26	0.81	0.2	0.28	T	T	T	T	0.1271	0.9759	T	0.1271	0.9759	ENSMUST00000157223	Gm25621	predicted gene, 25621 [Source:MGI Symbol;Acc:MGI:5455398]	chr3	+	Ribosomal	69685467	69685580
TC0300000586.mm.1	9.49	9.64	9.14	9.67	0.31	0.25	0.59	0.17	T	T	T	T	0.3548	0.9759	T	0.3548	0.9759	NM_133787; ENSMUST00000029358; ENSMUST00000127211; ENSMUST00000135266; ENSMUST00000143041; ENSMUST00000143249; ENSMUST00000149680; ENSMUST00000150210; BC003842; NM_133787.2; OTTMUST00000072831; OTTMUST00000072832; OTTMUST00000072833; OTTMUST00000072834; OTTMUST00000072835; OTTMUST00000072836; OTTMUST00000072837; uc008pmk.1; uc008pml.1	Nmd3	NMD3 homolog (S. cerevisiae)	chr3	+	Multiple_Complex	69721985	69749047
TC0300000587.mm.1	5.34	5.72	5.8	5.84	0.56	0.35	0.36	0.26	T	T	T	T	0.9361	0.9983	T	0.9361	0.9983				chr3	+	NonCoding	69753114	69756145
TC0300000588.mm.1	3.68	3.76	3.78	3.95	0.16	0.24	0.17	0.31	T	T	T	T	0.2552	0.9759	T	0.2552	0.9759				chr3	+	NonCoding	69859999	69863452
TC0300000589.mm.1	4.64	4.51	4.44	4.46	0.38	0.19	0.42	0.14	T	T	T	T	0.8277	0.9922	T	0.8277	0.9922				chr3	+	NonCoding	69951948	69958196
TC0300000590.mm.1	7.42	7.64	7.5	7.4	0.17	0.22	0.3	0.37	T	T	T	T	0.5756	0.9762	T	0.5756	0.9762				chr3	+	NonCoding	69958212	69959769
TC0300000591.mm.1	5.46	5.41	5.47	5.52	0.16	0.12	0.13	0.15	T	T	T	T	0.825	0.9919	T	0.825	0.9919	NM_001018031; ENSMUST00000053013; BC150904; NM_001018031.2; OTTMUST00000065819; uc008pmo.2	Otol1	otolin 1 homolog (zebrafish)	chr3	+	Coding	70007613	70028708
TC0300000592.mm.1	17.22	16.99	17.26	16.95	0.29	0.39	0.16	0.33	T	T	T	T	0.218	0.9759	T	0.218	0.9759	ENSMUST00000099459	Gm10780	predicted gene 10780 [Source:MGI Symbol;Acc:MGI:3642422]	chr3	+	Multiple_Complex	70689092	70689380
TC0300000593.mm.1	12.48	12.54	12.53	12.42	0.46	0.38	0.8	0.71	T	T	T	T	0.9827	0.9993	T	0.9827	0.9993				chr3	+	NonCoding	70745864	70745911
TC0300000596.mm.1	4.4	4.47	4.5	4.58	0.2	0.11	0.26	0.16	T	T	T	T	0.5232	0.9759	T	0.5232	0.9759	ENSMUST00000183150	Gm8604	predicted gene 8604 [Source:MGI Symbol;Acc:MGI:3643186]	chr3	+	Multiple_Complex	71859185	71860149
TC0300000597.mm.1	3.54	4.07	3.99	4.25	0.38	0.29	0.37	0.32	F	F	F	F	0.0515	0.9759	F	0.0515	0.9759	ENSMUST00000184290	MALAT1	Metastasis associated lung adenocarcinoma transcript 1	chr3	+	NonCoding	72312941	72313031
TC0300000598.mm.1	4.36	4.46	4.66	4.45	0.17	0.28	0.2	0.28	T	T	T	T	0.5047	0.9759	T	0.5047	0.9759	NR_040557; uc008pmu.1	Gm20754	predicted gene, 20754	chr3	+	NonCoding	73066351	73594830
TC0300000599.mm.1	6.86	6.89	7.03	6.75	0.41	0.21	0.37	0.2	T	T	T	T	0.2904	0.9759	T	0.2904	0.9759	ENSMUST00000103862	Gm24544	predicted gene, 24544 [Source:MGI Symbol;Acc:MGI:5454321]	chr3	+	Precursor_microRNA	73146849	73146958
TC0300000600.mm.1	3.96	4.12	4.07	3.97	0.11	0.36	0.39	0.19	T	T	T	T	0.8278	0.9922	T	0.8278	0.9922				chr3	+	NonCoding	73164086	73166210
TC0300000601.mm.1	3.87	3.7	3.73	3.65	0.26	0.13	0.87	0.14	T	T	T	T	0.6206	0.9788	T	0.6206	0.9788				chr3	+	NonCoding	73188419	73190494
TC0300000602.mm.1	5	4.98	4.91	4.69	0.28	0.26	0.29	0.52	T	T	T	T	0.9416	0.9983	T	0.9416	0.9983				chr3	+	NonCoding	73382459	73382812
TC0300000603.mm.1	9.63	9.75	9.52	9.59	0.22	0.27	0.49	0.52	T	T	T	T	0.7503	0.9873	T	0.7503	0.9873				chr3	+	NonCoding	73506652	73507834
TC0300000604.mm.1	3.22	3.35	3.44	3.3	0.18	0.26	0.28	0.2	T	T	T	T	0.6965	0.9821	T	0.6965	0.9821				chr3	+	NonCoding	75452919	75453657
TC0300000605.mm.1	4.97	4.83	5	4.86	0.03	0.17	0.24	0.2	T	T	T	T	0.3453	0.9759	T	0.3453	0.9759	NM_009250; ENSMUST00000029423; ENSMUST00000161695; ENSMUST00000161776; BC006776; NM_009250.2; OTTMUST00000051936; OTTMUST00000051937; OTTMUST00000051938; uc008pnd.2; uc008pne.2	Serpini1	serine (or cysteine) peptidase inhibitor, clade I, member 1	chr3	+	Multiple_Complex	75557533	75643495
TC0300000606.mm.1	3.76	3.98	4	3.98	0.17	0.09	0.17	0.22	T	T	T	T	0.1994	0.9759	T	0.1994	0.9759				chr3	+	NonCoding	75619347	75623360
TC0300000607.mm.1	4.47	4.01	4.5	4.22	0.35	0.21	0.3	0.18	T	T	T	T	0.1423	0.9759	T	0.1423	0.9759	ENSMUST00000158013	Gm25846	predicted gene, 25846 [Source:MGI Symbol;Acc:MGI:5455623]	chr3	+	Small_RNA	75714790	75714924
TC0300000608.mm.1	4.84	4.79	4.91	4.88	0.18	0.13	0.18	0.25	T	T	T	T	0.4017	0.9759	T	0.4017	0.9759				chr3	+	NonCoding	75956249	75957872
TC0300000609.mm.1	3.7	3.94	3.91	3.87	0.12	0.11	0.08	0.1	T	T	T	T	0.1742	0.9759	T	0.1742	0.9759	NM_001253719; NM_178673; ENSMUST00000038364; ENSMUST00000159686; ENSMUST00000160261; ENSMUST00000162471; BC075640; NM_001253719.1; NM_178673.4; OTTMUST00000075423; OTTMUST00000075462; OTTMUST00000075463; OTTMUST00000075464; uc008pnj.2; uc029umr.1	Fstl5	follistatin-like 5	chr3	+	Multiple_Complex	76074270	76710019
TC0300000610.mm.1	3.51	3.67	3.75	3.72	0.29	0.19	0.17	0.36	F	F	T	T	0.4029	0.9759	F	0.4029	0.9759				chr3	+	NonCoding	76261850	76265854
TC0300000611.mm.1	3.33	3.31	3.21	3.51	0.11	0.2	0.11	0.12	F	F	F	F	0.0565	0.9759	F	0.0565	0.9759				chr3	+	NonCoding	76387658	76390702
TC0300000613.mm.1	4.05	4.25	4.18	4.26	0.15	0.19	0.23	0.19	T	T	T	T	0.2217	0.9759	T	0.2217	0.9759				chr3	+	NonCoding	76526058	76528376
TC0300000614.mm.1	3.36	3.56	3.36	3.36	0.18	0.35	0.24	0.19	T	T	T	T	0.1791	0.9759	T	0.1791	0.9759				chr3	+	NonCoding	76546691	76550251
TC0300000615.mm.1	4.97	5.07	4.76	4.84	0.36	0.28	0.07	0.29	T	T	T	T	0.4789	0.9759	T	0.4789	0.9759	ENSMUST00000157838	Gm24749	predicted gene, 24749	chr3	+	NonCoding	78842224	78842566
TC0300000616.mm.1	16.37	16.1	16.64	16.51	0.6	0.83	0.67	0.97	T	T	T	T	0.4865	0.9759	T	0.4865	0.9759	ENSMUST00000094175	Gm10291	predicted pseudogene 10291 [Source:MGI Symbol;Acc:MGI:3641638]	chr3	+	Pseudogene	78917258	78918259
TC0300000617.mm.1	5.99	6.25	5.87	5.88	0.3	0.31	0.26	0.44	T	T	T	T	0.6032	0.9786	T	0.6032	0.9786	ENSMUST00000104299	Gm23440	predicted gene, 23440 [Source:MGI Symbol;Acc:MGI:5453217]	chr3	+	Small_RNA	78979922	78980051
TC0300000618.mm.1	6.25	6.63	6.19	6.66	0.44	0.56	0.67	0.78	T	T	T	T	0.27	0.9759	T	0.27	0.9759	ENSMUST00000082759	Gm24150	predicted gene, 24150 [Source:MGI Symbol;Acc:MGI:5453927]	chr3	+	Small_RNA	79196374	79196477
TC0300000619.mm.1	3.96	3.91	4.13	4.06	0.25	0.24	0.19	0.21	T	T	T	T	0.6611	0.9798	T	0.6611	0.9798	NR_045502; NR_045502.1; uc029umu.1	4921511C10Rik	RIKEN cDNA 4921511C10 gene; RIKEN cDNA 4921511C10 gene (4921511C10Rik), non-coding RNA.	chr3	+	NonCoding	79212919	79253913
TC0300000620.mm.1	5.34	5.31	5.33	5.42	0.24	0.14	0.26	0.1	T	T	T	T	0.5484	0.9762	T	0.5484	0.9762				chr3	+	NonCoding	79287190	79289848
TC0300000621.mm.1	3.67	3.67	3.85	3.85	0.32	0.18	0.14	0.09	T	T	T	T	0.4195	0.9759	T	0.4195	0.9759	NM_001142953; ENSMUST00000164216; NM_001142953.1; uc012cqo.1	Gm17359	predicted gene, 17359	chr3	+	Coding	79345376	79464129
TC0300000622.mm.1	3.98	3.98	3.99	4.07	0.24	0.15	0.09	0.22	T	T	T	T	0.2439	0.9759	T	0.2439	0.9759	XR_140605.1	4930589L23Rik	RIKEN cDNA 4930589L23 gene	chr3	+	Coding	79568192	79572580
TC0300000623.mm.1	9.66	9.85	9.73	9.81	0.26	0.18	0.74	0.19	T	T	T	T	0.6819	0.982	T	0.6819	0.982	NM_026352; ENSMUST00000029382; ENSMUST00000159505; ENSMUST00000160799; ENSMUST00000161460; ENSMUST00000161876; ENSMUST00000162690; BC011499; BC019778; NM_026352.3; OTTMUST00000072900; OTTMUST00000072901; OTTMUST00000072902; OTTMUST00000072903; OTTMUST00000072904; OTTMUST00000072905; uc008pnp.1	Ppid	peptidylprolyl isomerase D (cyclophilin D)	chr3	+	Multiple_Complex	79591342	79603650
TC0300000624.mm.1	5.73	5.79	5.75	5.86	0.36	0.2	0.47	0.49	T	T	T	T	0.6404	0.9793	T	0.6404	0.9793	NM_029482; ENSMUST00000029388; NM_029482.1; uc008pnu.2	4930579G24Rik	RIKEN cDNA 4930579G24 gene	chr3	+	Coding	79629079	79632820
TC0300000625.mm.1	3.86	3.84	4.07	4.15	0.33	0.25	0.24	0.28	F	F	F	F	0.6299	0.9788	F	0.6299	0.9788	ENSMUST00000104273	Gm26420	predicted gene, 26420 [Source:MGI Symbol;Acc:MGI:5456197]	chr3	+	Small_RNA	79834933	79835035
TC0300000626.mm.1	4.34	4.33	4.28	4.26	0.1	0.24	0.23	0.1	T	T	T	T	0.9898	0.9993	T	0.9898	0.9993				chr3	+	NonCoding	79852920	79877370
TC0300000627.mm.1	9.41	9.28	9.17	9.37	1.4	0.77	1.21	0.76	T	T	T	T	0.9897	0.9993	T	0.9897	0.9993	NM_133187; ENSMUST00000029567; ENSMUST00000118853; ENSMUST00000135021; ENSMUST00000145992; BC056975; NM_133187.3; OTTMUST00000066040; OTTMUST00000066041; OTTMUST00000066042; uc008pny.2	Fam198b	family with sequence similarity 198, member B	chr3	+	Multiple_Complex	79884533	79946421
TC0300000628.mm.1	4.21	4.26	4.21	4.18	0.08	0.22	0.16	0.16	T	T	T	T	0.6321	0.9788	T	0.6321	0.9788				chr3	+	NonCoding	80054892	80213085
TC0300000629.mm.1	3.63	3.77	3.69	3.55	0.14	0.29	0.32	0.31	T	T	T	T	0.7447	0.9872	T	0.7447	0.9872				chr3	+	NonCoding	80081541	80098063
TC0300000630.mm.1	3.4	3.66	3.47	3.67	0.24	0.06	0.09	0.24	F	F	F	F	0.1387	0.9759	F	0.1387	0.9759				chr3	+	NonCoding	80134132	80136456
TC0300000631.mm.1	9.1	9.29	9.13	9.39	0.7	0.22	0.6	0.2	T	T	T	T	0.2331	0.9759	T	0.2331	0.9759	NM_019971; ENSMUST00000029652; ENSMUST00000129285; ENSMUST00000143721; BC037696; NM_019971.2; OTTMUST00000071532; OTTMUST00000071533; OTTMUST00000071534; uc008poi.1; uc008poj.1; uc008pok.1	Pdgfc	platelet-derived growth factor, C polypeptide	chr3	+	Coding	81036416	81214040
TC0300000632.mm.1	5.64	6.12	6.27	5.84	0.45	0.24	0.52	0.47	T	T	T	T	0.0948	0.9759	T	0.0948	0.9759				chr3	+	NonCoding	81060638	81061680
TC0300000633.mm.1	3.81	3.83	3.63	4.02	0.23	0.18	0.19	0.42	T	T	T	T	0.1868	0.9759	T	0.1868	0.9759	XR_104835.1	A830029E22Rik	PREDICTED: RIKEN cDNA A830029E22 gene (A830029E22Rik), miscRNA.	chr3	+	NonCoding	81802025	81805161
TC0300000634.mm.1	4.51	4.66	4.57	4.71	0.11	0.39	0.1	0.26	T	T	T	T	0.6949	0.9821	T	0.6949	0.9821	ENSMUST00000158819	Gm22531	predicted gene, 22531 [Source:MGI Symbol;Acc:MGI:5452308]	chr3	+	Small_RNA	81880727	81880866
TC0300000635.mm.1	10.44	10.62	10.65	11.07	0.31	0.1	0.75	0.3	T	T	T	T	0.2714	0.9759	T	0.2714	0.9759	NM_177662; ENSMUST00000029649; ENSMUST00000143307; ENSMUST00000155144; BC098219; NM_177662.2; OTTMUST00000065770; OTTMUST00000065771; OTTMUST00000065772; uc008pom.1; uc008pon.1	Ctso	cathepsin O	chr3	+	Multiple_Complex	81932601	81956725
TC0300000636.mm.1	4.03	3.96	3.93	4.08	0.06	0.1	0.07	0.12	T	T	T	T	0.3452	0.9759	T	0.3452	0.9759	NM_021370; ENSMUST00000029641; ENSMUST00000107736; ENSMUST00000142889; NM_021370.2; OTTMUST00000059387; OTTMUST00000059388; OTTMUST00000059389; uc008pop.1; uc008poq.1	Asic5	acid-sensing (proton-gated) ion channel family member 5	chr3	+	Multiple_Complex	81982290	82021233
TC0300000637.mm.1	7.89	7.99	7.65	8.07	0.26	0.35	0.51	0.44	T	T	T	T	0.1727	0.9759	T	0.1727	0.9759	NM_001081230; ENSMUST00000091014; NM_001081230.1; uc008pow.1; uc008pox.1; uc008poy.1; uc008poz.1; uc012cqt.1	Map9	microtubule-associated protein 9	chr3	+	Multiple_Complex	82358044	82395268
TC0300000638.mm.1	4.35	4.47	4.32	4.44	0.25	0.46	0.26	0.17	F	T	T	F	0.9758	0.9993	F	0.9758	0.9993				chr3	+	NonCoding	82398914	82401490
TC0300000639.mm.1	4.55	4.57	4.53	4.6	0.1	0.12	0.07	0.06	T	T	T	T	0.3362	0.9759	T	0.3362	0.9759	NR_040381; NR_040382	Rbm46os	RNA binding motif protein 46, opposite strand	chr3	+	NonCoding	82876288	82950490
TC0300000640.mm.1	3.71	3.79	3.77	3.95	0.78	0.08	0.1	0.07	T	T	T	T	0.6519	0.9795	T	0.6519	0.9795	NM_133862; ENSMUST00000048486; BC019506; BC019828; NM_133862.1; uc008ppd.1; uc008ppe.1	Fgg	fibrinogen gamma chain	chr3	+	Coding	83007859	83015053
TC0300000641.mm.1	3.8	3.81	3.82	3.93	1.2	0.21	0.17	0.09	T	T	T	T	0.442	0.9759	T	0.442	0.9759	NM_001111048; NM_010196; ENSMUST00000029630; ENSMUST00000166581; BC005467; NM_001111048.1; NM_010196.3; uc008ppf.2; uc012cqw.1	Fga	fibrinogen alpha chain	chr3	+	Coding	83026153	83033627
TC0300000642.mm.1	4.74	4.86	4.53	4.52	0.25	0.14	0.2	0.2	T	T	T	T	0.0408	0.9759	T	0.0408	0.9759	XR_140606.1	LOC100862155	PREDICTED: uncharacterized LOC100862155 (LOC100862155), miscRNA.	chr3	+	NonCoding	83042247	83043312
TC0300000643.mm.1	9.94	9.94	10.02	9.94	0.26	0.24	0.34	0.23	T	T	T	T	0.9655	0.9993	T	0.9655	0.9993	NM_016784; ENSMUST00000029628; ENSMUST00000122128; ENSMUST00000135813; ENSMUST00000150268; ENSMUST00000151915; BC006750; NM_016784.3; OTTMUST00000074056; OTTMUST00000074057; OTTMUST00000074058; OTTMUST00000074059; OTTMUST00000074060; uc008ppi.1; uc008ppj.1	Plrg1	pleiotropic regulator 1, PRL1 homolog (Arabidopsis)	chr3	+	Multiple_Complex	83055522	83072355
TC0300000644.mm.1	4.91	4.83	4.61	4.9	0.22	0.11	0.36	0.35	T	T	T	T	0.7347	0.9872	T	0.7347	0.9872				chr3	+	NonCoding	83129855	83239031
TC0300000645.mm.1	3.66	3.67	3.57	3.61	0.25	0.18	0.21	0.47	T	T	T	T	0.6178	0.9788	T	0.6178	0.9788				chr3	+	NonCoding	83403402	83405790
TC0300000646.mm.1	15.58	16.13	15.23	15.31	0.61	0.85	1.3	1.3	T	T	T	T	0.4632	0.9759	T	0.4632	0.9759	ENSMUST00000157972	Gm24584	predicted gene, 24584 [Source:MGI Symbol;Acc:MGI:5454361]	chr3	+	Small_RNA	83702252	83702358
TC0300000647.mm.1	7.93	8.38	7.5	8.02	0.59	0.39	0.94	0.56	T	T	T	T	0.4204	0.9759	T	0.4204	0.9759	NM_009144; ENSMUST00000029625; ENSMUST00000140261; ENSMUST00000154794; BC014722; NM_009144.2; OTTMUST00000050381; OTTMUST00000050382; OTTMUST00000050383; uc008ppl.2	Sfrp2	secreted frizzled-related protein 2	chr3	+	Multiple_Complex	83766321	83774316
TC0300000648.mm.1	3.95	4.07	3.98	4.25	0.17	0.14	0.32	0.28	T	T	T	T	0.2724	0.9759	T	0.2724	0.9759				chr3	+	NonCoding	84028438	84029281
TC0300000649.mm.1	3.82	3.79	3.86	3.8	0.08	0.09	0.15	0.16	T	T	T	T	0.8593	0.9932	T	0.8593	0.9932				chr3	+	NonCoding	84040319	84062578
TC0300000650.mm.1	14	14.06	13.98	13.8	0.09	0.36	0.25	0.37	T	T	T	T	0.3018	0.9759	T	0.3018	0.9759				chr3	+	NonCoding	84143528	84149605
TC0300000651.mm.1	4.2	4.25	4.4	4.14	0.09	0.21	0.11	0.07	T	T	T	T	0.1297	0.9759	T	0.1297	0.9759				chr3	+	NonCoding	84155536	84160075
TC0300000652.mm.1	4.55	4.46	4.32	4.71	0.26	0.21	0.33	0.23	T	T	T	T	0.3534	0.9759	T	0.3534	0.9759				chr3	+	NonCoding	84156018	84158543
TC0300000653.mm.1	5.55	5.54	5.64	5.52	0.17	0.26	0.16	0.4	T	T	T	T	0.9568	0.9988	T	0.9568	0.9988	NR_036654; uc012cqy.1	Gm6525	ribosomal protein L36a pseudogene	chr3	+	NonCoding	84174638	84175193
TC0300000654.mm.1	3.05	3.34	3.22	3.16	0.27	0.22	0.15	0.09	T	T	T	T	0.2067	0.9759	T	0.2067	0.9759				chr3	+	NonCoding	84304846	84306877
TC0300000655.mm.1	4.17	4.2	4.26	4.37	0.22	0.24	0.25	0.14	T	T	T	T	0.8618	0.9932	T	0.8618	0.9932	NM_207278; ENSMUST00000062623; NM_207278.2; uc008pqh.1	Tigd4	tigger transposable element derived 4	chr3	+	Coding	84593574	84597032
TC0300000656.mm.1	5.87	6.15	6.22	6	0.9	0.3	0.48	0.42	T	T	T	T	0.9284	0.9977	T	0.9284	0.9977	NM_177260; ENSMUST00000107682; ENSMUST00000128344; ENSMUST00000129417; ENSMUST00000134890; BC096432; BC113174; BC113175; NM_177260.2; OTTMUST00000052382; OTTMUST00000052383; OTTMUST00000052384; OTTMUST00000052385; uc008pqi.1; uc008pqj.1	Tmem154	transmembrane protein 154	chr3	+	Multiple_Complex	84666192	84704575
TC0300000657.mm.1	3.73	3.89	3.74	3.74	0.09	0.13	0.13	0.27	T	T	T	T	0.3658	0.9759	T	0.3658	0.9759				chr3	+	NonCoding	84745166	84792836
TC0300000658.mm.1	7.2	7.26	7.25	7.08	0.09	0.04	0.13	0.07	T	T	T	T	0.2387	0.9759	T	0.2387	0.9759	NM_001177773; NM_001177774; NM_080428; ENSMUST00000029727; ENSMUST00000107675; ENSMUST00000107678; ENSMUST00000107679; ENSMUST00000151410; BC085184; BC131648; NM_001177773.1; NM_001177774.1; NM_080428.3; OTTMUST00000054321; OTTMUST00000054322; OTTMUST00000054323; OTTMUST00000054324; OTTMUST00000054325; uc008pqk.2; uc008pql.2; uc008pqn.2	Fbxw7	F-box and WD-40 domain protein 7	chr3	+	Multiple_Complex	84815268	84979198
TC0300000659.mm.1	6.61	6.78	6.74	6.56	0.39	0.14	0.35	0.18	T	T	T	T	0.6478	0.9794	T	0.6478	0.9794				chr3	+	NonCoding	84824095	84827012
TC0300000660.mm.1	7.24	7.24	7.56	7.28	0.18	0.23	0.15	0.5	T	T	T	T	0.1216	0.9759	T	0.1216	0.9759				chr3	+	NonCoding	84852651	84854489
TC0300000661.mm.1	6.55	6.87	6.67	6.52	0.24	0.32	0.17	0.62	T	T	T	T	0.1651	0.9759	T	0.1651	0.9759				chr3	+	NonCoding	84873891	84877776
TC0300000662.mm.1	4.28	4.43	4.41	4.37	0.21	0.22	0.2	0.33	T	T	T	T	0.8671	0.9932	T	0.8671	0.9932				chr3	+	NonCoding	85082096	85107155
TC0300000663.mm.1	5.41	5.2	5.34	5.4	0.33	0.15	0.17	0.25	T	T	T	T	0.6718	0.9802	T	0.6718	0.9802				chr3	+	NonCoding	85107483	85112442
TC0300000664.mm.1	4.89	4.91	4.85	4.84	0.38	0.24	0.11	0.22	T	T	T	T	0.8365	0.9924	T	0.8365	0.9924				chr3	+	NonCoding	85195182	85196447
TC0300000665.mm.1	4.18	4.2	4.11	4.28	0.39	0.33	0.33	0.23	T	T	T	T	0.7698	0.9883	T	0.7698	0.9883	NR_040542; NR_040542.1; uc008pqo.1	1700036G14Rik	RIKEN cDNA 1700036G14 gene; RIKEN cDNA 1700036G14 gene (1700036G14Rik), non-coding RNA.	chr3	+	NonCoding	85317519	85332027
TC0300000666.mm.1	3.45	3.47	3.6	3.46	0.33	0.25	0.3	0.26	T	F	T	F	0.9199	0.9969	F	0.9199	0.9969				chr3	+	NonCoding	85342085	85343274
TC0300000667.mm.1	8.51	8.27	8.38	8.01	0.74	0.29	0.37	0.59	T	T	T	T	0.4619	0.9759	T	0.4619	0.9759	ENSMUST00000116774	Mir466k	microRNA 466k [Source:MGI Symbol;Acc:MGI:3783377]	chr3	+	Precursor_microRNA	85467377	85467498
TC0300000668.mm.1	7.24	7.38	6.99	7.38	0.31	0.29	0.42	0.27	T	T	T	T	0.176	0.9759	T	0.176	0.9759	NM_144896; ENSMUST00000029726; ENSMUST00000107672; ENSMUST00000107674; ENSMUST00000127348; ENSMUST00000134273; BC005709; OTTMUST00000056665; OTTMUST00000056666; OTTMUST00000056667; OTTMUST00000056668; OTTMUST00000056669; uc008pqr.1; uc008pqs.1; uc008pqt.1	Gatb	glutamyl-tRNA(Gln) amidotransferase, subunit B	chr3	+	Multiple_Complex	85574119	85657652
TC0300000669.mm.1	7.32	6.48	7.05	6.8	0.71	0.49	0.31	0.3	T	T	T	T	0.853	0.9932	T	0.853	0.9932				chr3	+	NonCoding	85577531	85579018
TC0300000670.mm.1	7.09	6.99	6.56	7.56	0.56	0.31	0.6	0.21	T	T	T	T	0.0662	0.9759	T	0.0662	0.9759				chr3	+	NonCoding	85620693	85623111
TC0300000671.mm.1	4.59	4.59	4.71	4.67	0.16	0.17	0.16	0.32	T	T	T	T	0.4988	0.9759	T	0.4988	0.9759				chr3	+	NonCoding	85709832	85717759
TC0300000672.mm.1	4.38	4.14	4.22	4.21	0.5	0.14	0.05	0.3	T	T	T	T	0.2039	0.9759	T	0.2039	0.9759				chr3	+	NonCoding	85887691	85889234
TC0300000673.mm.1	10.15	11.05	10.29	10.69	0.5	0.69	0.45	0.56	T	T	T	T	0.0556	0.9759	T	0.0556	0.9759	ENSMUST00000054148	Gm9790	predicted gene 9790 [Source:MGI Symbol;Acc:MGI:3704221]	chr3	+	Coding	85915722	85916163
TC0300000674.mm.1	3.4	3.46	3.52	3.61	0.21	0.31	0.19	0.18	T	F	F	F	0.3541	0.9759	F	0.3541	0.9759	ENSMUST00000104329	Gm25876	predicted gene, 25876 [Source:MGI Symbol;Acc:MGI:5455653]	chr3	+	Small_RNA	85950888	85951006
TC0300000675.mm.1	9.3	9.16	9.23	9.01	0.24	0.43	0.34	0.28	T	T	T	T	0.7986	0.9896	T	0.7986	0.9896	NM_001082414; ENSMUST00000107664; ENSMUST00000182399; ENSMUST00000182666; ENSMUST00000182723; ENSMUST00000182969; ENSMUST00000183119; ENSMUST00000183202; BC031117; NM_001082414.2; OTTMUST00000116683; OTTMUST00000116689; OTTMUST00000116690; OTTMUST00000116691; OTTMUST00000116692; OTTMUST00000116693; uc008pra.2	Sh3d19	SH3 domain protein D19	chr3	+	Multiple_Complex	85971109	86130526
TC0300000676.mm.1	5.62	5.6	5.49	5.27	0.76	0.37	0.68	0.27	T	T	T	T	0.3334	0.9759	T	0.3334	0.9759				chr3	+	NonCoding	86000947	86003700
TC0300000677.mm.1	10.29	10.81	10.53	10.85	0.73	0.51	0.39	1.12	T	T	T	T	0.7341	0.9872	T	0.7341	0.9872	ENSMUST00000083913	Gm25188	predicted gene, 25188 [Source:MGI Symbol;Acc:MGI:5454965]	chr3	+	Small_RNA	86100534	86100655
TC0300000678.mm.1	4.05	4	4.03	3.89	0.2	0.22	0.17	0.12	T	T	T	T	0.7193	0.9857	T	0.7193	0.9857				chr3	+	NonCoding	86142757	86145545
TC0300000679.mm.1	4.28	4.66	4.53	4.53	0.35	0.51	0.38	0.24	T	T	T	T	0.7841	0.9886	T	0.7841	0.9886	ENSMUST00000158769	Gm23025	predicted gene, 23025 [Source:MGI Symbol;Acc:MGI:5452802]	chr3	+	Small_RNA	86191416	86191526
TC0300000680.mm.1	9.36	9.39	9.37	9.34	0.66	0.21	0.26	0.15	T	T	T	T	0.4453	0.9759	T	0.4453	0.9759	NM_001077687; NM_001077688; NM_030695; ENSMUST00000107635; NM_001077687.1; NM_001077688.1; NM_030695.2; uc008pre.1; uc008prf.1; uc008prg.1; uc008prh.1; uc008pri.1	Lrba	LPS-responsive beige-like anchor	chr3	+	Multiple_Complex	86224234	86782694
TC0300000681.mm.1	6.92	7.12	6.91	7.2	0.81	0.23	0.56	0.45	T	T	T	T	0.8675	0.9932	T	0.8675	0.9932				chr3	+	NonCoding	86267654	86268671
TC0300000682.mm.1	5.67	5.87	5.89	6.05	0.56	0.2	0.38	0.47	T	T	T	T	0.6867	0.9821	T	0.6867	0.9821				chr3	+	NonCoding	86287404	86288524
TC0300000683.mm.1	3.97	4.26	4.24	4.03	0.26	0.22	0.28	0.24	T	T	T	T	0.1296	0.9759	T	0.1296	0.9759				chr3	+	NonCoding	86322152	86323380
TC0300000684.mm.1	5.72	5.68	5.89	5.67	0.71	0.18	0.44	0.58	T	T	T	T	0.8056	0.9896	T	0.8056	0.9896	ENSMUST00000083830	Gm23850	predicted gene, 23850 [Source:MGI Symbol;Acc:MGI:5453627]	chr3	+	Multiple_Complex	86364457	86368325
TC0300000685.mm.1	11.15	12	11.33	11.32	0.76	0.72	1.5	1.63	T	T	T	T	0.5945	0.9776	T	0.5945	0.9776	ENSMUST00000082933	Gm25039	predicted gene, 25039 [Source:MGI Symbol;Acc:MGI:5454816]	chr3	+	Small_RNA	86384247	86384353
TC0300000686.mm.1	5.3	5.07	5.21	5.09	0.38	0.26	0.15	0.37	T	T	T	T	0.8363	0.9924	T	0.8363	0.9924				chr3	+	NonCoding	86673654	86675072
TC0300000687.mm.1	5.86	5.84	5.81	5.9	0.65	0.2	0.2	0.26	T	T	T	T	0.491	0.9759	T	0.491	0.9759				chr3	+	NonCoding	86724033	86727394
TC0300000688.mm.1	4.67	5.71	5.14	5.07	0.74	0.65	0.64	0.62	T	T	T	T	0.1689	0.9759	T	0.1689	0.9759	ENSMUST00000082938	Gm23376	predicted gene, 23376 [Source:MGI Symbol;Acc:MGI:5453153]	chr3	+	Small_RNA	86930743	86930902
TC0300000689.mm.1	13.76	13.86	13.47	13.13	1.75	0.36	1.2	0.48	T	T	T	T	0.3357	0.9759	T	0.3357	0.9759	NM_001289449; NM_007640; NR_038188; ENSMUST00000041920; BC057149; NR_038188.1; uc012crd.1; uc029umx.1	Cd1d2	CD1d2 antigen; CD1d2 antigen (Cd1d2), non-coding RNA.	chr3	+	Multiple_Complex	86986586	86989533
TC0300000690.mm.1	6.16	6.14	6.21	6.05	0.37	0.15	0.5	0.24	T	T	T	T	0.8988	0.9956	T	0.8988	0.9956	ENSMUST00000104484	Gm24472	predicted gene, 24472 [Source:MGI Symbol;Acc:MGI:5454249]	chr3	+	Small_RNA	87066893	87067024
TC0300000691.mm.1	3.74	3.77	3.93	3.82	0.29	0.24	0.15	0.22	T	T	T	T	0.7754	0.9883	T	0.7754	0.9883				chr3	+	NonCoding	87157693	87162455
TC0300000692.mm.1	12.9	13.57	13.32	13.57	0.49	0.17	0.48	0.45	T	T	T	T	0.1021	0.9759	T	0.1021	0.9759				chr3	+	NonCoding	87207485	87207510
TC0300000693.mm.1	5.4	5.64	5.25	5.62	0.6	0.37	0.48	0.52	T	T	T	T	0.835	0.9924	T	0.835	0.9924	NM_009690; ENSMUST00000015998; BC006799; BC094459; NM_009690.2; uc008psa.2	Cd5l	CD5 antigen-like	chr3	+	Coding	87357881	87371074
TC0300000694.mm.1	4.19	4.14	4.27	4.05	0.09	0.09	0.56	0.18	T	T	T	T	0.1507	0.9759	T	0.1507	0.9759	NM_001136236; NM_153090; NM_178165; ENSMUST00000072480; ENSMUST00000163661; ENSMUST00000167200; BC055830; NM_001136236.1; NM_153090.2; NM_178165.4; uc008psb.2; uc008psc.2; uc008psd.2	Fcrl1	Fc receptor-like 1	chr3	+	Multiple_Complex	87376387	87402934
TC0300000695.mm.1	4	4.13	4.29	4.33	0.21	0.11	0.45	0.28	T	T	T	T	0.3106	0.9759	T	0.3106	0.9759	NM_001113238; NM_183222; ENSMUST00000049926; ENSMUST00000166297; ENSMUST00000178261; BC137997; BC137998; NM_001113238.1; NM_183222.3; uc008psf.1; uc012crg.1	Fcrl5	Fc receptor-like 5	chr3	+	Coding	87435782	87500678
TC0300000696.mm.1	3.56	3.56	3.51	3.45	0.1	0.06	0.2	0.07	T	T	T	T	0.4299	0.9759	T	0.4299	0.9759				chr3	+	NonCoding	87508721	87513146
TC0300000697.mm.1	7.39	7.59	7.41	7.82	0.34	0.15	0.16	0.21	T	T	T	T	0.0182	0.9759	T	0.0182	0.9759	NM_001083318; NM_001286844; NM_012051; ENSMUST00000117293; ENSMUST00000119109; ENSMUST00000136680; ENSMUST00000152010; ENSMUST00000170036; BC078636; NM_001083318.1; NM_012051.3; OTTMUST00000065943; OTTMUST00000065944; OTTMUST00000065945; OTTMUST00000065946; uc008psh.1; uc008psi.1; uc008psj.1; uc008psg.1	Etv3	ets variant 3; ets variant gene 3; ets variant gene 3 (Etv3), transcript variant 1, mRNA.	chr3	+	Multiple_Complex	87525407	87540158
TC0300000698.mm.1	4.91	5.16	5.07	5.08	0.16	0.14	0.09	0.13	T	T	T	T	0.1891	0.9759	T	0.1891	0.9759	XM_621583.5	Etv3l	PREDICTED: ets variant gene 3-like (Etv3l), mRNA.	chr3	+	Coding	87554759	87560562
TC0300000699.mm.1	10.79	10.77	10.76	10.75	0.08	0.06	0.11	0.23	T	T	T	T	0.8639	0.9932	T	0.8639	0.9932	ENSMUST00000175489	Gm24109	predicted gene, 24109 [Source:MGI Symbol;Acc:MGI:5453886]	chr3	+	Precursor_microRNA	87617399	87617501
TC0300000700.mm.1	8.63	8.47	8.57	8.59	0.33	0.24	0.26	0.5	T	T	T	T	0.9101	0.996	T	0.9101	0.996	NM_001003912; ENSMUST00000039476; ENSMUST00000129113; ENSMUST00000136072; ENSMUST00000142799; ENSMUST00000152006; BC079565; NM_001003912.1; OTTMUST00000079227; OTTMUST00000079228; OTTMUST00000079229; OTTMUST00000079230; OTTMUST00000079231; uc008psk.1; uc008psl.1; uc008psm.1; uc008psn.1; uc008pso.1; uc012crh.1; uc012cri.1	Arhgef11	Rho guanine nucleotide exchange factor (GEF) 11	chr3	+	Multiple_Complex	87617559	87738034
TC0300000701.mm.1	7.37	7.61	7.31	7.15	0.17	0.41	0.2	0.26	T	T	T	T	0.26	0.9759	T	0.26	0.9759				chr3	+	NonCoding	87625258	87626936
TC0300000702.mm.1	7.34	7.21	7.2	6.97	0.31	0.3	0.27	0.55	T	T	T	T	0.1709	0.9759	T	0.1709	0.9759				chr3	+	NonCoding	87634854	87636055
TC0300000703.mm.1	6	5.98	6.08	5.82	0.29	0.25	0.41	0.34	T	T	T	T	0.1071	0.9759	T	0.1071	0.9759				chr3	+	NonCoding	87660111	87663077
TC0300000704.mm.1	6.22	6.04	6.25	6.25	0.29	0.22	0.36	0.39	T	T	T	T	0.4657	0.9759	T	0.4657	0.9759				chr3	+	NonCoding	87691309	87693468
TC0300000705.mm.1	4.29	4.25	4.23	4.27	0.15	0.06	0.08	0.09	T	T	T	T	0.7609	0.9875	T	0.7609	0.9875	NM_011832; ENSMUST00000029711; ENSMUST00000107582; ENSMUST00000166771; ENSMUST00000166866; BC137855; NM_011832.2; OTTMUST00000089523; OTTMUST00000089525; OTTMUST00000089526; uc008psx.2; uc008psy.2	Insrr	insulin receptor-related receptor	chr3	+	Multiple_Complex	87796951	87816101
TC0300000706.mm.1	4.08	4.07	4.2	4.28	0.11	0.16	0.18	0.09	T	T	T	T	0.238	0.9759	T	0.238	0.9759	NM_001025571; NM_021309; ENSMUST00000029709; ENSMUST00000107581; BC034847; NM_001025571.2; NM_021309.3; uc008psz.1; uc008pta.1	Sh2d2a	SH2 domain containing 2A; SH2 domain protein 2A	chr3	+	Coding	87846755	87855722
TC0300000707.mm.1	9.91	9.86	9.99	9.97	0.31	0.3	0.17	0.25	T	T	T	T	0.5951	0.9779	T	0.5951	0.9779	NM_008231; ENSMUST00000005017; ENSMUST00000159492; ENSMUST00000160198; ENSMUST00000160312; ENSMUST00000161616; ENSMUST00000162631; BC005713; BC021654; NM_008231.4; OTTMUST00000067279; OTTMUST00000067280; OTTMUST00000067281; OTTMUST00000067282; OTTMUST00000067283; OTTMUST00000067284; uc008ptc.2	Hdgf	hepatoma-derived growth factor	chr3	+	Multiple_Complex	87906321	87916132
TC0300000708.mm.1	9.34	9.48	9.25	9.29	0.16	0.21	0.37	0.16	T	T	T	T	0.8583	0.9932	T	0.8583	0.9932	NM_026591; ENSMUST00000019854; ENSMUST00000119968; ENSMUST00000121048; ENSMUST00000121920; ENSMUST00000137775; ENSMUST00000152287; BC004736; BC025506; BC031730; NM_026591.3; OTTMUST00000068074; OTTMUST00000068075; OTTMUST00000068076; OTTMUST00000068077; OTTMUST00000068078; OTTMUST00000068079; uc008ptd.1; uc008pte.1; uc008ptf.1; uc008ptg.1	Mrpl24	mitochondrial ribosomal protein L24	chr3	+	Multiple_Complex	87919506	87923672
TC0300000709.mm.1	6.98	7.16	7.16	7.14	0.37	0.1	0.37	0.15	T	T	T	T	0.6149	0.9788	T	0.6149	0.9788	NM_177663; ENSMUST00000055984; BC098326; NM_177663.4; OTTMUST00000081469; uc008ptj.1	Isg20l2	interferon stimulated exonuclease gene 20-like 2	chr3	+	Coding	87930314	87940687
TC0300000710.mm.1	3.68	3.73	3.69	3.71	0.08	0.24	0.44	0.08	T	T	T	T	0.6096	0.9788	T	0.6096	0.9788	NM_007759; ENSMUST00000005019; ENSMUST00000163040; BC018397; NM_007759.2; OTTMUST00000067255; OTTMUST00000067256; uc008ptk.1	Crabp2	cellular retinoic acid binding protein II	chr3	+	Multiple_Complex	87948666	87953376
TC0300000711.mm.1	6.47	6.5	6.1	6.24	0.81	0.27	0.38	0.58	T	T	T	T	0.7839	0.9886	T	0.7839	0.9886	NM_016701; ENSMUST00000090973; ENSMUST00000159830; ENSMUST00000160694; BC060693; BC062893; NM_016701.3; OTTMUST00000065976; OTTMUST00000065977; OTTMUST00000065978; uc008ptl.1; uc008ptm.1; uc008ptn.1	Nes	nestin	chr3	+	Multiple_Complex	87971078	87980451
TC0300000712.mm.1	4.08	4.29	4.2	4.28	0.26	0.08	0.09	0.04	T	T	T	T	0.7839	0.9886	T	0.7839	0.9886	XR_104841.1	Gm19439	PREDICTED: predicted gene, 19439 (Gm19439), miscRNA.	chr3	+	NonCoding	88030785	88033350
TC0300000713.mm.1	6.55	6.93	6.65	6.86	0.51	0.23	0.56	0.27	T	T	T	T	0.6269	0.9788	T	0.6269	0.9788	NM_001110809; NM_001286857; NM_025663; ENSMUST00000029707; ENSMUST00000166021; BC019490; NM_001110809.1; NM_025663.3; uc008ptr.2; uc008pts.2; uc012crm.1	Gpatch4	G patch domain containing 4; G patch domain containing 4 (Gpatch4), transcript variant 2, mRNA.	chr3	+	Multiple_Complex	88043106	88055994
TC0300000714.mm.1	4.6	4.58	4.63	4.57	0.17	0.16	0.4	0.15	T	T	T	T	0.2707	0.9759	T	0.2707	0.9759	NM_001033484; ENSMUST00000071812; BC151102; BC172704; NM_001033484.1; uc008ptx.1; uc008pty.1	Iqgap3	IQ motif containing GTPase activating protein 3; Synthetic construct Mus musculus clone IMAGE:100069512, MGC:199414 IQ motif containing GTPase activating protein 3 (Iqgap3) mRNA, encodes complete protein.	chr3	+	Coding	88081971	88121048
TC0300000715.mm.1	4.58	4.68	4.66	4.64	0.09	0.07	0.21	0.21	T	T	T	T	0.5675	0.9762	T	0.5675	0.9762				chr3	+	NonCoding	88133578	88141205
TC0300000716.mm.1	9.15	8.95	9.01	9.19	0.57	0.45	0.26	0.62	T	T	T	T	0.7138	0.9849	T	0.7138	0.9849	NM_133665; ENSMUST00000001455; ENSMUST00000107558; ENSMUST00000107559; ENSMUST00000119251; ENSMUST00000139153; ENSMUST00000140927; ENSMUST00000152861; BC011070; NM_133665.3; OTTMUST00000067113; OTTMUST00000067114; OTTMUST00000067115; OTTMUST00000067116; OTTMUST00000067117; OTTMUST00000067118; OTTMUST00000067119; uc008ptz.1; uc008pua.1; uc008pub.1; uc008puc.1	Mef2d	myocyte enhancer factor 2D	chr3	+	Multiple_Complex	88142372	88172086
TC0300000717.mm.1	3.89	3.95	3.84	3.93	0.1	0.17	0.08	0.06	T	T	T	T	0.5373	0.976	T	0.5373	0.976	XR_104843.1	AW047730	expressed sequence AW047730	chr3	+	NonCoding	88200033	88203481
TC0300000718.mm.1	3.97	4.09	4	4.05	0.06	0.1	0.05	0.11	T	T	T	T	0.2495	0.9759	T	0.2495	0.9759	NR_029817; NR_029817.1; XR_104844.1; uc012cro.1	Mir9-1; Gm3764	microRNA 9-1; microRNA 9-1 (Mir9-1), microRNA.; predicted gene 3764	chr3	+	Multiple_Complex	88206813	88230267
TC0300000719.mm.1	3.19	3.27	3.18	3.29	0.1	0.21	0.15	0.12	T	T	F	F	0.8835	0.9944	F	0.8835	0.9944	NR_037276; NR_037276.1; uc012crn.1	Mir3093	microRNA 3093	chr3	+	Precursor_microRNA	88215171	88215257
TC0300000720.mm.1	3.96	3.84	4.02	4.15	0.08	0.2	0.16	0.44	T	T	T	T	0.6835	0.9821	T	0.6835	0.9821				chr3	+	NonCoding	88232339	88232878
TC0300000721.mm.1	10.85	10.58	10.56	10.85	0.36	0.36	0.7	0.26	T	T	T	T	0.9839	0.9993	T	0.9839	0.9993	NM_009836; ENSMUST00000001452; ENSMUST00000163735; ENSMUST00000164122; ENSMUST00000164166; ENSMUST00000164783; ENSMUST00000167000; ENSMUST00000167718; ENSMUST00000168062; ENSMUST00000168971; BC139465; BC139467; NM_001243065.1; NM_009836.1; OTTMUST00000089567; OTTMUST00000089568; OTTMUST00000089569; OTTMUST00000089570; OTTMUST00000089571; OTTMUST00000089572; OTTMUST00000089573; OTTMUST00000089574; OTTMUST00000089575; uc008pul.2; uc008pum.2; uc008pun.2; uc008puo.2	Cct3	chaperonin containing Tcp1, subunit 3 (gamma); chaperonin containing Tcp1, subunit 3 (gamma) (Cct3), mRNA.	chr3	+	Multiple_Complex	88297116	88321767
TC0300000722.mm.1	8.81	8.48	8.61	8.47	0.33	0.2	0.44	0.3	T	T	T	T	0.2462	0.9759	T	0.2462	0.9759	NM_020003; ENSMUST00000001454; ENSMUST00000131666; ENSMUST00000140039; ENSMUST00000152801; ENSMUST00000153716; ENSMUST00000154381; ENSMUST00000176425; ENSMUST00000176519; ENSMUST00000177005; BC021547; OTTMUST00000067146; OTTMUST00000067147; OTTMUST00000067148; OTTMUST00000067149; OTTMUST00000067150; OTTMUST00000067151; OTTMUST00000110151; OTTMUST00000110152; OTTMUST00000110153; uc008pup.1	Glmp	glycosylated lysosomal membrane protein	chr3	+	Multiple_Complex	88325023	88331313
TC0300000723.mm.1	3.22	3.49	3.28	3.41	0.11	0.22	0.16	0.16	T	T	T	T	0.1274	0.9759	T	0.1274	0.9759				chr3	+	NonCoding	88332905	88334685
TC0300000724.mm.1	8.3	8.4	8.32	8.35	0.16	0.17	0.23	0.45	T	T	T	T	0.9728	0.9993	T	0.9728	0.9993	NM_178246; ENSMUST00000001451; BC024683; BC100408; NM_178246.3; uc008pus.1; uc008put.1; uc012crq.1; uc012crr.1	Smg5	Smg-5 homolog, nonsense mediated mRNA decay factor (C. elegans)	chr3	+	Coding	88336260	88362337
TC0300000725.mm.1	4.92	4.89	4.87	4.84	0.04	0.09	0.16	0.08	T	T	T	T	0.8504	0.9932	T	0.8504	0.9932	NM_198410; ENSMUST00000123200; ENSMUST00000147818; ENSMUST00000147948; ENSMUST00000147991; ENSMUST00000149640; BC120512; BC125428; NM_198410.3; OTTMUST00000081512; OTTMUST00000081513; OTTMUST00000081517; OTTMUST00000081518; OTTMUST00000081519; uc012crs.1; uc012crt.1	Paqr6	progestin and adipoQ receptor family member VI	chr3	+	Multiple_Complex	88364584	88368541
TC0300000726.mm.1	4.76	4.86	4.56	4.79	0.16	0.19	0.12	0.1	T	T	T	T	0.0323	0.9759	T	0.0323	0.9759	ENSMUST00000179946	Gm21956	predicted gene, 21956 [Source:MGI Symbol;Acc:MGI:5439425]	chr3	+	Coding	88376023	88377078
TC0300000727.mm.1	4.51	4.51	4.43	4.46	0.14	0.19	0.18	0.07	T	T	T	T	0.7681	0.9883	T	0.7681	0.9883	ENSMUST00000107540	Gm6821	predicted gene 6821 [Source:MGI Symbol;Acc:MGI:3779634]	chr3	+	Coding	88381004	88382811
TC0300000728.mm.1	4	3.96	3.91	4.34	0.19	0.17	0.12	0.22	T	T	T	T	0.1222	0.9759	T	0.1222	0.9759				chr3	+	NonCoding	88395743	88396720
TC0300000729.mm.1	4.37	4.22	4.33	4.26	0.21	0.13	0.84	0.17	T	T	T	T	0.2706	0.9759	T	0.2706	0.9759	NM_001029890; ENSMUST00000172699; NM_001029890.2; OTTMUST00000097100; uc012crx.1	Mex3a	mex3 homolog A (C. elegans)	chr3	+	Multiple_Complex	88532395	88541396
TC0300000730.mm.1	7.28	7.3	7.35	7.44	0.15	0.24	0.11	0.62	T	T	T	T	0.9301	0.9977	T	0.9301	0.9977	NM_033526; ENSMUST00000008748; BC017686; NM_033526.2; uc008pvq.1; uc008pvr.1; uc012crz.1	Ubqln4	ubiquilin 4	chr3	+	Coding	88553716	88569725
TC0300000731.mm.1	12.9	13.03	12.89	12.92	0.55	0.17	0.16	0.39	T	T	T	T	0.5352	0.9759	T	0.5352	0.9759	NM_025448; ENSMUST00000035785; BC010214; NM_025448.3; uc008pvs.1; uc008pvt.1	Ssr2	signal sequence receptor, beta	chr3	+	Coding	88579641	88588416
TC0300000732.mm.1	7.21	7.1	7.17	7.15	0.41	0.24	0.08	0.45	T	T	T	T	0.9712	0.9993	T	0.9712	0.9993	NM_001198911; NM_001198912; NM_001198913; NM_008487; ENSMUST00000029694; ENSMUST00000107510; ENSMUST00000170653; ENSMUST00000175745; ENSMUST00000175749; ENSMUST00000175779; ENSMUST00000175903; ENSMUST00000175911; ENSMUST00000176079; ENSMUST00000176123; ENSMUST00000176226; ENSMUST00000176243; ENSMUST00000176272; ENSMUST00000176301; ENSMUST00000176307; ENSMUST00000176316; ENSMUST00000176400; ENSMUST00000176401; ENSMUST00000176500; ENSMUST00000176514; ENSMUST00000176528; ENSMUST00000176539; ENSMUST00000176804; ENSMUST00000176879; ENSMUST00000177023; ENSMUST00000177091; ENSMUST00000177099; ENSMUST00000177120; ENSMUST00000177303; ENSMUST00000177418; ENSMUST00000177498; BC006589; NM_001198911.1; NM_001198912.1; NM_001198913.1; NM_008487.3; OTTMUST00000110912; OTTMUST00000110913; OTTMUST00000110918; OTTMUST00000110919; OTTMUST00000110929; OTTMUST00000110930; OTTMUST00000110931; OTTMUST00000110932; OTTMUST00000110933; OTTMUST00000110934; OTTMUST00000110935; OTTMUST00000110936; OTTMUST00000110937; OTTMUST00000110938; OTTMUST00000110939; OTTMUST00000110941; OTTMUST00000110942; OTTMUST00000110971; OTTMUST00000110973; OTTMUST00000110974; OTTMUST00000110975; OTTMUST00000110976; OTTMUST00000110982; OTTMUST00000110983; OTTMUST00000110984; OTTMUST00000110985; OTTMUST00000110986; OTTMUST00000110987; OTTMUST00000110988; OTTMUST00000110989; OTTMUST00000110990; uc008pvu.2; uc008pvv.2; uc008pvw.2; uc008pvx.2; uc008pvy.2; uc008pvz.2; uc008pwa.1; uc008pwb.2	Arhgef2	rho/rac guanine nucleotide exchange factor (GEF) 2	chr3	+	Multiple_Complex	88606009	88648052
TC0300000733.mm.1	9.75	9.74	9.73	9.67	0.52	0.19	0.38	0.14	T	T	T	T	0.4528	0.9759	T	0.4528	0.9759	NM_028814; ENSMUST00000029696; BC006621; NM_028814.3; uc008pwe.2; uc008pwf.2; uc008pwg.2	2810403A07Rik	RIKEN cDNA 2810403A07 gene	chr3	+	Multiple_Complex	88685794	88712933
TC0300000734.mm.1	7.65	8.13	7.73	7.6	0.36	0.82	1.54	1.15	T	T	T	T	0.4804	0.9759	T	0.4804	0.9759	ENSMUST00000157979	Gm25820	predicted gene, 25820	chr3	+	Small_RNA	88693930	88694057
TC0300000735.mm.1	6.97	6.93	6.8	6.76	0.42	0.36	0.37	0.23	T	T	T	T	0.7063	0.9843	T	0.7063	0.9843	ENSMUST00000122484	Gm25945	predicted gene, 25945 [Source:MGI Symbol;Acc:MGI:5455722]	chr3	+	Small_RNA	88707158	88707292
TC0300000736.mm.1	8.41	8.53	8.3	8.51	0.44	0.03	0.19	0.17	T	T	T	T	0.1289	0.9759	T	0.1289	0.9759	NM_001163310; NM_009069; NR_028056; ENSMUST00000029692; ENSMUST00000165846; ENSMUST00000166234; ENSMUST00000170377; ENSMUST00000171645; ENSMUST00000172187; ENSMUST00000172252; ENSMUST00000172333; BC012694; NM_001163310.1; NM_009069.4; NR_028056.1; OTTMUST00000089625; OTTMUST00000089626; OTTMUST00000089627; OTTMUST00000089628; OTTMUST00000089629; OTTMUST00000089630; OTTMUST00000089631; OTTMUST00000089632; uc008pwh.2; uc008pwi.2; uc008pwj.2; uc012csa.1; uc012csb.1	Rit1	Ras-like without CAAX 1	chr3	+	Multiple_Complex	88716838	88731049
TC0300000737.mm.1	9.13	9.2	9.2	8.94	0.05	0.34	0.32	0.33	T	T	T	T	0.424	0.9759	T	0.424	0.9759	ENSMUST00000108464; OTTMUST00000089624	Gm17146; RP23-199B2.2	predicted gene 17146 [Source:MGI Symbol;Acc:MGI:4937973]; Putative novel transcript	chr3	+	NonCoding	88722090	88722670
TC0300000739.mm.1	6.59	6.55	6.19	6.37	0.34	0.37	0.5	0.52	T	T	T	T	0.8745	0.9932	T	0.8745	0.9932	ENSMUST00000082804	Gm23054	predicted gene, 23054 [Source:MGI Symbol;Acc:MGI:5452831]	chr3	+	Small_RNA	88862919	88863080
TC0300000740.mm.1	6.02	5.9	6	5.96	0.17	0.24	0.23	0.31	T	T	T	T	0.9771	0.9993	T	0.9771	0.9993				chr3	+	NonCoding	88883356	88885620
TC0300000741.mm.1	6.82	6.99	6.72	6.64	0.34	0.55	0.6	0.44	T	T	T	T	0.5467	0.9762	T	0.5467	0.9762	ENSMUST00000083302	n-R5s197	nuclear encoded rRNA 5S 197 [Source:MGI Symbol;Acc:MGI:4422062]	chr3	+	Ribosomal	88906510	88906628
TC0300000742.mm.1	10.9	10.81	10.88	10.74	0.05	0.19	0.1	0.37	T	T	T	T	0.5725	0.9762	T	0.5725	0.9762	NM_138679; ENSMUST00000090933; NM_138679.5; uc008pxi.1; uc008pxj.1	Ash1l	ash1 (absent, small, or homeotic)-like (Drosophila)	chr3	+	Multiple_Complex	88950364	89079375
TC0300000743.mm.1	6.93	6.87	6.67	6.72	0.21	0.21	0.5	0.28	T	T	T	T	0.9853	0.9993	T	0.9853	0.9993				chr3	+	NonCoding	88977125	88980461
TC0300000744.mm.1	7.26	7.27	7.62	6.88	0.29	0.37	0.36	0.31	T	T	T	T	0.0313	0.9759	T	0.0313	0.9759				chr3	+	NonCoding	88985791	88989056
TC0300000745.mm.1	6.15	6.38	5.94	6.08	0.35	0.46	0.45	0.37	T	T	T	T	0.6396	0.9792	T	0.6396	0.9792				chr3	+	NonCoding	89030585	89031661
TC0300000746.mm.1	4.47	4.57	4.42	4.53	0.32	0.2	0.23	0.32	T	T	T	T	0.902	0.9959	T	0.902	0.9959				chr3	+	NonCoding	89088782	89091638
TC0300000747.mm.1	5.08	5.06	5.03	5.04	0.34	0.04	0.52	0.1	T	T	T	T	0.4959	0.9759	T	0.4959	0.9759	NM_001099779; NM_013631; ENSMUST00000047111; ENSMUST00000107482; ENSMUST00000127058; ENSMUST00000148097; ENSMUST00000151591; BC152327; BC160353; NM_001099779.1; NM_013631.2; OTTMUST00000042489; OTTMUST00000042490; OTTMUST00000042491; OTTMUST00000042492; OTTMUST00000042493; uc008pxp.1; uc008pxq.1; uc009vcp.1	Pklr	pyruvate kinase liver and red blood cell; Synthetic construct Mus musculus clone IMAGE:100064097, MGC:193468 pyruvate kinase liver and red blood cell (Pklr) mRNA, encodes complete protein.	chr3	+	Multiple_Complex	89136142	89146784
TC0300000749.mm.1	5.5	5.47	5.45	5.52	0.25	0.11	0.22	0.07	T	T	T	T	0.5785	0.9762	T	0.5785	0.9762	NM_001014995; ENSMUST00000041913; ENSMUST00000117278; ENSMUST00000119707; ENSMUST00000125501; ENSMUST00000126115; ENSMUST00000127982; ENSMUST00000136209; ENSMUST00000140473; ENSMUST00000147696; ENSMUST00000155033; BC088990; NM_001014995.1; OTTMUST00000073816; OTTMUST00000073817; OTTMUST00000073818; OTTMUST00000073819; OTTMUST00000073820; OTTMUST00000073821; OTTMUST00000073822; OTTMUST00000073823; OTTMUST00000073824; OTTMUST00000073825; uc008pxy.1; uc008pxz.1; uc008pya.1	Fam189b	family with sequence similarity 189, member B	chr3	+	Multiple_Complex	89183143	89189295
TC0300000750.mm.1	10.04	10.01	10.03	9.96	0.37	0.25	0.48	0.41	T	T	T	T	0.4202	0.9759	T	0.4202	0.9759	NM_001077411; NM_008094; ENSMUST00000077367; ENSMUST00000167998; BC006663; NM_001077411.1; NM_008094.4	Gba	glucosidase, beta, acid	chr3	+	Multiple_Complex	89202928	89208681
TC0300000751.mm.1	6.97	7.07	6.98	6.82	0.36	0.2	0.15	0.42	T	T	T	T	0.3047	0.9759	T	0.3047	0.9759				chr3	+	NonCoding	89210425	89213164
TC0300000752.mm.1	6.58	6.58	6.56	6.76	0.47	0.15	0.67	0.29	T	T	T	T	0.8096	0.9902	T	0.8096	0.9902	NM_013691; ENSMUST00000029682; ENSMUST00000119084; ENSMUST00000126315; ENSMUST00000126372; ENSMUST00000126700; ENSMUST00000136881; ENSMUST00000142051; ENSMUST00000144980; ENSMUST00000146435; ENSMUST00000153129; ENSMUST00000155924; BC053023; NM_013691.2; OTTMUST00000075214; OTTMUST00000075215; OTTMUST00000075216; OTTMUST00000075217; OTTMUST00000075218; OTTMUST00000075219; OTTMUST00000075220; OTTMUST00000075221; OTTMUST00000075222; OTTMUST00000075223; OTTMUST00000075224; uc008pyg.2	Thbs3	thrombospondin 3	chr3	+	Multiple_Complex	89214050	89226837
TC0300000753.mm.1	4.8	4.7	4.83	4.79	0.19	0.15	2.69	0.13	T	T	T	T	0.3317	0.9759	T	0.3317	0.9759	NM_013605; ENSMUST00000041142; ENSMUST00000139206; ENSMUST00000146844; BC005441; NM_013605.1; OTTMUST00000048120; OTTMUST00000048121; OTTMUST00000048122; uc008pyh.1	Muc1	mucin 1, transmembrane	chr3	+	Multiple_Complex	89229052	89233381
TC0300000754.mm.1	9.05	8.97	8.98	8.62	0.55	0.31	0.15	0.42	T	T	T	T	0.144	0.9759	T	0.144	0.9759	NM_025327; ENSMUST00000040888; ENSMUST00000126691; ENSMUST00000132818; ENSMUST00000168900; BC031492; BC043030; NM_025327.2; OTTMUST00000052240; OTTMUST00000052241; OTTMUST00000052242; uc008pyl.1	Krtcap2	keratinocyte associated protein 2	chr3	+	Multiple_Complex	89245966	89249723
TC0300000755.mm.1	4.94	5	5	4.96	0.06	0.13	0.08	0.22	T	T	T	T	0.7442	0.9872	T	0.7442	0.9872	NM_026767; ENSMUST00000040824; ENSMUST00000107462; ENSMUST00000137975; NM_026767.3; OTTMUST00000053018; OTTMUST00000053019; uc008pym.1	Dpm3	dolichyl-phosphate mannosyltransferase polypeptide 3	chr3	+	Multiple_Complex	89259358	89267079
TC0300000756.mm.1	18	18.02	17.98	17.88	0.03	0.03	0.15	0.17	T	T	T	T	0.52	0.9759	T	0.52	0.9759	ENSMUST00000175352	Gm22642	predicted gene, 22642	chr3	+	NonCoding	89302478	89302729
TC0300000757.mm.1	4.15	4.19	4.1	4	0.04	0.11	0.15	0.15	T	T	T	T	0.4428	0.9759	T	0.4428	0.9759	XR_104847.1	Gm15998	predicted gene 15998	chr3	+	NonCoding	89303248	89319727
TC0300000758.mm.1	5.18	5.24	5.34	5.16	0.27	0.16	0.42	0.17	T	T	T	T	0.9619	0.9993	T	0.9619	0.9993	ENSMUST00000180791	4731419I09Rik	RIKEN cDNA 4731419I09 gene [Source:MGI Symbol;Acc:MGI:3704222]	chr3	+	NonCoding	89337850	89347831
TC0300000759.mm.1	5.93	5.68	5.66	5.73	0.22	0.19	0.57	0.16	T	T	T	T	0.6405	0.9793	T	0.6405	0.9793				chr3	+	NonCoding	89350067	89351044
TC0300000760.mm.1	6.23	6.27	6.12	6.43	0.25	0.17	0.29	0.45	T	T	T	T	0.7354	0.9872	T	0.7354	0.9872	ENSMUST00000098929	Gm10702	predicted gene 10702 [Source:MGI Symbol;Acc:MGI:3708679]	chr3	+	Multiple_Complex	89353629	89354898
TC0300000761.mm.1	6.03	6.01	6.03	6.08	0.24	0.18	0.52	0.27	T	T	T	T	0.5201	0.9759	T	0.5201	0.9759	XM_283860.6	Dcst2	PREDICTED: DC-STAMP domain containing 2 (Dcst2), mRNA.	chr3	+	Coding	89365400	89373620
TC0300000762.mm.1	6.21	6.42	6.19	6.49	0.07	0.1	0.18	0.11	T	T	T	T	0.0256	0.9759	T	0.0256	0.9759	NR_040403; NR_040404; NR_040403.1; NR_040404.1; uc008pze.1; uc008pzf.1	Gm15417	predicted gene 15417	chr3	+	NonCoding	89391850	89398779
TC0300000763.mm.1	9.09	9.04	9.18	9.25	0.25	0.25	0.37	0.19	T	T	T	T	0.8734	0.9932	T	0.8734	0.9932	NM_001113331; NM_011368; ENSMUST00000039110; ENSMUST00000094378; ENSMUST00000107417; ENSMUST00000125036; ENSMUST00000128238; ENSMUST00000137793; ENSMUST00000146306; ENSMUST00000153334; ENSMUST00000154791; BC036172; NM_001113331.2; NM_011368.5; OTTMUST00000052403; OTTMUST00000052404; OTTMUST00000052405; OTTMUST00000052406; OTTMUST00000052407; OTTMUST00000052408; OTTMUST00000052409; OTTMUST00000052410; OTTMUST00000052411; uc008pzm.2; uc008pzn.2	Shc1	src homology 2 domain-containing transforming protein C1	chr3	+	Multiple_Complex	89418443	89430029
TC0300000764.mm.1	6.79	6.78	6.88	6.83	0.15	0.09	0.18	0.2	T	T	T	T	0.7933	0.9893	T	0.7933	0.9893	NM_026869; ENSMUST00000060061; ENSMUST00000107413; ENSMUST00000125830; ENSMUST00000133680; ENSMUST00000136573; ENSMUST00000146037; BC025531; BC025640; NM_026869.2; OTTMUST00000052396; OTTMUST00000052397; OTTMUST00000052398; OTTMUST00000052399; OTTMUST00000052400; OTTMUST00000052401	Pygo2	pygopus 2	chr3	+	Multiple_Complex	89430214	89435130
TC0300000765.mm.1	7.95	7.96	7.81	7.74	0.28	0.42	0.4	0.17	T	T	T	T	0.344	0.9759	T	0.344	0.9759	NM_146131; ENSMUST00000038942; ENSMUST00000130858; ENSMUST00000141340; ENSMUST00000145753; ENSMUST00000146630; BC026838; BC027771; BC034200; NM_146131.2; OTTMUST00000052415; OTTMUST00000052416; OTTMUST00000052417; OTTMUST00000052418; OTTMUST00000052419; uc008pzr.2	Pbxip1	pre B cell leukemia transcription factor interacting protein 1	chr3	+	Multiple_Complex	89436704	89450952
TC0300000766.mm.1	8.9	9.4	8.18	8.98	0.58	0.54	0.6	0.96	T	T	T	T	0.1305	0.9759	T	0.1305	0.9759	NM_026784; NM_027348; ENSMUST00000029564; ENSMUST00000107410; ENSMUST00000184515; BC028659; NM_026784.3; NM_027348.1; OTTMUST00000052422; OTTMUST00000052423; OTTMUST00000052424; uc008pzs.2; uc008pzt.2; uc012csn.1	Pmvk	phosphomevalonate kinase	chr3	+	Coding	89454541	89469013
TC0300000767.mm.1	5.29	5.36	5.1	5.37	0.41	0.07	1.4	0.17	T	T	T	T	0.7375	0.9872	T	0.7375	0.9872	NM_080466; ENSMUST00000000811; ENSMUST00000124584; BC106769; BC106770; NM_080466.2; OTTMUST00000067297; OTTMUST00000067298; uc012cso.1; uc012csp.1	Kcnn3	potassium intermediate/small conductance calcium-activated channel, subfamily N, member 3	chr3	+	Multiple_Complex	89520164	89675132
TC0300000768.mm.1	4.25	4.5	4.58	4.48	0.21	0.22	0.28	0.16	T	T	T	T	0.0423	0.9759	T	0.0423	0.9759				chr3	+	NonCoding	89642271	89644707
TC0300000769.mm.1	6.95	6.84	6.95	6.82	0.3	0.13	0.27	0.19	T	T	T	T	0.328	0.9759	T	0.328	0.9759	NM_001038587; NM_001146296; NM_019655; ENSMUST00000029563; ENSMUST00000098924; ENSMUST00000107405; ENSMUST00000118341; ENSMUST00000121094; ENSMUST00000123691; ENSMUST00000131030; ENSMUST00000150637; BC042505; NM_001038587.4; NM_001146296.1; NM_019655.3; OTTMUST00000048132; OTTMUST00000048133; OTTMUST00000048134; OTTMUST00000048135; OTTMUST00000048136; OTTMUST00000048137; OTTMUST00000048138; OTTMUST00000048139; uc008pzv.2; uc008pzw.2; uc008pzx.2; uc008pzy.2; uc008pzz.2	Adar	adenosine deaminase, RNA-specific	chr3	+	Multiple_Complex	89715022	89753455
TC0300000770.mm.1	5.17	5.19	5.48	5.23	0.77	0.35	0.57	0.3	T	T	T	T	0.4916	0.9759	T	0.4916	0.9759				chr3	+	NonCoding	89719673	89720341
TC0300000771.mm.1	9.25	9.24	9.44	9.25	0.33	0.24	0.17	0.37	T	T	T	T	0.3142	0.9759	T	0.3142	0.9759	NM_027315; ENSMUST00000038356; BC082275; NM_027315.4; uc008qad.2	Ube2q1	ubiquitin-conjugating enzyme E2Q (putative) 1	chr3	+	Multiple_Complex	89773609	89783997
TC0300000772.mm.1	6.62	6.58	6.43	6.56	0.55	0.24	0.44	0.38	T	T	T	T	0.7888	0.9888	T	0.7888	0.9888	NM_172530; ENSMUST00000050401; BC109362; BC109363; NM_172530.3; OTTMUST00000086660; uc008qae.2	She	src homology 2 domain-containing transforming protein E	chr3	+	Coding	89831370	89858846
TC0300000773.mm.1	4.23	4.08	4.05	4.25	0.52	0.18	0.23	0.17	T	T	T	T	0.1238	0.9759	T	0.1238	0.9759				chr3	+	NonCoding	89912916	89914053
TC0300000774.mm.1	4.54	4.74	4.7	4.7	0.21	0.14	0.15	0.15	T	T	T	T	0.462	0.9759	T	0.462	0.9759	NR_045749; NR_045749.1; uc029une.1	Gm19710	predicted gene, 19710; predicted gene, 19710 (Gm19710), non-coding RNA.	chr3	+	NonCoding	89998760	90001325
TC0300000775.mm.1	8.19	8.3	8.19	8.15	0.44	0.16	0.25	0.2	T	T	T	T	0.9721	0.9993	T	0.9721	0.9993	NM_001287086; NM_001287087; NM_025762; NM_027500; NM_028567; BC018438; BC027190; BC048560; NM_025762.2; NM_027500.3; NM_028567.1; uc008qba.2; uc008qbb.2; uc008qbc.2; uc008qbd.2; uc012csq.1; uc008qbe.2	4933434E20Rik; 1700094D03Rik	RIKEN cDNA 4933434E20 gene; RIKEN cDNA 1700094D03 gene; RIKEN cDNA 4933434E20 gene (4933434E20Rik), transcript variant 1, mRNA.	chr3	+	Multiple_Complex	90051636	90068347
TC0300000776.mm.1	5.58	5.61	5.39	5.51	0.46	0.2	0.58	0.31	T	T	T	T	0.9426	0.9983	T	0.9426	0.9983	ENSMUST00000160263; OTTMUST00000086620	Gm16540; AC163616.3	predicted gene 16540 [Source:MGI Symbol;Acc:MGI:4414960]; putative novel transcript	chr3	+	NonCoding	90057259	90058380
TC0300000777.mm.1	4.05	4.19	3.89	3.82	0.22	0.25	0.32	0.26	T	T	T	F	0.174	0.9759	F	0.174	0.9759	NR_030543; NR_030543.1; uc012csr.1	Mir190b	microRNA 190b	chr3	+	Precursor_microRNA	90070020	90070099
TC0300000778.mm.1	8.96	8.6	9.08	8.7	0.31	0.29	0.26	0.29	T	T	T	T	0.1008	0.9759	T	0.1008	0.9759	NM_001253738; NM_001253740; NM_001271764; NM_022314; ENSMUST00000029549; ENSMUST00000062193; ENSMUST00000118566; ENSMUST00000119158; ENSMUST00000119570; ENSMUST00000121503; ENSMUST00000127955; ENSMUST00000131354; ENSMUST00000133281; ENSMUST00000133361; ENSMUST00000136125; ENSMUST00000143281; ENSMUST00000147430; ENSMUST00000149115; ENSMUST00000149432; ENSMUST00000149734; ENSMUST00000151798; BC029186; BC092045; NM_001253738.1; NM_001253740.1; NM_022314.3; OTTMUST00000073538; OTTMUST00000073539; OTTMUST00000073540; OTTMUST00000073541; OTTMUST00000073606; OTTMUST00000073607; OTTMUST00000073608; OTTMUST00000073609; OTTMUST00000073610; OTTMUST00000073611; OTTMUST00000073612; OTTMUST00000073613; OTTMUST00000073614; OTTMUST00000073615; OTTMUST00000073616; OTTMUST00000073617; uc008qbg.2; uc008qbh.2; uc008qbi.2; uc008qbj.2; uc029ung.1	Tpm3	tropomyosin 3, gamma	chr3	+	Multiple_Complex	90072649	90100902
TC0300000779.mm.1	8.17	8.4	8.43	7.98	0.37	0.6	0.43	0.44	T	T	T	T	0.6376	0.9792	T	0.6376	0.9792				chr3	+	NonCoding	90093123	90095020
TC0300000780.mm.1	4.32	4.39	4.44	4.33	0.11	0.1	0.12	0.12	T	T	T	T	0.5638	0.9762	T	0.5638	0.9762	NM_029937; ENSMUST00000029548; NM_029937.1; uc008qbk.2; uc012css.1	Nup210l	nucleoporin 210-like	chr3	+	Multiple_Complex	90101564	90212017
TC0300000781.mm.1	4.87	5.02	4.85	4.95	0.31	0.23	0.55	0.59	T	T	T	T	0.9711	0.9993	T	0.9711	0.9993	ENSMUST00000082996	Gm23723	predicted gene, 23723 [Source:MGI Symbol;Acc:MGI:5453500]	chr3	+	Small_RNA	90126535	90126666
TC0300000782.mm.1	4.99	5.77	5.12	5.43	0.23	0.54	0.51	0.58	T	T	T	T	0.2328	0.9759	T	0.2328	0.9759	ENSMUST00000122578	Gm24185	predicted gene, 24185 [Source:MGI Symbol;Acc:MGI:5453962]	chr3	+	Small_RNA	90198682	90198786
TC0300000783.mm.1	7.1	7.32	7.17	7.31	0.38	0.17	0.11	0.36	T	T	T	T	0.0786	0.9759	T	0.0786	0.9759	NM_026677; ENSMUST00000065418; ENSMUST00000107373; BC027214; NM_026677.3; OTTMUST00000052099; OTTMUST00000052100	Rab13	RAB13, member RAS oncogene family	chr3	+	Multiple_Complex	90213695	90226385
TC0300000784.mm.1	10.43	10.74	10.42	10.89	0.24	0.16	0.21	0.11	T	T	T	T	0.001	0.8723	T	0.001	0.8723	NM_206924; ENSMUST00000029546; ENSMUST00000119304; ENSMUST00000123839; ENSMUST00000157045; BC008139; NM_206924.2; OTTMUST00000052110; OTTMUST00000052127; OTTMUST00000052128; OTTMUST00000078605; uc008qbo.1	Jtb	jumping translocation breakpoint	chr3	+	Multiple_Complex	90231597	90235840
TC0300000785.mm.1	11.74	11.94	11.75	12.11	0.48	0.1	0.12	0.32	T	T	T	T	0.1021	0.9759	T	0.1021	0.9759	NM_013901; ENSMUST00000015467; BC005474; BC132461; BC138459; BC147738; BC147744; NM_013901.2; OTTMUST00000073332; uc012csu.1	Slc39a1	solute carrier family 39 (zinc transporter), member 1	chr3	+	Coding	90248172	90253612
TC0300000786.mm.1	7.5	7.03	7.63	7.53	0.17	0.47	0.36	0.48	T	T	T	T	0.1483	0.9759	T	0.1483	0.9759	NM_028881; ENSMUST00000029545; ENSMUST00000123964; ENSMUST00000130002; ENSMUST00000135002; ENSMUST00000136970; ENSMUST00000149422; ENSMUST00000149897; ENSMUST00000184882; BC023091; BC023831; BC032183; BC033300; NM_028881.2; OTTMUST00000050376; OTTMUST00000050377; OTTMUST00000050378; OTTMUST00000050379; OTTMUST00000050380; OTTMUST00000050406; OTTMUST00000050407; OTTMUST00000050408; uc008qbt.2; uc008qbu.2; uc008qbv.2; uc008qbw.2	Crtc2	CREB regulated transcription coactivator 2	chr3	+	Multiple_Complex	90254163	90264125
TC0300000787.mm.1	6.21	6.07	6.31	6.04	0.29	0.16	0.39	0.19	T	T	T	T	0.2905	0.9759	T	0.2905	0.9759	NM_201407; ENSMUST00000098914; ENSMUST00000129564; ENSMUST00000138376; ENSMUST00000141139; ENSMUST00000143803; ENSMUST00000151648; ENSMUST00000156358; BC066102; BC151194; NM_201407.3; OTTMUST00000083706; OTTMUST00000083707; OTTMUST00000083710; OTTMUST00000083727; OTTMUST00000083728; OTTMUST00000083729; OTTMUST00000083730; uc008qby.1; uc008qbz.1	Dennd4b	DENN/MADD domain containing 4B	chr3	+	Multiple_Complex	90265185	90280669
TC0300000788.mm.1	5.39	5.53	5.5	5.7	0.26	0.21	0.19	0.17	T	T	T	T	0.2683	0.9759	T	0.2683	0.9759	NR_105979	Mir7012	microRNA 7012	chr3	+	Precursor_microRNA	90270149	90270212
TC0300000789.mm.1	5.07	5.03	5.13	5.29	0.13	0.27	0.29	0.3	T	T	T	T	0.4704	0.9759	T	0.4704	0.9759				chr3	+	NonCoding	90283782	90285071
TC0300000790.mm.1	3.45	3.36	3.09	3.55	0.06	0.22	0.26	0.29	F	F	F	F	0.2232	0.9759	F	0.2232	0.9759				chr3	+	NonCoding	90285844	90287284
TC0300000791.mm.1	3.57	3.72	3.62	3.73	0.19	0.15	0.07	0.21	T	T	T	T	0.2471	0.9759	T	0.2471	0.9759				chr3	+	NonCoding	90289991	90290728
TC0300000792.mm.1	11.57	11.21	11.72	11.44	0.32	0.5	0.41	0.63	T	T	T	T	0.406	0.9759	T	0.406	0.9759	NM_139304; ENSMUST00000049382; BC130262; NM_139304.1; uc008qca.1; uc008qcb.1; uc012csw.1	Gatad2b	GATA zinc finger domain containing 2B	chr3	+	Multiple_Complex	90293184	90363401
TC0300000793.mm.1	7.2	6.98	7.2	7.13	0.33	0.23	0.47	0.19	T	T	T	T	0.2231	0.9759	T	0.2231	0.9759				chr3	+	NonCoding	90301157	90302321
TC0300000794.mm.1	6.77	6.98	7.05	6.48	0.46	0.32	0.32	0.42	T	T	T	T	0.2329	0.9759	T	0.2329	0.9759				chr3	+	NonCoding	90311518	90317015
TC0300000795.mm.1	7.04	7.03	7.01	6.63	0.4	0.12	0.12	0.26	T	T	T	T	0.0227	0.9759	T	0.0227	0.9759				chr3	+	NonCoding	90335395	90337951
TC0300000796.mm.1	7.98	7.67	8.13	7.4	0.42	0.4	0.26	0.32	T	T	T	T	0.0048	0.9759	T	0.0048	0.9759				chr3	+	NonCoding	90342098	90343471
TC0300000797.mm.1	3.59	3.61	3.66	3.53	0.08	0.13	0.14	0.23	T	T	T	T	0.7477	0.9873	T	0.7477	0.9873				chr3	+	NonCoding	90433685	90446605
TC0300000798.mm.1	6.48	6.43	6.55	6.3	0.32	0.19	0.16	0.22	T	T	T	T	0.4217	0.9759	T	0.4217	0.9759	ENSMUST00000134250; OTTMUST00000073129	Gm16048; AC145082.2	predicted gene 16048 [Source:MGI Symbol;Acc:MGI:3801855]; Novel transcript	chr3	+	NonCoding	90451583	90457095
TC0300000799.mm.1	9.32	9.3	9.45	9.33	0.49	0.24	0.36	0.2	T	T	T	T	0.7414	0.9872	T	0.7414	0.9872	NM_026374; ENSMUST00000001042; BC024718; NM_026374.3; uc008qch.1; uc008qci.1; uc008qcj.1	Ilf2	interleukin enhancer binding factor 2	chr3	+	Coding	90476201	90488379
TC0300000800.mm.1	8.32	8.74	8.43	8.84	0.64	0.08	0.43	0.22	T	T	T	T	0.0157	0.9759	T	0.0157	0.9759	NM_009113; ENSMUST00000048138; ENSMUST00000181271; BC005687; NM_009113.4; OTTMUST00000052486; uc008qcu.2	S100a13	S100 calcium binding protein A13	chr3	+	Coding	90514435	90524581
TC0300000801.mm.1	5.25	5.14	5.15	5.08	0.22	0.15	0.13	0.21	T	T	T	T	0.6772	0.9815	T	0.6772	0.9815	NM_001163525; NM_001163526; NM_025393; ENSMUST00000164481; ENSMUST00000167598; BC025607; NM_001163525.2; NM_001163526.2; NM_025393.4; uc008qcv.2; uc012csy.1; uc012csz.1	S100a14	S100 calcium binding protein A14	chr3	+	Coding	90526849	90528837
TC0300000802.mm.1	7.75	8.05	7.6	8.03	0.07	0.26	0.14	0.17	T	T	T	T	0.0023	0.9616	T	0.0023	0.9616	NM_026416; ENSMUST00000098910; ENSMUST00000098911; ENSMUST00000107331; ENSMUST00000107333; ENSMUST00000107334; ENSMUST00000107335; ENSMUST00000127008; ENSMUST00000150833; BC020031; NM_026416.2; OTTMUST00000052231; OTTMUST00000052232; OTTMUST00000052233; OTTMUST00000052234; OTTMUST00000052235; OTTMUST00000052236; OTTMUST00000052237; OTTMUST00000052238; uc008qcw.1; uc008qcx.1	S100a16	S100 calcium binding protein A16	chr3	+	Multiple_Complex	90537254	90543151
TC0300000803.mm.1	4.13	4.5	4.57	4.13	0.39	0.18	0.42	0.45	T	T	T	T	0.311	0.9759	T	0.311	0.9759	ENSMUST00000122507	Gm24593	predicted gene, 24593 [Source:MGI Symbol;Acc:MGI:5454370]	chr3	+	Small_RNA	90548619	90548724
TC0300000804.mm.1	3.55	3.49	3.64	3.65	0.11	0.13	0.28	0.34	T	T	T	T	0.7477	0.9873	T	0.7477	0.9873				chr3	+	NonCoding	90560578	90585325
TC0300000805.mm.1	3.74	3.98	3.65	4.05	0.26	0.23	0.22	0.23	T	T	T	T	0.1616	0.9759	T	0.1616	0.9759	NM_001195760; ENSMUST00000179550; NM_001195760.1; uc012cta.1	S100a2	S100 calcium binding protein A2	chr3	+	Coding	90590247	90591508
TC0300000806.mm.1	4.41	4.43	4.45	4.36	0.13	0.11	0.13	0.07	T	T	T	T	0.6945	0.9821	T	0.6945	0.9821	NM_011310; ENSMUST00000001047; BC099893; BC100690; BC100696; BC100697; NM_011310.2; uc008qcy.1	S100a3	S100 calcium binding protein A3	chr3	+	Coding	90600215	90602702
TC0300000807.mm.1	6.44	7.17	6.44	6.55	0.72	0.14	0.79	0.62	T	T	T	T	0.0774	0.9759	T	0.0774	0.9759	NM_011311; ENSMUST00000001046; ENSMUST00000142476; BC051214; BC094635; NM_011311.2; OTTMUST00000052492; OTTMUST00000052500; uc008qcz.2	S100a4	S100 calcium binding protein A4	chr3	+	Multiple_Complex	90603770	90606045
TC0300000808.mm.1	4.19	4.13	3.95	4.32	0.25	0.07	0.16	0.11	T	T	T	T	0.0164	0.9759	T	0.0164	0.9759	NM_011312; ENSMUST00000001049; ENSMUST00000107329; BC117108; NM_011312.2; OTTMUST00000052501; uc008qda.1	S100a5	S100 calcium binding protein A5	chr3	+	Coding	90608522	90611780
TC0300000809.mm.1	11.18	11.41	11.09	11.3	1.27	0.29	0.96	0.85	T	T	T	T	0.4296	0.9759	T	0.4296	0.9759	NM_011313; ENSMUST00000001051; BC003832; BC010774; NM_011313.2; uc008qdb.1	S100a6	S100 calcium binding protein A6 (calcyclin)	chr3	+	Coding	90612894	90614415
TC0300000810.mm.1	5	5.07	4.71	4.67	0.38	0.21	0.25	0.46	T	T	T	T	0.4706	0.9759	T	0.4706	0.9759	NM_199422; ENSMUST00000079286; BC107307; BC107308; NM_199422.1; uc008qdc.1	S100a7a	S100 calcium binding protein A7A	chr3	+	Coding	90654302	90658130
TC0300000811.mm.1	5.69	6.9	6.62	7.28	1.02	1.22	1.99	0.71	T	T	T	T	0.3558	0.9759	T	0.3558	0.9759	NM_013650; ENSMUST00000069927; BC078629; NM_013650.2; uc008qdd.1	S100a8	S100 calcium binding protein A8 (calgranulin A)	chr3	+	Coding	90669071	90670034
TC0300000812.mm.1	3.82	3.74	3.72	3.89	0.16	0.12	0.1	0.03	T	T	T	T	0.214	0.9759	T	0.214	0.9759	NM_001165968; NM_207263; ENSMUST00000047745; ENSMUST00000156268; ENSMUST00000169698; BC120840; BC144902; NM_001165968.1; NM_207263.2; OTTMUST00000054670; OTTMUST00000054671; uc008qdg.2; uc012ctb.1; uc012ctc.1	Pglyrp4	peptidoglycan recognition protein 4	chr3	+	Multiple_Complex	90726906	90741517
TC0300000813.mm.1	3.58	3.86	3.63	3.69	0.13	0.25	0.25	0.14	T	T	T	T	0.2141	0.9759	T	0.2141	0.9759	XM_001478213.2	Gm7166	PREDICTED: predicted gene 7166 (Gm7166), mRNA.	chr3	+	Coding	91026023	91040230
TC0300000814.mm.1	4.28	4.26	4.28	4.33	0.19	0.12	0.2	0.35	T	T	T	T	0.822	0.9916	T	0.822	0.9916	NR_033593; NR_033593.1; uc012ctd.1	4930529C04Rik	zinc finger, BED domain containing 4 pseudogene; RIKEN cDNA 4930529C04 gene	chr3	+	Multiple_Complex	91071662	91075195
TC0300000815.mm.1	3.63	3.67	3.71	3.66	0.31	0.14	0.18	0.42	T	T	T	T	0.8038	0.9896	T	0.8038	0.9896				chr3	+	NonCoding	91508068	91806669
TC0300000816.mm.1	4.11	4.05	4.13	4.08	0.21	0.16	0.12	0.11	T	T	T	T	0.7401	0.9872	T	0.7401	0.9872	NM_207247; ENSMUST00000047660; BC128291; NM_207247.4; OTTMUST00000065980; uc008qdi.2	Pglyrp3	peptidoglycan recognition protein 3	chr3	+	Coding	92014583	92031584
TC0300000817.mm.1	6.66	6.59	6.92	6.61	0.32	0.28	0.7	0.5	T	T	T	T	0.1057	0.9759	T	0.1057	0.9759	OTTMUST00000065979	Mif-ps3	macrophage migration inhibitory factor, pseudogene 3	chr3	+	Pseudogene	92024567	92024911
TC0300000818.mm.1	3.19	3.59	3.35	3.38	0.3	0.17	0.07	0.3	T	T	T	F	0.168	0.9759	F	0.168	0.9759				chr3	+	NonCoding	92097351	92099631
TC0300000819.mm.1	3.44	3.38	3.29	3.22	0.16	0.2	0.14	0.06	T	T	T	T	0.5401	0.9762	T	0.5401	0.9762				chr3	+	NonCoding	92113192	92119317
TC0300000820.mm.1	3.87	3.66	3.71	3.66	0.35	0.14	1.06	0.13	T	T	T	T	0.5636	0.9762	T	0.5636	0.9762				chr3	+	NonCoding	92170221	92177907
TC0300000821.mm.1	3.97	4.17	4.07	4.06	0.24	0.11	0.4	0.25	T	T	T	T	0.7734	0.9883	T	0.7734	0.9883	NM_001164787; NM_001164787_2; NM_011468; NM_011468_2; BC010818; NM_001164787.1; NM_011468.4; uc012cte.1; uc012ctf.1	Sprr2a2; Sprr2a1	small proline-rich protein 2A2; small proline-rich protein 2A2 (Sprr2a2), mRNA.; small proline-rich protein 2A1; small proline-rich protein 2A1 (Sprr2a1), mRNA.	chr3	+	Multiple_Complex	92215835	92258373
TC0300000822.mm.1	4.41	4.84	4.68	4.62	0.19	0.12	2.06	0.24	T	T	T	T	0.3717	0.9759	T	0.3717	0.9759	ENSMUST00000090872; BC099393; XR_104853.2; uc008qdq.1	Sprr2a3; Sprr2a1	small proline-rich protein 2A3; small proline-rich protein 2A1	chr3	+	Coding	92285446	92289254
TC0300000823.mm.1	3.54	3.45	3.47	3.58	0.15	0.13	1.05	0.12	T	T	T	T	0.4263	0.9759	T	0.4263	0.9759	NM_011469; ENSMUST00000061038; BC132518; BC148789; NM_011469.3; uc008qdr.1	Sprr2b	small proline-rich protein 2B; Synthetic construct Mus musculus clone IMAGE:100015803, MGC:183444 small proline-rich protein 2B (Sprr2b) mRNA, encodes complete protein.	chr3	+	Coding	92316705	92318085
TC0300000824.mm.1	3.54	3.68	3.61	3.79	0.1	0.2	0.17	0.14	T	T	T	T	0.1741	0.9759	T	0.1741	0.9759	NM_011470; ENSMUST00000047477; BC160202; NM_011470.2; OTTMUST00000075738; uc008qds.2	Sprr2d	small proline-rich protein 2D; Synthetic construct Mus musculus clone IMAGE:100063850, MGC:193317 small proline-rich protein 2D (Sprr2d) mRNA, encodes complete protein.	chr3	+	Coding	92339140	92340873
TC0300000825.mm.1	3.85	3.83	3.74	3.91	0.09	0.09	0.13	0.18	T	T	T	T	0.6608	0.9798	T	0.6608	0.9798	NM_011471; ENSMUST00000068399; BC156737; NM_011471.2; uc008qdt.1	Sprr2e	small proline-rich protein 2E; Synthetic construct Mus musculus clone IMAGE:100062272, MGC:190443 small proline-rich protein 2E (Sprr2e) mRNA, encodes complete protein.	chr3	+	Coding	92352143	92353449
TC0300000826.mm.1	3.62	3.54	3.68	3.89	0.18	0.17	3.83	0.39	T	F	T	T	0.3545	0.9759	F	0.3545	0.9759	NM_011472; ENSMUST00000050397; BC153170; NM_011472.2; uc008qdu.1	Sprr2f	small proline-rich protein 2F; Synthetic construct Mus musculus clone IMAGE:100016587, MGC:184515 small proline-rich protein 2F (Sprr2f) mRNA, encodes complete protein.	chr3	+	Coding	92365187	92366442
TC0300000827.mm.1	2.85	2.97	2.78	2.89	0.09	0.16	0.56	0.27	F	F	F	F	0.7753	0.9883	F	0.7753	0.9883	NR_003548; uc008qdv.1	Sprr2g	small proline-rich protein 2G	chr3	+	Multiple_Complex	92373915	92375229
TC0300000828.mm.1	4.13	4.05	4.03	4.06	0.21	0.08	0.11	0.16	T	T	T	T	0.7972	0.9894	T	0.7972	0.9894	NM_011474; ENSMUST00000059845; BC157000; NM_011474.3; uc008qdw.1; uc008qdx.1; uc012ctg.1	Sprr2h	small proline-rich protein 2H; Synthetic construct Mus musculus clone IMAGE:100062862, MGC:190977 small proline-rich protein 2H (Sprr2h) mRNA, encodes complete protein.	chr3	+	Coding	92385685	92387324
TC0300000829.mm.1	4.1	4.24	4.16	4.15	0.14	0.11	0.16	0.11	T	T	T	T	0.7219	0.9857	T	0.7219	0.9857	NM_011475; ENSMUST00000047264; BC146597; NM_011475.3; OTTMUST00000093590; uc008qdy.1	Sprr2i	small proline-rich protein 2I; Synthetic construct Mus musculus clone IMAGE:100014795, MGC:180276 small proline-rich protein 2I (Sprr2i) mRNA, encodes complete protein.	chr3	+	Coding	92407991	92409271
TC0300000830.mm.1	3.88	3.95	3.84	4.12	0.24	0.19	0.23	0.1	T	T	T	T	0.2011	0.9759	T	0.2011	0.9759	NR_003185; uc008qdz.1	Sprr2j-ps	small proline-rich protein 2J, pseudogene	chr3	+	Multiple_Complex	92418087	92419396
TC0300000831.mm.1	3	3.14	3.14	3.07	0.12	0.12	0.16	0.13	T	F	F	F	0.3221	0.9759	F	0.3221	0.9759	NM_011477; ENSMUST00000067102; BC156672; NM_011477.3; OTTMUST00000094246; uc008qea.1	Sprr2k	small proline-rich protein 2K; Synthetic construct Mus musculus clone IMAGE:100062178, MGC:190397 small proline-rich protein 2K (Sprr2k) mRNA, encodes complete protein.	chr3	+	Coding	92432582	92433927
TC0300000832.mm.1	4.03	4.08	4.08	3.99	0.31	0.29	0.17	0.26	T	T	T	T	0.8891	0.9947	T	0.8891	0.9947	NM_028622; ENSMUST00000047055; NM_028622.2; uc008qel.1	Lce1c	late cornified envelope 1C	chr3	+	Coding	92679247	92680918
TC0300000833.mm.1	16.87	16.33	17.09	16.78	0.52	0.27	0.45	0.53	T	T	T	T	0.1436	0.9759	T	0.1436	0.9759	ENSMUST00000169025	Gm4202	predicted gene 4202 [Source:MGI Symbol;Acc:MGI:3782379]	chr3	+	Pseudogene	92689425	92690163
TC0300000834.mm.1	3.64	3.48	3.42	3.47	0.11	0.35	0.09	0.09	T	T	T	T	0.1322	0.9759	T	0.1322	0.9759	NM_025501; ENSMUST00000046234; BC115788; BC115817; NM_025501.3; uc008qew.1	Lce3b	late cornified envelope 3B	chr3	+	Coding	92932979	92934098
TC0300000835.mm.1	5.87	5.81	5.6	5.74	0.1	0.22	0.31	0.25	T	T	T	T	0.1724	0.9759	T	0.1724	0.9759	NM_033175; ENSMUST00000055375; BC119239; BC120669; NM_033175.3; uc008qex.2	Lce3c	late cornified envelope 3C	chr3	+	Coding	92944486	92945730
TC0300000836.mm.1	3.73	3.73	3.63	3.56	0.24	0.27	0.25	0.2	T	T	T	T	0.5755	0.9762	T	0.5755	0.9762	NM_001270426; ENSMUST00000059053; OTTMUST00000117356; XM_001478579.2	Lce3d	late cornified envelope 3D	chr3	+	Coding	92957390	92958574
TC0300000837.mm.1	3.52	3.78	3.6	3.6	0.25	0.21	0.16	0.23	T	T	T	T	0.1444	0.9759	T	0.1444	0.9759	NM_001254725; ENSMUST00000098886; NM_001254725.1; uc029unk.1	Lce3e	late cornified envelope 3E	chr3	+	Coding	92967061	92968281
TC0300000838.mm.1	3.8	4.01	3.83	4.03	0.24	0.19	0.18	0.28	T	T	T	T	0.2886	0.9759	T	0.2886	0.9759	NM_001018079; BC060281; NM_001018079.1; uc008qey.1	Lce3f	late cornified envelope 3F	chr3	+	Coding	92992226	92993426
TC0300000839.mm.1	4.2	4.3	4.42	4.15	0.09	0.08	0.15	0.2	T	T	T	T	0.2684	0.9759	T	0.2684	0.9759	XR_104855.1	Gm19861	PREDICTED: predicted gene, 19861 (Gm19861), miscRNA.	chr3	+	NonCoding	93018249	93019061
TC0300000840.mm.1	12.03	11.96	11.98	11.64	0.82	0.69	0.34	0.62	T	T	T	T	0.3158	0.9759	T	0.3158	0.9759				chr3	+	Precursor_microRNA	93052583	93052672
TC0300000841.mm.1	4.44	4.48	4.53	4.48	0.18	0.21	0.19	0.22	T	T	T	T	0.7109	0.9844	T	0.7109	0.9844	NM_001034860; NM_001177694; ENSMUST00000179064; NM_001034860.2; NM_001177694.1; uc008qfc.1; uc012cth.1	Gm4858	predicted gene 4858	chr3	+	Coding	93068823	93075505
TC0300000842.mm.1	4.09	4.17	4.06	3.94	0.06	0.16	0.23	0.21	T	T	T	T	0.3126	0.9759	T	0.3126	0.9759	NM_001081200; ENSMUST00000107300; BC165955; NM_001081200.1; uc008qfd.1	Crnn	cornulin; Synthetic construct Mus musculus clone IMAGE:100066255, MGC:195392 cornulin (Crnn) mRNA, encodes complete protein.	chr3	+	Coding	93144787	93149471
TC0300000843.mm.1	3.97	3.99	3.93	3.96	0.1	0.16	0.11	0.18	T	T	T	T	0.7696	0.9883	T	0.7696	0.9883	NM_001013804; ENSMUST00000098884; NM_001013804.1; uc029unl.1	Flg2	filaggrin family member 2	chr3	+	Coding	93197273	93221377
TC0300000844.mm.1	5.89	6	5.82	5.95	0.03	0.12	0.05	0.09	T	T	T	T	0.1629	0.9759	T	0.1629	0.9759	OTTMUST00000058168; XM_485270.6; uc008qff.1	Flg	filaggrin	chr3	+	NonCoding	93273541	93293693
TC0300000845.mm.1	11.19	11.07	11.4	11.15	0.58	0.2	0.71	0.4	T	T	T	T	0.4722	0.9759	T	0.4722	0.9759	OTTMUST00000058170	Rplp0-ps1	ribosomal protein, large, P0, pseudogene 1	chr3	+	Pseudogene	93278141	93279073
TC0300000846.mm.1	3.67	3.7	3.64	3.63	0.12	0.17	0.09	0.11	T	T	T	T	0.4667	0.9759	T	0.4667	0.9759	NM_133698; ENSMUST00000090856; ENSMUST00000093774; BC118008; NM_133698.2; OTTMUST00000058169; OTTMUST00000058368; uc008qfg.2	Hrnr	hornerin	chr3	+	Coding	93319749	93333572
TC0300000847.mm.1	4.44	4.6	4.27	4.34	0.04	0.24	0.2	0.14	T	T	T	T	0.1463	0.9759	T	0.1463	0.9759	NM_009100; ENSMUST00000045912; NM_009100.2; OTTMUST00000114466; uc008qfh.1	Rptn	repetin	chr3	+	Multiple_Complex	93393698	93399442
TC0300000849.mm.1	3.61	3.37	3.51	3.55	0.33	0.13	0.13	0.29	T	F	T	F	0.3527	0.9759	F	0.3527	0.9759	NM_001163098; ENSMUST00000064257; NM_001163098.1; uc012cti.1	Tchh	trichohyalin	chr3	+	Coding	93442330	93449077
TC0300000850.mm.1	3.66	3.63	3.65	3.59	0.27	0.16	0.14	0.33	T	T	T	T	0.671	0.98	T	0.671	0.98	NM_027762; ENSMUST00000029516; BC165977; NM_027762.3; uc008qfi.1	Tchhl1	trichohyalin-like 1; Synthetic construct Mus musculus clone IMAGE:100066277, MGC:195414 trichohyalin-like 1 (Tchhl1) mRNA, encodes complete protein.	chr3	+	Coding	93468754	93471980
TC0300000851.mm.1	3.73	3.96	3.89	3.95	0.25	0.15	0.12	0.08	T	T	T	T	0.1271	0.9759	T	0.1271	0.9759				chr3	+	NonCoding	93488907	93492048
TC0300000852.mm.1	19.13	19.15	19.12	19.32	0.72	0.26	0.78	0.43	T	T	T	T	0.716	0.9852	T	0.716	0.9852	NM_016740; ENSMUST00000029515; BC021916; BC086903; NM_016740.3; OTTMUST00000052513; uc008qfj.1	S100a11	S100 calcium binding protein A11; S100 calcium binding protein A11 (calgizzarin)	chr3	+	Coding	93520488	93526288
TC0300000853.mm.1	7.55	7.82	7.64	7.79	0.72	0.23	0.26	0.31	T	T	T	T	0.0605	0.9759	T	0.0605	0.9759	NM_009112; ENSMUST00000045756; ENSMUST00000148400; ENSMUST00000170612; BC025044; NM_009112.2; OTTMUST00000052509; OTTMUST00000052510; OTTMUST00000090262; uc008qfk.1	S100a10	S100 calcium binding protein A10 (calpactin)	chr3	+	Multiple_Complex	93555080	93564645
TC0300000854.mm.1	3.14	3.13	3.14	3.07	0.17	0.2	0.09	0.22	F	F	F	F	0.9367	0.9983	F	0.9367	0.9983	ENSMUST00000090853	Gm5773	predicted pseudogene 5773 [Source:MGI Symbol;Acc:MGI:3645792]	chr3	+	Multiple_Complex	93773000	93774142
TC0300000855.mm.1	3.14	3.11	3.25	3.2	0.33	0.24	0.2	0.15	T	T	T	T	0.9438	0.9983	T	0.9438	0.9983	NM_207272; ENSMUST00000075953; BC115626; NM_207272.2; uc008qfn.1	Tdpoz4	TD and POZ domain containing 4	chr3	+	Coding	93796398	93797510
TC0300000856.mm.1	3.62	3.64	3.59	3.81	0.08	0.18	0.19	0.28	T	T	T	T	0.2791	0.9759	T	0.2791	0.9759	NM_207271; ENSMUST00000081780; NM_207271.2; uc008qfo.1	Tdpoz3	TD and POZ domain containing 3	chr3	+	Coding	93826020	93827117
TC0300000857.mm.1	3.53	3.6	3.65	3.86	0.22	0.22	0.21	0.4	T	T	T	T	0.1348	0.9759	T	0.1348	0.9759	ENSMUST00000098881	Gm9116	predicted gene 9116	chr3	+	Coding	93909824	93910897
TC0300000858.mm.1	4	4.06	3.92	3.91	0.2	0.17	0.35	0.33	T	T	T	T	0.8688	0.9932	T	0.8688	0.9932	ENSMUST00000159524	Gm5286	predicted gene 5286 [Source:MGI Symbol;Acc:MGI:3644284]	chr3	+	Coding	94196714	94199802
TC0300000859.mm.1	4.14	4.47	4.4	4.37	0.23	0.26	0.25	0.25	T	T	T	T	0.2858	0.9759	T	0.2858	0.9759	ENSMUST00000098878; ENSMUST00000159517	Gm4778	predicted gene 4778 [Source:MGI Symbol;Acc:MGI:3643869]	chr3	+	Coding	94264036	94266784
TC0300000860.mm.1	5.92	6.21	5.72	5.99	0.42	0.13	0.11	0.13	T	T	T	T	0.0329	0.9759	T	0.0329	0.9759	NM_029431; ENSMUST00000049822; ENSMUST00000142178; ENSMUST00000151753; BC134396; NM_029431.1; OTTMUST00000073403; OTTMUST00000073404; OTTMUST00000073405; uc008qfs.1; uc008qft.1; uc008qfu.1	Them4	thioesterase superfamily member 4	chr3	+	Multiple_Complex	94310089	94332540
TC0300000861.mm.1	6.39	6.28	6.39	6.42	1.15	0.26	0.73	0.47	T	T	T	T	0.5473	0.9762	T	0.5473	0.9762				chr3	+	NonCoding	94326862	94327584
TC0300000862.mm.1	4.52	4.16	4.25	4.34	0.22	0.2	0.76	0.33	T	T	T	T	0.2521	0.9759	T	0.2521	0.9759	NM_025416; ENSMUST00000029794; ENSMUST00000128907; BC046437; NM_025416.3; OTTMUST00000065930; OTTMUST00000065931; uc008qfv.2; uc008qfw.1	Them5	thioesterase superfamily member 5	chr3	+	Coding	94342099	94347352
TC0300000863.mm.1	3.23	3.25	3.13	3.21	0.07	0.09	0.14	0.22	T	T	T	T	0.4986	0.9759	T	0.4986	0.9759	NM_001136117; ENSMUST00000169433; NM_001136117.1; uc012ctl.1	C2cd4d	C2 calcium-dependent domain containing 4D	chr3	+	Coding	94362444	94364567
TC0300000864.mm.1	6.7	6.14	6.58	6.79	0.72	0.99	0.58	0.84	T	T	T	T	0.9537	0.9988	T	0.9537	0.9988	NM_011281; ENSMUST00000029795; ENSMUST00000098877; ENSMUST00000107292; ENSMUST00000126783; BC014804; NM_011281.2; OTTMUST00000054423; OTTMUST00000054424; OTTMUST00000054425; OTTMUST00000054426	Rorc	RAR-related orphan receptor gamma	chr3	+	Multiple_Complex	94372794	94398276
TC0300000865.mm.1	4.35	4.33	4.43	4.31	0.22	0.12	0.22	0.26	T	T	T	T	0.8289	0.9924	T	0.8289	0.9924	NM_177250; ENSMUST00000050975; BC117866; BC117867; NM_177250.2; OTTMUST00000089903; uc008qgb.1	Lingo4	leucine rich repeat and Ig domain containing 4	chr3	+	Coding	94398517	94404501
TC0300000866.mm.1	6.06	6.22	5.91	6.09	0.26	0.27	0.57	0.14	T	T	T	T	0.2148	0.9759	T	0.2148	0.9759	NM_028307; ENSMUST00000045245; ENSMUST00000166032; BC049363; BC057030; NM_028307.1; uc008qgd.1; uc008qge.1; uc008qgf.1	Tdrkh	tudor and KH domain containing protein	chr3	+	Multiple_Complex	94413296	94434668
TC0300000867.mm.1	5.45	5.84	5.53	5.54	0.43	0.31	0.28	0.51	T	T	T	T	0.5568	0.9762	T	0.5568	0.9762				chr3	+	NonCoding	94413401	94418286
TC0300000868.mm.1	3.78	3.66	3.75	3.53	0.2	0.23	0.14	0.21	T	T	T	T	0.1343	0.9759	T	0.1343	0.9759				chr3	+	NonCoding	94435116	94436763
TC0300000869.mm.1	7.21	7.79	7.26	7.6	0.27	0.34	0.24	0.18	T	T	T	T	0.0539	0.9759	T	0.0539	0.9759	NM_030116; ENSMUST00000029786; ENSMUST00000098876; ENSMUST00000140827; BC116385; BC116386; NM_030116.2; OTTMUST00000053727; OTTMUST00000053728; OTTMUST00000053729; uc008qgi.1; uc008qgj.1	Mrpl9	mitochondrial ribosomal protein L9	chr3	+	Multiple_Complex	94443318	94451130
TC0300000870.mm.1	3.72	3.72	3.94	3.82	0.27	0.25	0.24	0.34	T	T	T	T	0.5786	0.9762	T	0.5786	0.9762				chr3	+	NonCoding	94476331	94477950
TC0300000871.mm.1	4.19	4.17	4.2	4.26	0.08	0.05	0.07	0.13	T	T	T	T	0.7919	0.9892	T	0.7919	0.9892	NM_001289613; NM_001289616; NM_001289620; NM_172434; NR_110353; ENSMUST00000029784; BC057553; NM_172434.2; uc008qgl.1; uc008qgm.1; uc008qgn.1; uc008qgo.1; uc008qgp.1; uc008qgq.1; uc012cto.1	Celf3	CUGBP, Elav-like family member 3; CUGBP, Elav-like family member 3 (Celf3), mRNA.	chr3	+	Multiple_Complex	94478295	94492198
TC0300000872.mm.1	9.23	9.65	9.66	9.29	0.45	0.31	0.2	0.6	T	T	T	T	0.3092	0.9759	T	0.3092	0.9759	ENSMUST00000118935	Gm37832	predicted gene, 37832 [Source:MGI Symbol;Acc:MGI:5611060]	chr3	+	Pseudogene	94589466	94589659
TC0300000873.mm.1	4.57	4.77	4.58	4.59	0.31	0.21	0.29	0.37	T	T	T	T	0.8049	0.9896	T	0.8049	0.9896	ENSMUST00000107276	Gm10972	predicted gene 10972 [Source:MGI Symbol;Acc:MGI:3779183]	chr3	+	Coding	94643112	94643600
TC0300000874.mm.1	3.28	3.26	3.21	3.24	1.47	0.24	0.36	0.24	T	T	T	T	0.3391	0.9759	T	0.3391	0.9759	ENSMUST00000141485; OTTMUST00000046709	Gm15234; AC127252.4	predicted gene 15234 [Source:MGI Symbol;Acc:MGI:3705137]; novel transcript	chr3	+	NonCoding	94658961	94660115
TC0300000875.mm.1	10.74	11.15	10.97	10.77	1.46	0.43	1.14	0.33	T	T	T	T	0.4927	0.9759	T	0.4927	0.9759	NM_019414; ENSMUST00000090848; ENSMUST00000131650; ENSMUST00000132162; ENSMUST00000173849; ENSMUST00000173981; ENSMUST00000174223; ENSMUST00000174377; BC024106; NM_019414.2; OTTMUST00000046713; OTTMUST00000047031; OTTMUST00000095837; OTTMUST00000095838; OTTMUST00000095839; OTTMUST00000095840; OTTMUST00000095841; uc008qgx.1	Selenbp2	selenium binding protein 2	chr3	+	Multiple_Complex	94693556	94704413
TC0300000876.mm.1	3.74	3.93	3.57	3.68	0.11	0.34	0.2	0.08	T	T	T	T	0.222	0.9759	T	0.222	0.9759				chr3	+	NonCoding	94795986	94798747
TC0300000877.mm.1	5.46	5.54	5.45	5.19	0.21	0.28	0.25	0.43	T	T	T	T	0.7396	0.9872	T	0.7396	0.9872	ENSMUST00000121556	Gm15263	predicted gene 15263 [Source:MGI Symbol;Acc:MGI:3705753]	chr3	+	Multiple_Complex	94832977	94833805
TC0300000878.mm.1	7.92	7.81	7.9	7.56	0.34	0.26	0.38	0.24	T	T	T	T	0.1329	0.9759	T	0.1329	0.9759	NM_001165948; NM_172683; ENSMUST00000042402; ENSMUST00000107265; ENSMUST00000107266; ENSMUST00000107269; ENSMUST00000107270; ENSMUST00000125638; ENSMUST00000126235; ENSMUST00000132544; ENSMUST00000140397; ENSMUST00000142253; BC085188; BC096492; BC139432; BC139433; NM_001165948.1; NM_172683.3; OTTMUST00000047046; OTTMUST00000047047; OTTMUST00000047049; OTTMUST00000047050; OTTMUST00000047051; OTTMUST00000047052; OTTMUST00000047053; OTTMUST00000047054; OTTMUST00000055687; OTTMUST00000082770; uc008qhb.2; uc008qhc.2; uc008qhd.2	Pogz	pogo transposable element with ZNF domain	chr3	+	Multiple_Complex	94837567	94883569
TC0300000879.mm.1	5.27	5.21	5.12	5.12	0.33	0.13	0.31	0.22	T	T	T	T	0.8427	0.9928	T	0.8427	0.9928				chr3	+	NonCoding	94843589	94846279
TC0300000880.mm.1	11.38	11.76	11.61	11.34	1.59	0.43	1.21	0.35	T	T	T	T	0.5194	0.9759	T	0.5194	0.9759	NM_009150; ENSMUST00000090839; ENSMUST00000134202; ENSMUST00000139949; ENSMUST00000140757; ENSMUST00000145551; ENSMUST00000153720; BC011202; NM_009150.3; OTTMUST00000047008; OTTMUST00000047009; OTTMUST00000055669; OTTMUST00000055670; OTTMUST00000055671; OTTMUST00000086177; uc008qhf.1	Selenbp1	selenium binding protein 1	chr3	+	Multiple_Complex	94933056	94944758
TC0300000881.mm.1	6.49	6.45	6.44	6.43	0.34	0.27	0.46	0.18	T	T	T	T	0.5723	0.9762	T	0.5723	0.9762	NM_017395; ENSMUST00000029772; ENSMUST00000107253; ENSMUST00000107254; ENSMUST00000107255; ENSMUST00000107260; ENSMUST00000132393; ENSMUST00000137088; ENSMUST00000140294; ENSMUST00000140331; ENSMUST00000142311; ENSMUST00000142708; ENSMUST00000144132; ENSMUST00000145031; ENSMUST00000145472; ENSMUST00000147237; ENSMUST00000148803; ENSMUST00000152869; BC051965; BC118948; BC118949; NM_017395.2; OTTMUST00000047061; OTTMUST00000047062; OTTMUST00000047064; OTTMUST00000047065; OTTMUST00000047066; OTTMUST00000047067; OTTMUST00000047068; OTTMUST00000055675; OTTMUST00000055676; OTTMUST00000055678; OTTMUST00000055679; OTTMUST00000055680; OTTMUST00000055681; OTTMUST00000055682; OTTMUST00000082651; OTTMUST00000082652; uc008qhg.1; uc008qhh.1; uc008qhi.1; uc008qhj.1; uc008qhk.1	Rfx5	regulatory factor X, 5 (influences HLA class II expression)	chr3	+	Multiple_Complex	94954075	94961561
TC0300000882.mm.1	7.86	8	7.87	7.98	0.42	0.29	0.18	0.33	T	T	T	T	0.523	0.9759	T	0.523	0.9759	NM_175356; ENSMUST00000072287; ENSMUST00000107251; ENSMUST00000125476; ENSMUST00000133166; ENSMUST00000133297; ENSMUST00000138209; ENSMUST00000167008; BC079846; BC113176; BC113781; BC138457; BC138458; NM_175356.2; OTTMUST00000047058; OTTMUST00000047059; OTTMUST00000047060; OTTMUST00000055674; OTTMUST00000082653; OTTMUST00000082654; OTTMUST00000092602	Pi4kb	phosphatidylinositol 4-kinase, catalytic, beta polypeptide	chr3	+	Multiple_Complex	94974731	95006843
TC0300000883.mm.1	6.81	6.89	6.95	6.38	0.42	0.36	0.16	0.55	T	T	T	T	0.3627	0.9759	T	0.3627	0.9759				chr3	+	NonCoding	95001717	95003413
TC0300000884.mm.1	7.34	7.29	7.2	7.07	0.35	0.6	0.17	0.75	T	T	T	T	0.9309	0.9977	T	0.9309	0.9977	NR_105980	Mir7013	microRNA 7013	chr3	+	Precursor_microRNA	95004168	95004239
TC0300000885.mm.1	5.17	5.29	5.31	5.18	0.37	0.23	0.17	0.21	T	T	T	T	0.9167	0.9967	T	0.9167	0.9967	XR_104791.1	4930481B07Rik	RIKEN cDNA 4930481B07 gene	chr3	+	NonCoding	95015625	95020138
TC0300000886.mm.1	3.92	4.26	4.11	4.18	0.17	0.28	0.08	0.23	T	T	T	T	0.0645	0.9759	T	0.0645	0.9759				chr3	+	NonCoding	95042325	95042927
TC0300000887.mm.1	5.36	6.14	5.38	5.58	0.46	0.63	0.63	0.27	T	T	T	T	0.3519	0.9759	T	0.3519	0.9759	ENSMUST00000082656	Gm22301	predicted gene, 22301 [Source:MGI Symbol;Acc:MGI:5452078]	chr3	+	Small_RNA	95099500	95099606
TC0300000888.mm.1	7.54	7.58	7.69	7.62	0.12	0.17	0.24	0.21	T	T	T	T	0.1858	0.9759	T	0.1858	0.9759	NM_009336; ENSMUST00000009102; ENSMUST00000125548; ENSMUST00000136076; ENSMUST00000139296; ENSMUST00000152333; BC004834; BC043029; NM_009336.2; OTTMUST00000047044; OTTMUST00000047045; OTTMUST00000055688; OTTMUST00000055689; OTTMUST00000055690; uc008qia.1	Vps72	vacuolar protein sorting 72 (yeast)	chr3	+	Multiple_Complex	95111022	95123051
TC0300000889.mm.1	4.13	4.17	4.07	4.07	0.07	0.11	0.06	0.14	T	T	T	T	0.5791	0.9762	T	0.5791	0.9762	NM_016712; ENSMUST00000005769; ENSMUST00000107227; ENSMUST00000130545; ENSMUST00000131597; ENSMUST00000135867; ENSMUST00000149898; BC068020; NM_016712.3; OTTMUST00000047077; OTTMUST00000047078; OTTMUST00000047079; OTTMUST00000047080; OTTMUST00000047081; OTTMUST00000047082; uc008qib.1	Tmod4	tropomodulin 4	chr3	+	Multiple_Complex	95124476	95129209
TC0300000890.mm.1	6.57	6.47	6.51	6.6	0.39	0.3	0.16	0.32	T	T	T	T	0.8947	0.995	T	0.8947	0.995	NM_153121; ENSMUST00000066386; BC024838; BC100548; BC138476; BC145725; NM_153121.2; OTTMUST00000053151; uc008qie.2	Lysmd1	LysM, putative peptidoglycan-binding, domain containing 1	chr3	+	Coding	95134088	95139525
TC0300000891.mm.1	8.67	9	8.72	8.87	0.24	0.16	0.13	0.1	T	T	T	T	0.1114	0.9759	T	0.1114	0.9759	ENSMUST00000182930	Gm9169	predicted gene 9169 [Source:MGI Symbol;Acc:MGI:3648561]	chr3	+	Pseudogene	95144371	95144906
TC0300000892.mm.1	4.86	4.81	4.79	4.78	0.12	0.03	0.13	0.07	T	T	T	T	0.91	0.996	T	0.91	0.996	NM_001272024; NM_011351; NR_073549; NR_073550; NR_073551; ENSMUST00000090821; ENSMUST00000090823; ENSMUST00000107217; ENSMUST00000126597; ENSMUST00000130662; ENSMUST00000130814; ENSMUST00000131620; ENSMUST00000131742; ENSMUST00000134125; ENSMUST00000141607; ENSMUST00000142306; ENSMUST00000142449; ENSMUST00000168321; BC157037; NM_011351.1; OTTMUST00000053081; OTTMUST00000053082; OTTMUST00000053083; OTTMUST00000053084; OTTMUST00000053086; OTTMUST00000053120; OTTMUST00000053121; OTTMUST00000053122; OTTMUST00000053123; OTTMUST00000053124; OTTMUST00000053125; OTTMUST00000053126; uc008qig.1; uc008qih.1; uc008qii.1; uc008qij.1; uc008qik.1; uc008qil.1; uc008qim.1; uc012cts.1	Sema6c	sema domain, transmembrane domain (TM), and cytoplasmic domain, (semaphorin) 6C; Synthetic construct Mus musculus clone IMAGE:100063292, MGC:191056 sema domain, transmembrane domain (TM), and cytoplasmic domain, (semaphorin) 6C (Sema6c) mRNA, encodes complete protein.; sema domain, transmembrane domain (TM), and cytoplasmic domain, (semaphorin) 6C (Sema6c), mRNA.	chr3	+	Multiple_Complex	95160420	95174050
TC0300000893.mm.1	5.43	5.59	5.44	5.65	0.12	0.15	0.08	0.2	T	T	T	T	0.3638	0.9759	T	0.3638	0.9759	NR_108026; XR_104792.2; uc008qis.1	Gm16740	predicted gene, 16740	chr3	+	NonCoding	95217457	95226658
TC0300000894.mm.1	7.53	7.48	7.47	7.45	0.16	0.19	0.16	0.28	T	T	T	T	0.5069	0.9759	T	0.5069	0.9759	NM_001038708; NM_172395; ENSMUST00000053872; ENSMUST00000107199; ENSMUST00000107200; ENSMUST00000107201; ENSMUST00000149804; BC060964; NM_001038708.2; NM_172395.2; OTTMUST00000053322; OTTMUST00000053323; OTTMUST00000053324; OTTMUST00000053325; OTTMUST00000053326; uc008qiu.1; uc008qiv.1	Cdc42se1	CDC42 small effector 1	chr3	+	Multiple_Complex	95228424	95236424
TC0300000895.mm.1	4.64	4.75	4.59	4.42	0.23	0.09	0.22	0.23	T	T	T	T	0.0762	0.9759	T	0.0762	0.9759				chr3	+	NonCoding	95241273	95241588
TC0300000896.mm.1	6.83	6.87	6.91	7.03	0.08	0.2	0.33	0.31	T	T	T	T	0.4801	0.9759	T	0.4801	0.9759	NM_133858; NM_199475; ENSMUST00000039537; ENSMUST00000107187; ENSMUST00000133762; ENSMUST00000135249; ENSMUST00000135264; ENSMUST00000137743; ENSMUST00000143498; ENSMUST00000147963; ENSMUST00000149568; ENSMUST00000152640; ENSMUST00000153928; ENSMUST00000168223; BC093521; BC094388; BC132301; BC144749; NM_133858.4; NM_199475.1; OTTMUST00000052363; OTTMUST00000052364; OTTMUST00000052365; OTTMUST00000052366; OTTMUST00000052367; OTTMUST00000052368; OTTMUST00000052369; OTTMUST00000053408; OTTMUST00000053409; OTTMUST00000053410; OTTMUST00000053411; uc008qja.1; uc008qjb.1; uc008qjc.1; uc008qjd.2; uc008qje.2; uc008qjf.2	Fam63a	family with sequence similarity 63, member A	chr3	+	Multiple_Complex	95281345	95296178
TC0300000897.mm.1	9.77	9.69	9.88	9.82	0.33	0.32	0.47	0.31	T	T	T	T	0.6082	0.9788	T	0.6082	0.9788	NM_029789; ENSMUST00000015858; ENSMUST00000129267; ENSMUST00000133748; ENSMUST00000134702; ENSMUST00000139498; ENSMUST00000139866; ENSMUST00000142398; ENSMUST00000154055; ENSMUST00000156850; BC006847; NM_029789.1; OTTMUST00000067823; OTTMUST00000067824; OTTMUST00000067826; OTTMUST00000067827; OTTMUST00000067828; OTTMUST00000067829; OTTMUST00000067831; OTTMUST00000067833; OTTMUST00000117227; uc008qjj.1; uc008qjk.1	Cers2	ceramide synthase 2	chr3	+	Multiple_Complex	95314792	95323592
TC0300000898.mm.1	3.89	3.91	3.94	3.84	0.09	0.08	0.06	0.16	T	T	T	T	0.5162	0.9759	T	0.5162	0.9759				chr3	+	NonCoding	95356131	95357570
TC0300000899.mm.1	5.76	5.46	5.77	5.54	0.2	0.2	0.21	0.17	T	T	T	T	0.2941	0.9759	T	0.2941	0.9759	NR_033637; NR_033637.1; uc012ctt.1	Gm4349	SET domain, bifurcated 1 pseudogene; predicted gene 4349	chr3	+	NonCoding	95427349	95431087
TC0300000900.mm.1	10.48	10.28	10.55	10.61	0.46	0.31	0.32	0.35	T	T	T	T	0.7592	0.9875	T	0.7592	0.9875	NM_001037737; NM_009709; ENSMUST00000015666; ENSMUST00000090804; ENSMUST00000102749; ENSMUST00000107160; ENSMUST00000107161; ENSMUST00000136413; ENSMUST00000140060; ENSMUST00000147094; ENSMUST00000147765; ENSMUST00000149051; ENSMUST00000156653; BC012870; NM_001037737.2; NM_009709.4; OTTMUST00000039717; OTTMUST00000039718; OTTMUST00000039719; OTTMUST00000039720; OTTMUST00000039721; OTTMUST00000039722; OTTMUST00000039723; OTTMUST00000039724; OTTMUST00000048997; uc008qjr.2; uc008qjs.2; uc008qjt.2; uc008qju.2; uc008qjv.2; uc008qjw.2; uc008qjx.1	Arnt	aryl hydrocarbon receptor nuclear translocator	chr3	+	Multiple_Complex	95434388	95497240
TC0300000901.mm.1	6.91	7.13	7.02	7.09	0.44	0.26	0.1	0.34	T	T	T	T	0.1857	0.9759	T	0.1857	0.9759				chr3	+	NonCoding	95477671	95478927
TC0300000902.mm.1	7.62	7.81	7.82	7.21	0.78	0.31	0.59	0.67	T	T	T	T	0.5505	0.9762	T	0.5505	0.9762	NM_007802; ENSMUST00000015664; BC046320; NM_007802.3; uc008qjy.1	Ctsk	cathepsin K	chr3	+	Coding	95499210	95509387
TC0300000903.mm.1	11.3	12.12	12.6	11.67	0.95	0.52	1.01	0.46	T	T	T	T	0.1537	0.9759	T	0.1537	0.9759	NM_001267695; NM_021281; ENSMUST00000015667; ENSMUST00000116304; BC002125; NM_021281.2; OTTMUST00000052297; uc008qjz.2; uc008qka.2	Ctss	cathepsin S; cathepsin S (Ctss), transcript variant 1, mRNA.	chr3	+	Coding	95526786	95556405
TC0300000904.mm.1	14.26	14.35	14.36	14.33	0.18	0.1	0.79	0.3	T	T	T	T	0.4006	0.9759	T	0.4006	0.9759	OTTMUST00000052298	Hmgb1-ps5	high mobility group box 1, pseudogene 5	chr3	+	Multiple_Complex	95530418	95530974
TC0300000905.mm.1	4.21	4.39	4.29	4.28	0.11	0.15	0.09	0.17	T	T	T	T	0.5272	0.9759	T	0.5272	0.9759	NM_001289532; NM_001289534; NM_001289537; NM_026489; ENSMUST00000029754; ENSMUST00000090797; ENSMUST00000107154; ENSMUST00000128291; ENSMUST00000171191; BC051129; NM_026489.2; OTTMUST00000052342; OTTMUST00000052343; OTTMUST00000052344; OTTMUST00000052345; uc008qkb.1; uc008qkc.1; uc008qkd.1	Hormad1	HORMA domain containing 1	chr3	+	Multiple_Complex	95559677	95587860
TC0300000906.mm.1	10.06	10.2	10.17	10.09	0.49	0.21	0.18	0.2	T	T	T	T	0.6842	0.9821	T	0.6842	0.9821	NM_001177669; NM_001177670; NM_146133; ENSMUST00000060323; ENSMUST00000098861; ENSMUST00000176541; ENSMUST00000176674; ENSMUST00000176755; ENSMUST00000177389; ENSMUST00000177390; ENSMUST00000177399; BC027194; BC047147; NM_001177669.1; NM_001177670.1; NM_146133.3; OTTMUST00000110189; OTTMUST00000110190; OTTMUST00000110191; OTTMUST00000110192; OTTMUST00000110193; OTTMUST00000110194; uc008qke.2; uc008qkf.2; uc008qkg.2; uc008qkh.2	Golph3l	golgi phosphoprotein 3-like	chr3	+	Multiple_Complex	95588934	95619247
TC0300000907.mm.1	11.58	11.52	11.55	11.62	0.72	0.4	0.92	0.61	T	T	T	T	0.7303	0.9869	T	0.7303	0.9869	ENSMUST00000074353	Rps10-ps1	ribosomal protein S10, pseudogene 1 [Source:MGI Symbol;Acc:MGI:3644167]	chr3	+	Pseudogene	95622278	95622775
TC0300000908.mm.1	8.15	8.15	8.12	8.13	0.3	0.09	0.16	0.24	T	T	T	T	0.5721	0.9762	T	0.5721	0.9762	NM_001026212; NM_019561; ENSMUST00000037983; ENSMUST00000058230; BC058802; BC059724; NM_001026212.1; NM_019561.2; uc008qki.1; uc008qkj.1; uc008qkk.1	Ensa	endosulfine alpha	chr3	+	Multiple_Complex	95624980	95632117
TC0300000909.mm.1	6.36	6.23	6.13	6.06	0.74	0.16	0.33	0.3	T	T	T	T	0.2099	0.9759	T	0.2099	0.9759				chr3	+	NonCoding	95639304	95641045
TC0300000910.mm.1	12.71	12.49	12.71	12.51	0.56	0.16	0.49	0.32	T	T	T	T	0.2909	0.9759	T	0.2909	0.9759	NM_008562; ENSMUST00000037947; ENSMUST00000178686; BC003839; BC005427; BC021638; NM_008562.3; uc029unp.1	Mcl1	myeloid cell leukemia sequence 1	chr3	+	Multiple_Complex	95658721	95663179
TC0300000911.mm.1	4.93	5.16	5.14	4.87	0.18	0.24	0.36	0.32	T	T	T	T	0.3765	0.9759	T	0.3765	0.9759				chr3	+	NonCoding	95716138	95719176
TC0300000912.mm.1	3.74	3.85	3.63	3.73	0.07	0.2	0.06	0.18	T	T	T	T	0.2439	0.9759	T	0.2439	0.9759	ENSMUST00000180383	Gm26594	predicted gene, 26594 [Source:MGI Symbol;Acc:MGI:5477088]	chr3	+	NonCoding	95855966	95861485
TC0300000913.mm.1	5.95	6.06	5.92	6.01	0.32	0.11	0.1	0.11	T	T	T	T	0.7441	0.9872	T	0.7441	0.9872	NR_040446; NR_040446.1; uc008qlk.1	C920021L13Rik	RIKEN cDNA C920021L13 gene	chr3	+	Multiple_Complex	95871522	95889093
TC0300000914.mm.1	8.46	8.6	8.5	8.5	0.11	0.24	0.26	0.23	T	T	T	T	0.5525	0.9762	T	0.5525	0.9762	NM_146104; NM_146134; ENSMUST00000015894; ENSMUST00000056710; BC012406; BC024111; BC057865; NM_146104.2; NM_146134.1; uc008qlp.1; uc008qlq.1; uc008qlr.1	Aph1a	anterior pharynx defective 1a homolog (C. elegans); anterior pharynx defective 1a homolog (C. elegans) (Aph1a), transcript variant 1, mRNA.	chr3	+	Multiple_Complex	95893921	95898592
TC0300000915.mm.1	4.01	4	4.04	4.04	0.14	0.23	0.1	0.15	T	T	T	T	0.3829	0.9759	T	0.3829	0.9759				chr3	+	NonCoding	95899336	95900831
TC0300000916.mm.1	9.11	9.08	9.28	9.03	0.35	0.25	0.31	0.08	T	T	T	T	0.5004	0.9759	T	0.5004	0.9759	NM_001253757; NM_001253758; NM_023210; ENSMUST00000015893; ENSMUST00000165307; ENSMUST00000167876; ENSMUST00000168106; ENSMUST00000168471; ENSMUST00000169426; ENSMUST00000170125; ENSMUST00000170213; ENSMUST00000171035; ENSMUST00000171368; BC005690; BC080684; NM_001253757.1; NM_001253758.1; NM_023210.4; OTTMUST00000090171; OTTMUST00000090172; OTTMUST00000090173; OTTMUST00000090174; OTTMUST00000090175; OTTMUST00000090176; OTTMUST00000090177; OTTMUST00000090178; OTTMUST00000090179; OTTMUST00000090180; uc008qlu.2; uc008qlv.2; uc029uns.1	Anp32e	acidic (leucine-rich) nuclear phosphoprotein 32 family, member E	chr3	+	Multiple_Complex	95929246	95947390
TC0300000917.mm.1	4.76	4.89	4.7	4.9	0.28	0.18	0.22	0.1	T	T	T	T	0.5804	0.9762	T	0.5804	0.9762				chr3	+	NonCoding	95940086	95942565
TC0300000918.mm.1	4.76	4.95	4.72	4.72	0.23	0.13	0.09	0.3	T	T	T	T	0.3284	0.9759	T	0.3284	0.9759	NR_045872; NR_045872.1; uc008qlw.1	Gm9054	predicted gene 9054; predicted gene 9054 (Gm9054), non-coding RNA.	chr3	+	NonCoding	95985510	95987314
TC0300000919.mm.1	4.41	4.3	4.36	4.22	0.23	0.08	0.19	0.09	T	T	T	T	0.5761	0.9762	T	0.5761	0.9762				chr3	+	NonCoding	95995919	95996459
TC0300000920.mm.1	5.49	5.51	5.4	5.38	0.44	0.17	0.25	0.15	T	T	T	T	0.5377	0.976	T	0.5377	0.976				chr3	+	NonCoding	95996508	95999315
TC0300000921.mm.1	4.08	4.06	4.18	3.98	0.16	0.34	0.19	0.16	T	T	T	T	0.5749	0.9762	T	0.5749	0.9762				chr3	+	NonCoding	96057909	96059340
TC0300000922.mm.1	12.43	12.57	12.36	11.99	0.61	0.4	0.32	0.74	T	T	T	T	0.9504	0.9985	T	0.9504	0.9985	NR_035496	Mir1946b	microRNA 1946b	chr3	+	Precursor_microRNA	96080596	96148402
TC0300000923.mm.1	7.73	7.66	7.74	7.76	0.21	0.15	0.15	0.12	T	T	T	T	0.6471	0.9794	T	0.6471	0.9794	NM_001025613; NM_001025614; ENSMUST00000035519; ENSMUST00000090785; ENSMUST00000098849; ENSMUST00000132980; ENSMUST00000135263; ENSMUST00000138206; ENSMUST00000146660; BC141397; BC141398; NM_001025613.1; NM_001025614.1; OTTMUST00000051991; OTTMUST00000051992; OTTMUST00000051993; OTTMUST00000051994; OTTMUST00000051995; OTTMUST00000051996; uc008qma.1; uc008qmb.1; uc008qmc.1	Otud7b	OTU domain containing 7B	chr3	+	Multiple_Complex	96104527	96161129
TC0300000924.mm.1	6.64	6.54	6.56	6.5	0.33	0.27	0.42	0.17	T	T	T	T	0.7855	0.9886	T	0.7855	0.9886				chr3	+	NonCoding	96125713	96126945
TC0300000925.mm.1	6.32	6.37	6.4	6.24	0.2	0.17	0.23	0.21	T	T	T	T	0.6133	0.9788	T	0.6133	0.9788	NM_181409; ENSMUST00000054356; ENSMUST00000123520; ENSMUST00000129925; ENSMUST00000147245; ENSMUST00000152763; ENSMUST00000154955; BC051083; NM_181409.3; OTTMUST00000051985; OTTMUST00000051986; OTTMUST00000051987; OTTMUST00000051988; OTTMUST00000051989; OTTMUST00000051990; uc008qmd.2	Mtmr11	myotubularin related protein 11	chr3	+	Multiple_Complex	96161970	96171718
TC0300000926.mm.1	5.63	5.46	5.79	5.68	0.17	0.23	0.2	0.48	T	T	T	T	0.3068	0.9759	T	0.3068	0.9759	NM_153053; ENSMUST00000076372; ENSMUST00000153977; BC024418; BC026567; BC085273; NM_153053.3; OTTMUST00000051999; OTTMUST00000052008; uc008qme.1	Sf3b4	splicing factor 3b, subunit 4	chr3	+	Multiple_Complex	96172332	96177564
TC0300000927.mm.1	5.71	5.49	5.48	5.58	0.26	0.31	0.51	0.13	T	T	T	T	0.8384	0.9925	T	0.8384	0.9925	ENSMUST00000122737	Gm22027	predicted gene, 22027 [Source:MGI Symbol;Acc:MGI:5451804]	chr3	+	Small_RNA	96176361	96176487
TC0300000928.mm.1	4.53	4.68	4.52	4.47	0.13	0.12	0.19	0.18	T	T	T	T	0.7787	0.9883	T	0.7787	0.9883	NM_022030; ENSMUST00000035371; ENSMUST00000133665; BC046587; NM_022030.3; OTTMUST00000052009; OTTMUST00000052010; uc008qmf.1	Sv2a	synaptic vesicle glycoprotein 2 a	chr3	+	Multiple_Complex	96181151	96195521
TC0300000929.mm.1	5.23	5.51	5.51	5.42	0.27	0.25	0.3	0.25	T	T	T	T	0.2415	0.9759	T	0.2415	0.9759	NM_178213; ENSMUST00000073115; NM_178213.3; OTTMUST00000110348	Hist2h2ab	histone cluster 2, H2ab	chr3	+	Coding	96219865	96220308
TC0300000930.mm.1	7.58	7.75	7.94	7.95	0.62	0.39	0.52	0.2	T	T	T	T	0.9782	0.9993	T	0.9782	0.9993	NM_178214; ENSMUST00000090781; BC047137; NM_178214.3; OTTMUST00000052063; uc008qmj.1	Hist2h2be	histone cluster 2, H2be	chr3	+	Coding	96221119	96223740
TC0300000931.mm.1	6.08	5.69	5.94	6.23	0.82	0.17	0.15	0.84	T	T	T	T	0.6933	0.9821	T	0.6933	0.9821	ENSMUST00000176760; OTTMUST00000110349	Gm20632; RP24-201C14.5	predicted gene 20632 [Source:MGI Symbol;Acc:MGI:5313079]; novel transcript antisense to Hist2h2aa1	chr3	+	NonCoding	96239393	96241819
TC0300000933.mm.1	5.32	5.53	5.4	5.31	0.19	0.26	0.17	0.21	T	T	T	T	0.4282	0.9759	T	0.4282	0.9759				chr3	+	NonCoding	96263785	96265386
TC0300000934.mm.1	3.68	3.73	3.64	3.89	0.11	0.34	0.47	0.43	T	T	T	T	0.4578	0.9759	T	0.4578	0.9759	NM_178215; ENSMUST00000098843; BC139251; BC139252; BC156965_3; NM_178215.1; OTTMUST00000110356	Hist2h3b	histone cluster 2, H3b; Synthetic construct Mus musculus clone IMAGE:100063598, MGC:191106 histone cluster 2, H3b (Hist2h3b) mRNA, encodes complete protein.	chr3	+	Coding	96268654	96269141
TC0300000935.mm.1	6.27	6.23	6.32	6.37	0.24	0.47	1.04	0.35	T	T	T	T	0.5008	0.9759	T	0.5008	0.9759	NM_175666; ENSMUST00000177113; BC019122; NM_175666.2; OTTMUST00000110357; uc008qmp.1	Hist2h2bb	histone cluster 2, H2bb	chr3	+	Coding	96269700	96279001
TC0300000936.mm.1	16.22	16.71	16.36	16.13	1.09	1.38	1.66	2.09	T	T	T	T	0.5266	0.9759	T	0.5266	0.9759	ENSMUST00000102024	Gm24830	predicted gene, 24830 [Source:MGI Symbol;Acc:MGI:5454607]	chr3	+	Small_RNA	96328425	96328590
TC0300000937.mm.1	4.26	4.24	4.16	4.26	0.13	0.06	0.26	0.16	T	T	T	T	0.9412	0.9983	T	0.9412	0.9983	ENSMUST00000180637; XR_104795.1; XR_104796.1; XR_104797.1	Platr30; Gm17580	pluripotency associated transcript 30 [Source:MGI Symbol;Acc:MGI:4937214]; predicted gene, 17580	chr3	+	NonCoding	96345287	96358566
TC0300000938.mm.1	6.13	6.23	6.18	6.13	0.23	0.16	0.29	0.46	T	T	T	T	0.6661	0.9798	T	0.6661	0.9798	NR_024200.3	Rnu1b2	U1b2 small nuclear RNA	chr3	+	Multiple_Complex	96373095	96374266
TC0300000939.mm.1	3.71	3.82	3.74	3.69	0.11	0.1	0.14	0.13	T	T	T	T	0.373	0.9759	T	0.373	0.9759	ENSMUST00000180927	Gm26689	predicted gene, 26689 [Source:MGI Symbol;Acc:MGI:5477183]	chr3	+	NonCoding	96377033	96385523
TC0300000940.mm.1	4.57	4.62	4.44	4.23	0.17	0.31	0.25	0.26	T	T	T	T	0.3792	0.9759	T	0.3792	0.9759	ENSMUST00000180455; OTTMUST00000112604	Gm26654; RP23-404J7.5	predicted gene, 26654 [Source:MGI Symbol;Acc:MGI:5477148]; novel transcript	chr3	+	NonCoding	96402067	96402948
TC0300000941.mm.1	12.88	13.43	12.97	12.78	1.03	1.55	1.71	1.9	T	T	T	T	0.569	0.9762	T	0.569	0.9762	ENSMUST00000083374	Gm24136	predicted gene, 24136 [Source:MGI Symbol;Acc:MGI:5453913]	chr3	+	Small_RNA	96422733	96422897
TC0300000942.mm.1	16.22	16.71	16.36	16.13	1.09	1.38	1.66	2.09	T	T	T	T	0.5266	0.9759	T	0.5266	0.9759	ENSMUST00000083360	Gm26232	predicted gene, 26232 [Source:MGI Symbol;Acc:MGI:5456009]	chr3	+	Small_RNA	96450446	96450611
TC0300000943.mm.1	3.37	3.52	3.48	3.49	0.09	0.06	0.04	0.16	F	T	T	F	0.2436	0.9759	F	0.2436	0.9759				chr3	+	NonCoding	96456257	96458291
TC0300000944.mm.1	3.7	3.41	3.49	3.71	0.72	0.15	0.16	0.32	T	T	T	T	0.2739	0.9759	T	0.2739	0.9759				chr3	+	NonCoding	96460474	96461333
TC0300000945.mm.1	3.76	3.66	3.72	3.86	0.89	0.13	0.62	0.08	T	T	T	T	0.3767	0.9759	T	0.3767	0.9759	XR_104800.1	Gm10685	PREDICTED: predicted gene 10685 (Gm10685), miscRNA.	chr3	+	NonCoding	96462141	96466924
TC0300000946.mm.1	4.12	4.34	4.08	4.22	0.44	0.36	0.27	0.22	T	T	T	T	0.5752	0.9762	T	0.5752	0.9762	ENSMUST00000183561	Gm28001	predicted gene, 28001 [Source:MGI Symbol;Acc:MGI:5531383]	chr3	+	Ribosomal	96485161	96485277
TC0300000947.mm.1	16.61	17.15	16.76	16.35	1.11	1.41	1.69	2.15	T	T	T	T	0.4894	0.9759	T	0.4894	0.9759	ENSMUST00000178300	Gm22614	predicted gene, 22614 [Source:MGI Symbol;Acc:MGI:5452391]	chr3	+	Small_RNA	96488729	96488893
TC0300000948.mm.1	3.95	4.12	3.86	3.97	0.24	0.25	0.15	0.1	T	T	T	T	0.3049	0.9759	T	0.3049	0.9759	NM_027126; ENSMUST00000049208; NM_027126.4; uc008qna.2	Hfe2	hemochromatosis type 2 (juvenile) (human homolog)	chr3	+	Coding	96525185	96529216
TC0300000949.mm.1	17.47	16.72	18.02	17.28	1.53	0.91	1.14	0.78	T	T	T	T	0.7762	0.9883	T	0.7762	0.9883	NM_001009935; NM_023719; ENSMUST00000049093; ENSMUST00000074519; ENSMUST00000128221; ENSMUST00000144639; ENSMUST00000151832; BC011212; BC031850; NM_001009935.2; NM_023719.2; OTTMUST00000050413; OTTMUST00000050414; OTTMUST00000050415; OTTMUST00000050416; OTTMUST00000050417; uc008qnc.2; uc008qnd.2	Txnip	thioredoxin interacting protein	chr3	+	Multiple_Complex	96557957	96561883
TC0300000950.mm.1	5.02	5.15	5.01	5.18	0.36	0.28	0.39	0.45	T	T	T	T	0.6943	0.9821	T	0.6943	0.9821	ENSMUST00000148290	Gm16253	predicted gene 16253 [Source:MGI Symbol;Acc:MGI:3826531]	chr3	+	Coding	96576984	96580663
TC0300000951.mm.1	3.04	3.12	3.16	3.27	0.17	0.14	0.1	0.09	T	T	T	T	0.7374	0.9872	T	0.7374	0.9872	NM_001024851; ENSMUST00000058943; BC147489; BC150865; NM_001024851.3; OTTMUST00000089909; uc008qng.1	Ankrd34a	ankyrin repeat domain 34A	chr3	+	Coding	96596636	96599778
TC0300000952.mm.1	9.61	9.49	9.27	9.38	0.89	0.36	0.38	0.19	T	T	T	T	0.9595	0.9989	T	0.9595	0.9989	NM_001163170; ENSMUST00000062058; NM_001163170.1; uc008qnh.1	Lix1l	Lix1-like	chr3	+	Coding	96601133	96625352
TC0300000953.mm.1	10.09	10.14	10.07	10.24	0.27	0.23	0.24	0.18	T	T	T	T	0.7239	0.9858	T	0.7239	0.9858	NM_001102407; NM_025875; ENSMUST00000048915; BC020086; BC058376; NM_001102407.1; NM_025875.2; uc008qnk.2; uc008qnl.2	Rbm8a	RNA binding motif protein 8a	chr3	+	Multiple_Complex	96629928	96633791
TC0300000955.mm.1	4.85	4.82	4.82	4.87	0.2	0.08	0.21	0.16	T	T	T	T	0.9305	0.9977	T	0.9305	0.9977	NM_001081139; ENSMUST00000048427; ENSMUST00000122960; ENSMUST00000130429; BC138276; BC145228; BC145750; BC157973; NM_001081139.1; OTTMUST00000074953; OTTMUST00000074954; OTTMUST00000074955; uc008qnr.1; uc008qns.1; uc012cua.1; uc012cub.1	Ankrd35	ankyrin repeat domain 35	chr3	+	Coding	96670131	96691034
TC0300000956.mm.1	6.46	6.41	6.56	6.46	0.18	0.18	0.19	0.21	T	T	T	T	0.4019	0.9759	T	0.4019	0.9759	NM_001165949; NM_018812; NM_146135; ENSMUST00000064900; ENSMUST00000107076; ENSMUST00000107077; ENSMUST00000161296; ENSMUST00000162156; ENSMUST00000162707; ENSMUST00000162778; ENSMUST00000162934; ENSMUST00000176288; ENSMUST00000176302; BC023128; BC051252; NM_001165949.1; NM_018812.2; NM_146135.2; OTTMUST00000086630; OTTMUST00000086631; OTTMUST00000086632; OTTMUST00000086633; OTTMUST00000086634; OTTMUST00000086635; OTTMUST00000086636; OTTMUST00000086637; OTTMUST00000103427; OTTMUST00000103428; uc008qnt.2; uc008qnu.2; uc008qnv.2	Pias3	protein inhibitor of activated STAT 3	chr3	+	Multiple_Complex	96696375	96706070
TC0300000957.mm.1	9.98	10.05	10	10.08	0.52	0.12	0.14	0.2	T	T	T	T	0.617	0.9788	T	0.617	0.9788	NM_026406; ENSMUST00000029740; BC023113; NM_026406.3; uc008qoe.2; uc012cuc.1	Rnf115	ring finger protein 115	chr3	+	Multiple_Complex	96727611	96791638
TC0300000958.mm.1	5.3	5.03	5.03	5.07	2.62	0.12	0.45	0.07	T	T	T	T	0.2424	0.9759	T	0.2424	0.9759	NM_001146001; NM_021517; ENSMUST00000058865; ENSMUST00000107069; ENSMUST00000107070; ENSMUST00000128789; ENSMUST00000135031; ENSMUST00000138014; ENSMUST00000153256; BC013512; NM_001146001.1; NM_021517.2; OTTMUST00000060818; OTTMUST00000060819; OTTMUST00000060820; OTTMUST00000060821; OTTMUST00000060822; OTTMUST00000060823; OTTMUST00000060824; uc008qoi.2; uc008qoj.2; uc008qok.2	Pdzk1	PDZ domain containing 1	chr3	+	Coding	96829284	96870926
TC0300000959.mm.1	7.48	7.49	7.24	7.64	0.77	0.61	0.85	0.49	T	T	T	T	0.9578	0.9988	T	0.9578	0.9988	NM_001271628; NM_008121; ENSMUST00000072600; ENSMUST00000132256; BC053054; NM_008121.2; OTTMUST00000052336; OTTMUST00000052337; uc008qoo.1; uc008qop.1	Gja5	gap junction protein, alpha 5	chr3	+	Coding	97032402	97053634
TC0300000960.mm.1	2.83	2.88	3.01	3.2	0.19	0.18	0.38	0.42	F	F	F	F	0.0549	0.9759	F	0.0549	0.9759				chr3	+	NonCoding	97142198	97142897
TC0300000961.mm.1	7.18	7.28	7.21	7.5	0.3	0.34	0.39	0.47	T	T	T	T	0.5799	0.9762	T	0.5799	0.9762	NM_019800; ENSMUST00000090759; ENSMUST00000126438; ENSMUST00000133965; ENSMUST00000139898; ENSMUST00000143234; ENSMUST00000146143; ENSMUST00000149900; BC047276; NM_019800.4; OTTMUST00000053489; OTTMUST00000053490; OTTMUST00000053491; OTTMUST00000053492; OTTMUST00000053493; OTTMUST00000053494; OTTMUST00000053495; uc008qoq.2; uc008qor.2	Acp6	acid phosphatase 6, lysophosphatidic	chr3	+	Multiple_Complex	97158777	97177299
TC0300000962.mm.1	4.97	5.08	5.1	5	0.15	0.31	0.23	0.39	T	T	T	T	0.9294	0.9977	T	0.9294	0.9977				chr3	+	NonCoding	97268532	97269587
TC0300000963.mm.1	7.58	7.68	7.96	7.1	0.97	1.98	0.8	0.86	T	T	T	T	0.653	0.9795	T	0.653	0.9795	NR_105813	Mir378c	microRNA 378c	chr3	+	Precursor_microRNA	97309256	97411316
TC0300000964.mm.1	3.12	3.17	3.22	3.25	0.19	0.17	0.07	0.24	T	T	T	T	0.6656	0.9798	T	0.6656	0.9798				chr3	+	NonCoding	97330384	97331742
TC0300000965.mm.1	4.45	4.7	4.64	4.62	0.27	0.27	0.13	0.3	T	T	T	T	0.2542	0.9759	T	0.2542	0.9759				chr3	+	NonCoding	97363816	97409889
TC0300000966.mm.1	4.11	3.96	4.03	4.01	0.25	0.14	0.14	0.2	T	T	T	T	0.9815	0.9993	T	0.9815	0.9993				chr3	+	NonCoding	97609932	97613836
TC0300000967.mm.1	7.26	7.11	7.5	7.27	0.9	0.35	0.64	0.2	T	T	T	T	0.9759	0.9993	T	0.9759	0.9993	NM_001161763; NM_001161765; NM_010232; ENSMUST00000029729; ENSMUST00000107049; ENSMUST00000107050; ENSMUST00000133017; ENSMUST00000140283; BC022991; NM_001161763.1; NM_001161765.1; NM_010232.4; OTTMUST00000057899; OTTMUST00000058037; OTTMUST00000058038; OTTMUST00000058039; OTTMUST00000058040; uc008qoy.2; uc008qoz.2; uc008qpa.2	Fmo5	flavin containing monooxygenase 5	chr3	+	Multiple_Complex	97628804	97655287
TC0300000968.mm.1	7.93	7.84	8.05	7.73	0.32	0.19	0.44	0.4	T	T	T	T	0.479	0.9759	T	0.479	0.9759	NM_182997; ENSMUST00000045743; ENSMUST00000130924; ENSMUST00000132719; ENSMUST00000143927; ENSMUST00000152731; BC060228; NM_182997.2; OTTMUST00000074263; OTTMUST00000074264; OTTMUST00000074265; OTTMUST00000074266; OTTMUST00000074267; uc008qpb.1; uc008qpc.1; uc008qpd.1	Prkab2	protein kinase, AMP-activated, beta 2 non-catalytic subunit	chr3	+	Multiple_Complex	97658193	97673812
TC0300000969.mm.1	4.06	4.09	4.24	4.11	0.29	0.28	0.15	0.31	T	T	T	T	0.5617	0.9762	T	0.5617	0.9762				chr3	+	NonCoding	97681186	97682748
TC0300000970.mm.1	5.96	6.08	6.05	7.05	0.77	0.47	0.72	0.53	T	T	T	T	0.1843	0.9759	T	0.1843	0.9759				chr3	+	NonCoding	97730529	97733073
TC0300000971.mm.1	3.99	4.17	4.12	4.05	0.29	0.16	0.09	0.33	T	T	T	T	0.6482	0.9794	T	0.6482	0.9794	XR_104803.1	Gm20143	PREDICTED: predicted gene, 20143 (Gm20143), miscRNA.	chr3	+	NonCoding	97843659	97868312
TC0300000972.mm.1	7.99	8.27	7.87	8.2	0.58	0.25	0.11	0.13	T	T	T	T	0.2806	0.9759	T	0.2806	0.9759	NM_011342; ENSMUST00000029476; ENSMUST00000122288; ENSMUST00000130620; ENSMUST00000130778; BC009024; NM_011342.4; OTTMUST00000071496; OTTMUST00000071497; OTTMUST00000071498; OTTMUST00000071499; uc008qpj.1; uc008qpk.1; uc008qpl.1	Sec22b	SEC22 homolog B, vesicle trafficking protein; SEC22 vesicle trafficking protein homolog B (S. cerevisiae)	chr3	+	Multiple_Complex	97901190	97923276
TC0300000973.mm.1	3.89	4.22	3.53	4.04	0.29	0.37	0.22	0.29	T	T	T	T	0.0369	0.9759	T	0.0369	0.9759	NM_001033779; BC147112; BC147113; NM_001033779.2; uc008qpm.1	Gm5544	predicted gene 5544	chr3	+	Multiple_Complex	97930173	97967018
TC0300000974.mm.1	10.01	9.81	9.98	9.81	0.24	0.37	0.29	0.25	T	T	T	T	0.5688	0.9762	T	0.5688	0.9762	NM_010928; ENSMUST00000079812; BC172642; NM_010928.2; uc008qpn.1; uc008qpo.1	Notch2	notch 2; Synthetic construct Mus musculus clone IMAGE:100069450, MGC:199352 Notch gene homolog 2 (Drosophila) (Notch2) mRNA, encodes complete protein.	chr3	+	Multiple_Complex	98013538	98150367
TC0300000975.mm.1	6.14	5.9	5.93	5.69	0.3	0.3	0.15	0.2	T	T	T	T	0.0826	0.9759	T	0.0826	0.9759				chr3	+	NonCoding	98030687	98035807
TC0300000976.mm.1	3.32	3.29	3.23	3.42	0.19	0.19	0.1	0.32	T	T	T	T	0.191	0.9759	T	0.191	0.9759	NM_027665; ENSMUST00000050342; BC113152; BC113762; NM_027665.1; uc008qpp.1	Adam30	a disintegrin and metallopeptidase domain 30	chr3	+	Coding	98160812	98163173
TC0300000977.mm.1	4.06	3.83	4	4.08	0.28	0.21	0.07	0.18	T	T	T	T	0.3861	0.9759	T	0.3861	0.9759				chr3	+	NonCoding	98205090	98206718
TC0300000978.mm.1	3.54	3.59	3.46	3.57	0.19	0.23	0.12	0.2	T	T	T	T	0.5953	0.9779	T	0.5953	0.9779	NM_026328; ENSMUST00000029469; BC019465; NM_026328.2; OTTMUST00000071242; uc008qpq.1	Reg4	regenerating islet-derived family, member 4	chr3	+	Coding	98222156	98236748
TC0300000979.mm.1	9.57	7.34	9.49	10.01	1.13	2.27	2.2	1.22	T	T	T	T	0.8039	0.9896	T	0.8039	0.9896	NM_008256; ENSMUST00000090746; ENSMUST00000120541; BC014714; BC024744; NM_008256.4; OTTMUST00000065217; OTTMUST00000065218; uc008qpr.2	Hmgcs2	3-hydroxy-3-methylglutaryl-Coenzyme A synthase 2	chr3	+	Coding	98280431	98310738
TC0300000980.mm.1	4.69	4.33	5.06	5.04	0.68	0.38	0.55	0.84	T	T	T	T	0.3106	0.9759	T	0.3106	0.9759				chr3	+	NonCoding	98286988	98290677
TC0300000981.mm.1	3.52	3.42	3.41	3.59	0.81	0.26	0.23	0.07	T	T	T	T	0.1027	0.9759	T	0.1027	0.9759				chr3	+	NonCoding	98351957	98354130
TC0300000983.mm.1	13.89	13.55	14.02	14.02	0.48	0.47	0.28	0.75	T	T	T	T	0.7191	0.9857	T	0.7191	0.9857	ENSMUST00000119844	Gm12428	predicted gene 12428 [Source:MGI Symbol;Acc:MGI:3650848]	chr3	+	Pseudogene	98821038	98821764
TC0300000984.mm.1	5.04	5.12	5.07	5.12	0.08	0.18	0.26	0.17	T	T	T	T	0.5354	0.9759	T	0.5354	0.9759	ENSMUST00000119659	Gm12433	predicted gene 12433 [Source:MGI Symbol;Acc:MGI:3649669]	chr3	+	Multiple_Complex	98846506	98846760
TC0300000985.mm.1	4.03	4.08	3.94	3.97	0.09	0.18	0.11	0.1	T	T	T	T	0.4094	0.9759	T	0.4094	0.9759	ENSMUST00000155224; OTTMUST00000015863	Gm12440; RP23-265O19.2	predicted gene 12440 [Source:MGI Symbol;Acc:MGI:3649266]; novel transcript	chr3	+	NonCoding	99049822	99053744
TC0300000986.mm.1	4.04	4.13	4.26	4.55	0.42	0.28	0.23	0.5	T	T	T	T	0.1372	0.9759	T	0.1372	0.9759				chr3	+	NonCoding	99114992	99115665
TC0300000987.mm.1	6.19	6.05	6.06	6.07	0.21	0.07	0.09	0.11	T	T	T	T	0.2837	0.9759	T	0.2837	0.9759	NM_027462; ENSMUST00000004343; ENSMUST00000126875; ENSMUST00000135960; ENSMUST00000145650; BC089583; NM_027462.4; OTTMUST00000015861; OTTMUST00000015865; OTTMUST00000015866; OTTMUST00000015867; uc008qqk.1; uc012cur.1	Wars2	tryptophanyl tRNA synthetase 2 (mitochondrial)	chr3	+	Multiple_Complex	99141068	99239186
TC0300000988.mm.1	5.89	6	5.9	5.58	0.45	0.25	0.26	0.22	T	T	T	T	0.1843	0.9759	T	0.1843	0.9759				chr3	+	NonCoding	99144603	99148954
TC0300000989.mm.1	4.6	4.68	4.73	4.55	0.3	0.09	0.29	0.38	T	T	T	T	0.5034	0.9759	T	0.5034	0.9759				chr3	+	NonCoding	99206422	99209884
TC0300000990.mm.1	4.24	4.3	4.18	4.3	0.13	0.07	0.08	0.15	T	T	T	T	0.5158	0.9759	T	0.5158	0.9759	NM_009323; ENSMUST00000029462; ENSMUST00000150756; ENSMUST00000151606; BC156800; NM_009323.2; OTTMUST00000015869; OTTMUST00000015915; OTTMUST00000015916; uc008qql.1	Tbx15	T-box 15; Synthetic construct Mus musculus clone IMAGE:100062569, MGC:190916 T-box 15 (Tbx15) mRNA, encodes complete protein.	chr3	+	Multiple_Complex	99240381	99354260
TC0300000991.mm.1	5.74	5.79	5.55	5.75	0.28	0.03	0.16	0.27	T	T	T	T	0.5226	0.9759	T	0.5226	0.9759	ENSMUST00000106032; OTTMUST00000015921	M6pr-ps	mannose-6-phosphate receptor, pseudogene	chr3	+	Pseudogene	99500024	99502645
TC0300000992.mm.1	4.05	4.04	3.99	4.09	0.67	0.09	0.62	0.12	T	T	T	T	0.4463	0.9759	T	0.4463	0.9759	NM_028892; ENSMUST00000127518; ENSMUST00000143050; ENSMUST00000152586; ENSMUST00000164539; NM_028892.4; OTTMUST00000016071; OTTMUST00000031581; OTTMUST00000041580; OTTMUST00000096035; uc012cus.1	Spag17	sperm associated antigen 17	chr3	+	Multiple_Complex	99885406	100143322
TC0300000993.mm.1	4.14	4.01	4.07	4.26	0.14	0.05	0.09	0.18	T	T	T	T	0.0877	0.9759	T	0.0877	0.9759	OTTMUST00000016066	Rpl36-ps7	ribosomal protein L36, pseudogene 7	chr3	+	Multiple_Complex	100008360	100008674
TC0300000994.mm.1	10.3	10.24	10.66	10.46	0.55	0.55	0.94	0.71	T	T	T	T	0.9962	0.9993	T	0.9962	0.9993	NM_010269; NR_104341; ENSMUST00000029459; ENSMUST00000106997; ENSMUST00000150223; BC025070; NM_010269.2; OTTMUST00000016098; OTTMUST00000016152; OTTMUST00000016153; uc008qqq.1; uc008qqr.1; uc008qqs.1; uc012cut.1	Gdap2	ganglioside-induced differentiation-associated-protein 2; ganglioside-induced differentiation-associated-protein 2 (Gdap2), mRNA.	chr3	+	Multiple_Complex	100162381	100206989
TC0300000995.mm.1	3.97	3.91	3.8	4.05	0.14	0.1	0.14	0.27	T	T	T	T	0.1955	0.9759	T	0.1955	0.9759	ENSMUST00000082639	Gm25802	predicted gene, 25802 [Source:MGI Symbol;Acc:MGI:5455579]	chr3	+	Small_RNA	100303288	100303364
TC0300000996.mm.1	6.89	7.03	7.13	7.01	0.54	0.71	0.5	0.55	T	T	T	T	0.5862	0.9763	T	0.5862	0.9763	ENSMUST00000121385	Gm12464	predicted gene 12464 [Source:MGI Symbol;Acc:MGI:3650645]	chr3	+	Pseudogene	100413560	100414575
TC0300000997.mm.1	4.41	4.32	4.52	4.42	0.08	0.07	0.12	0.09	T	T	T	T	0.1046	0.9759	T	0.1046	0.9759				chr3	+	NonCoding	100418092	100420425
TC0300000998.mm.1	4.22	4.28	4.26	4.13	0.13	0.2	0.17	0.28	T	T	T	T	0.7529	0.9874	T	0.7529	0.9874	NR_040543; NR_040543.1; uc008qqt.2	4930406D18Rik	RIKEN cDNA 4930406D18 gene	chr3	+	NonCoding	100426405	100438830
TC0300000999.mm.1	4.67	4.73	4.7	4.59	1.01	0.13	0.19	0.34	T	T	T	T	0.5759	0.9762	T	0.5759	0.9762	ENSMUST00000122898; OTTMUST00000016264	Gm12474; RP23-356K2.3	predicted gene 12474 [Source:MGI Symbol;Acc:MGI:3649378]; novel transcript	chr3	+	NonCoding	100489664	100523920
TC0300001000.mm.1	4.34	4.34	4.66	4.51	0.71	0.19	0.26	0.06	T	T	T	T	0.525	0.9759	T	0.525	0.9759				chr3	+	NonCoding	100497429	100500125
TC0300001001.mm.1	3.73	3.92	3.64	4.02	0.31	0.3	0.17	0.42	T	T	T	T	0.228	0.9759	T	0.228	0.9759				chr3	+	NonCoding	100528509	100530899
TC0300001002.mm.1	4.97	5.01	4.97	5.15	0.15	0.07	0.21	0.16	T	T	T	T	0.4015	0.9759	T	0.4015	0.9759	ENSMUST00000119641	Gm12485	predicted gene 12485 [Source:MGI Symbol;Acc:MGI:3651876]	chr3	+	Multiple_Complex	100680265	100680555
TC0300001003.mm.1	6.14	6.37	6.27	6.5	0.41	0.22	0.34	0.21	T	T	T	T	0.3888	0.9759	T	0.3888	0.9759				chr3	+	NonCoding	100686630	100688074
TC0300001004.mm.1	3.41	3.56	3.66	3.7	0.19	0.24	0.2	0.34	T	T	T	T	0.3715	0.9759	T	0.3715	0.9759				chr3	+	NonCoding	100692542	100697887
TC0300001005.mm.1	3.24	3.35	3.34	3.3	0.09	0.2	0.11	0.09	T	T	T	T	0.7664	0.9883	T	0.7664	0.9883				chr3	+	NonCoding	100785769	100786512
TC0300001006.mm.1	5.3	5.61	5.25	5.38	0.63	0.44	2.25	0.77	T	T	T	T	0.7862	0.9886	T	0.7862	0.9886	NM_178594; ENSMUST00000054791; BC032925; NM_178594.3; OTTMUST00000016375; uc008qqx.2	Vtcn1	V-set domain containing T cell activation inhibitor 1	chr3	+	Coding	100825459	100896922
TC0300001007.mm.1	4.38	4.39	4.4	4.34	0.13	0.08	0.38	0.1	T	T	T	T	0.4307	0.9759	T	0.4307	0.9759	NM_001165952; NM_001165953; NM_194343; ENSMUST00000037409; ENSMUST00000094048; ENSMUST00000106980; ENSMUST00000134993; ENSMUST00000163914; BC057358; NM_001165952.1; NM_001165953.1; NM_194343.2; OTTMUST00000016376; OTTMUST00000016377; OTTMUST00000016378; uc008qqy.2; uc008qqz.2; uc008qra.2	Trim45	tripartite motif-containing 45	chr3	+	Coding	100922202	100936925
TC0300001008.mm.1	4.63	4.53	4.46	4.53	0.24	0.14	0.14	0.26	T	T	T	T	0.578	0.9762	T	0.578	0.9762	ENSMUST00000122449	Gm12488	predicted gene 12488 [Source:MGI Symbol;Acc:MGI:3650947]	chr3	+	Multiple_Complex	100955441	100955939
TC0300001009.mm.1	3.61	3.61	3.51	3.59	0.13	0.16	0.09	0.17	T	T	T	T	0.774	0.9883	T	0.774	0.9883				chr3	+	NonCoding	100993789	100996315
TC0300001010.mm.1	4.04	4.43	4.21	4.05	0.32	0.39	0.21	0.36	T	T	T	T	0.5627	0.9762	T	0.5627	0.9762	OTTMUST00000016394	Tpt1-ps1	tumor protein, translationally-controlled, pseudogene 1	chr3	+	Multiple_Complex	101233460	101233895
TC0300001011.mm.1	4.29	4.48	4.3	4.28	0.29	0.19	0.19	0.31	T	T	T	T	0.1712	0.9759	T	0.1712	0.9759	ENSMUST00000120255	Gm12490	predicted gene 12490 [Source:MGI Symbol;Acc:MGI:3651827]	chr3	+	Multiple_Complex	101260917	101261476
TC0300001012.mm.1	3.63	3.57	3.52	3.71	0.21	0.18	0.15	0.18	T	T	T	T	0.2522	0.9759	T	0.2522	0.9759				chr3	+	NonCoding	101297487	101298449
TC0300001013.mm.1	4.22	4.35	4.48	4.41	0.14	0.22	0.1	0.19	T	T	T	T	0.1789	0.9759	T	0.1789	0.9759				chr3	+	NonCoding	101316253	101321428
TC0300001014.mm.1	6.16	5.97	5.89	5.99	0.55	0.09	0.58	0.15	T	T	T	T	0.5218	0.9759	T	0.5218	0.9759	NM_207205; ENSMUST00000043983; BC052892; NM_207205.2; uc008qrg.2	Igsf3	immunoglobulin superfamily, member 3	chr3	+	Multiple_Complex	101377083	101463060
TC0300001015.mm.1	3.99	4.2	4.2	4.24	0.12	0.19	0.36	0.34	T	T	T	T	0.614	0.9788	T	0.614	0.9788				chr3	+	NonCoding	101411539	101412610
TC0300001016.mm.1	3.52	3.85	3.57	3.87	0.15	0.5	0.25	0.34	F	F	F	T	0.4814	0.9759	F	0.4814	0.9759				chr3	+	NonCoding	101528066	101529578
TC0300001017.mm.1	3.69	3.78	3.8	3.94	0.28	0.1	0.17	0.24	T	T	T	T	0.7762	0.9883	T	0.7762	0.9883				chr3	+	NonCoding	101535836	101562683
TC0300001018.mm.1	3.78	3.96	3.89	3.77	0.66	0.16	0.15	0.2	T	T	T	T	0.8991	0.9956	T	0.8991	0.9956				chr3	+	NonCoding	101667497	101676170
TC0300001019.mm.1	3.49	3.9	3.66	4.06	0.12	0.13	0.35	0.28	F	F	F	T	0.0228	0.9759	F	0.0228	0.9759				chr3	+	NonCoding	101691789	101699632
TC0300001020.mm.1	4.22	4.44	4.45	4.39	0.22	0.22	0.31	0.18	T	T	T	T	0.3971	0.9759	T	0.3971	0.9759				chr3	+	NonCoding	101801933	101803095
TC0300001021.mm.1	3.72	4.12	3.67	3.91	0.34	0.28	0.13	0.12	T	T	T	T	0.1107	0.9759	T	0.1107	0.9759				chr3	+	NonCoding	101925947	101926964
TC0300001022.mm.1	3.6	3.73	3.55	3.76	0.14	0.18	0.09	0.2	T	T	T	T	0.5137	0.9759	T	0.5137	0.9759	NM_178777; ENSMUST00000066187; BC058413; NM_178777.3; uc008qro.2; uc008qrq.2	Nhlh2	nescient helix loop helix 2	chr3	+	Coding	102010145	102015492
TC0300001023.mm.1	5.59	5.03	5.07	5.14	0.57	0.31	0.32	0.53	T	T	T	T	0.1866	0.9759	T	0.1866	0.9759	NM_009814; ENSMUST00000029454; ENSMUST00000159521; ENSMUST00000159833; ENSMUST00000164123; ENSMUST00000165540; BC092229; BC137668; BC140959; NM_009814.2; OTTMUST00000077015; OTTMUST00000077016; OTTMUST00000077017; OTTMUST00000092130; OTTMUST00000092131; uc008qrr.2; uc012cuw.1	Casq2	calsequestrin 2	chr3	+	Multiple_Complex	102086415	102146514
TC0300001024.mm.1	3.77	3.84	3.51	3.74	0.22	0.28	0.04	0.22	T	T	T	T	0.1485	0.9759	T	0.1485	0.9759				chr3	+	NonCoding	102129938	102131222
TC0300001025.mm.1	4.44	4.3	4.59	4.26	0.13	0.18	0.2	0.3	T	T	T	T	0.6616	0.9798	T	0.6616	0.9798				chr3	+	NonCoding	102134615	102137496
TC0300001026.mm.1	4.68	4.77	4.62	4.79	0.14	0.08	0.04	0.16	T	T	T	T	0.1417	0.9759	T	0.1417	0.9759				chr3	+	NonCoding	102149680	102158123
TC0300001027.mm.1	4.15	4	3.97	4.07	0.1	0.12	0.1	0.09	T	T	T	T	0.1103	0.9759	T	0.1103	0.9759	ENSMUST00000160105; OTTMUST00000077018	Gm16160; AC159255.3	predicted gene 16160 [Source:MGI Symbol;Acc:MGI:3802143]; novel transcript	chr3	+	NonCoding	102203956	102206266
TC0300001028.mm.1	3.88	3.88	3.9	3.98	0.08	0.06	0.05	0.09	T	T	T	T	0.5256	0.9759	T	0.5256	0.9759	NR_040391; NR_040391.1; uc008qru.1; uc012cuy.1	A230001M10Rik	RIKEN cDNA A230001M10 gene; RIKEN cDNA A230001M10 gene (A230001M10Rik), non-coding RNA.	chr3	+	NonCoding	102262405	102445132
TC0300001029.mm.1	4.38	4.35	4.27	4.45	0.14	0.1	0.24	0.17	T	T	T	T	0.2007	0.9759	T	0.2007	0.9759				chr3	+	NonCoding	102296382	102312209
TC0300001030.mm.1	3.98	3.96	3.87	3.99	0.24	0.13	0.12	0.36	T	T	T	T	0.2894	0.9759	T	0.2894	0.9759				chr3	+	NonCoding	102369162	102370937
TC0300001031.mm.1	6.89	6.81	6.62	6.66	0.48	0.3	0.21	0.31	T	T	T	T	0.3348	0.9759	T	0.3348	0.9759	NM_001112698; NM_013609; ENSMUST00000035952; ENSMUST00000106925; BC156604; NM_001112698.1; NM_013609.2; uc008qrv.2; uc012cuz.1	Ngf	nerve growth factor; Synthetic construct Mus musculus clone IMAGE:100062083, MGC:190345 nerve growth factor (Ngf) mRNA, encodes complete protein.	chr3	+	Coding	102469919	102521013
TC0300001032.mm.1	6.18	6.21	5.2	5.64	0.95	0.43	0.76	0.48	T	T	T	T	0.1929	0.9759	T	0.1929	0.9759				chr3	+	NonCoding	102491342	102494245
TC0300001033.mm.1	4.21	4.26	4.09	4.2	0.17	0.19	0.2	0.14	T	T	T	T	0.8652	0.9932	T	0.8652	0.9932				chr3	+	NonCoding	102529979	102543655
TC0300001034.mm.1	3.78	3.81	3.64	3.79	0.17	0.27	0.33	0.15	T	T	T	T	0.8488	0.993	T	0.8488	0.993				chr3	+	NonCoding	102599373	102601593
TC0300001035.mm.1	8.82	9.01	9.05	9.04	0.58	0.64	0.42	0.49	T	T	T	T	0.7364	0.9872	T	0.7364	0.9872	NM_001243132; NM_027533; ENSMUST00000029451; ENSMUST00000119902; BC007185; NM_001243132.1; NM_027533.3; OTTMUST00000065729; OTTMUST00000065730; uc008qrw.2; uc029unw.1	Tspan2	tetraspanin 2	chr3	+	Multiple_Complex	102734529	102772310
TC0300001036.mm.1	4.36	4.48	4.48	4.19	0.55	0.19	0.28	0.32	T	T	T	T	0.333	0.9759	T	0.333	0.9759				chr3	+	NonCoding	102775465	102779860
TC0300001037.mm.1	3.7	3.85	3.77	3.74	0.12	0.13	0.17	0.2	T	T	T	T	0.1496	0.9759	T	0.1496	0.9759				chr3	+	NonCoding	102935449	102936298
TC0300001038.mm.1	10.3	10.29	10.24	10.47	0.34	0.35	0.49	0.19	T	T	T	T	0.7274	0.9865	T	0.7274	0.9865	NM_025679; ENSMUST00000029447; ENSMUST00000119450; ENSMUST00000137332; ENSMUST00000151065; BC004090; NM_025679.3; OTTMUST00000071394; OTTMUST00000071395; OTTMUST00000071396; OTTMUST00000071397; uc008qsf.1	Sike1	suppressor of IKBKE 1	chr3	+	Multiple_Complex	102995728	103003914
TC0300001039.mm.1	10.59	10.59	10.62	10.53	0.32	0.46	0.58	0.34	T	T	T	T	0.9203	0.9969	T	0.9203	0.9969				chr3	+	NonCoding	103006136	103008452
TC0300001040.mm.1	17.04	17.26	16.91	17.28	0.32	0.18	0.18	0.24	T	T	T	T	0.0509	0.9759	T	0.0509	0.9759	NM_001161854; NM_144901; ENSMUST00000029446; BC016898; BC029058; BC029688; BC031404; BC062097; NM_001161854.1; NM_144901.3; uc008qsg.2; uc008qsh.2; uc008qsi.2; uc008qsj.2; uc008qsk.1; uc008qsl.2	Csde1	cold shock domain containing E1, RNA binding	chr3	+	Coding	103020546	103058189
TC0300001041.mm.1	10.65	10.95	10.67	10.78	0.29	0.31	0.27	0.36	T	T	T	T	0.6046	0.9787	T	0.6046	0.9787	NM_010937; ENSMUST00000029445; ENSMUST00000128264; BC051443; BC058755; NM_010937.2; OTTMUST00000050411; OTTMUST00000050412; uc008qsm.1; uc008qsn.1	Nras	neuroblastoma ras oncogene	chr3	+	Multiple_Complex	103058285	103067914
TC0300001042.mm.1	5.21	5.37	5.29	5.53	0.16	0.28	0.16	0.28	T	T	T	T	0.2567	0.9759	T	0.2567	0.9759				chr3	+	NonCoding	103071174	103072492
TC0300001043.mm.1	3.97	4.02	3.94	4.09	0.11	0.07	0.09	0.1	T	T	T	T	0.256	0.9759	T	0.256	0.9759	NM_001033303; ENSMUST00000090715; ENSMUST00000155034; ENSMUST00000176440; ENSMUST00000177250; BC156943; NM_001033303.2; OTTMUST00000075010; OTTMUST00000075011; OTTMUST00000104428; OTTMUST00000110838; uc008qso.1; uc008qsp.1	Ampd1	adenosine monophosphate deaminase 1; Synthetic construct Mus musculus clone IMAGE:100063640, MGC:191097 adenosine monophosphate deaminase 1 (isoform M) (Ampd1) mRNA, encodes complete protein.	chr3	+	Multiple_Complex	103074014	103429422
TC0300001044.mm.1	3.59	3.67	3.63	3.66	0.2	0.21	0.11	0.28	T	T	T	T	0.6002	0.9782	T	0.6002	0.9782	ENSMUST00000158450	Gm23820	predicted gene, 23820	chr3	+	NonCoding	103082876	103083175
TC0300001045.mm.1	3.25	3.25	3.2	3.34	0.19	0.07	0.16	0.22	T	T	T	T	0.5316	0.9759	T	0.5316	0.9759				chr3	+	NonCoding	103096746	103097826
TC0300001046.mm.1	4.78	4.81	4.7	4.71	0.2	0.08	0.04	0.06	T	T	T	T	0.5841	0.9763	T	0.5841	0.9763	NM_177857; ENSMUST00000166143; ENSMUST00000172288; ENSMUST00000173037; ENSMUST00000173206; ENSMUST00000174060; ENSMUST00000174486; BC060666; NM_177857.1; OTTMUST00000097407; OTTMUST00000097408; OTTMUST00000097409; OTTMUST00000097410; OTTMUST00000097416; OTTMUST00000097417; uc008qsq.1; uc008qsr.1; uc008qss.1; uc008qst.1	Dennd2c	DENN/MADD domain containing 2C	chr3	+	Multiple_Complex	103102604	103169769
TC0300001047.mm.1	8.05	8.17	8.12	8.24	0.29	0.14	0.36	0.26	T	T	T	T	0.7581	0.9875	T	0.7581	0.9875	NM_026602; ENSMUST00000005830; ENSMUST00000135017; ENSMUST00000136937; ENSMUST00000139489; ENSMUST00000147042; ENSMUST00000155520; BC023382; BC037062; NM_026602.3; OTTMUST00000067351; OTTMUST00000067352; OTTMUST00000067353; OTTMUST00000067354; OTTMUST00000067355; OTTMUST00000067356; uc008qsu.1; uc012cvd.1	Bcas2	breast carcinoma amplified sequence 2	chr3	+	Multiple_Complex	103171655	103179166
TC0300001048.mm.1	19.93	19.93	19.93	19.93	0	0.01	0.02	0.06	T	T	T	T	0.9183	0.9969	T	0.9183	0.9969	NR_106164_2	Mir3473f	microRNA mir-3473f (Mir3473f), microRNA.	chr3	+	Precursor_microRNA	103193823	103834523
TC0300001049.mm.1	10.47	10.46	10.46	10.34	0.37	0.22	0.24	0.26	T	T	T	T	0.4584	0.9759	T	0.4584	0.9759	NM_001079830; NM_053170; ENSMUST00000029444; ENSMUST00000106860; NM_001079830.1; NM_053170.2; uc008qsv.1; uc008qsw.1; uc008qsx.1	Trim33	tripartite motif-containing 33	chr3	+	Multiple_Complex	103279293	103358770
TC0300001050.mm.1	7	7.04	7.16	6.99	0.66	0.17	0.49	0.29	T	T	T	T	0.4627	0.9759	T	0.4627	0.9759				chr3	+	NonCoding	103332148	103334383
TC0300001051.mm.1	3.32	3.47	3.19	3.36	0.3	0.32	0.05	0.16	T	T	T	T	0.5821	0.9762	T	0.5821	0.9762	ENSMUST00000158404	Gm25009	predicted gene, 25009 [Source:MGI Symbol;Acc:MGI:5454786]	chr3	+	Small_RNA	103392933	103393034
TC0300001052.mm.1	16.4	17.25	16.33	16.46	0.73	0.93	1.44	1.4	T	T	T	T	0.5231	0.9759	T	0.5231	0.9759	ENSMUST00000083855	Gm25869	predicted gene, 25869 [Source:MGI Symbol;Acc:MGI:5455646]	chr3	+	Small_RNA	103427437	103427543
TC0300001053.mm.1	3.86	3.86	3.89	3.86	0.14	0.1	0.24	0.27	T	T	T	T	0.9024	0.9959	T	0.9024	0.9959				chr3	+	NonCoding	103480420	103519002
TC0300001054.mm.1	3.88	3.74	3.87	4	0.11	0.16	0.14	0.16	T	T	T	T	0.0556	0.9759	T	0.0556	0.9759				chr3	+	NonCoding	103550789	103552842
TC0300001055.mm.1	3.84	3.88	3.83	3.86	0.04	0.05	0.05	0.05	T	T	T	T	0.8023	0.9896	T	0.8023	0.9896	NM_001276676; NM_001276677; NM_001276679; NM_001276680; NM_001276681; NM_018800; ENSMUST00000090697; ENSMUST00000117221; ENSMUST00000118117; ENSMUST00000118563; ENSMUST00000121834; ENSMUST00000132325; ENSMUST00000136049; ENSMUST00000151985; ENSMUST00000183637; BC050760; BC065065; NM_018800.3; OTTMUST00000070915; OTTMUST00000070916; OTTMUST00000070917; OTTMUST00000070918; OTTMUST00000071014; OTTMUST00000071046; OTTMUST00000071047; OTTMUST00000117374; uc008qsy.1; uc008qsz.1; uc008qta.1; uc008qtc.1; uc008qtd.1; uc008qtb.1	Syt6	synaptotagmin VI; synaptotagmin VI (Syt6), mRNA.	chr3	+	Coding	103575231	103645569
TC0300001056.mm.1	3.99	3.99	4.1	4.08	0.14	0.27	0.13	0.14	T	T	T	T	0.691	0.9821	T	0.691	0.9821				chr3	+	NonCoding	103601943	103603202
TC0300001057.mm.1	3.79	3.58	3.82	3.87	0.21	0.29	0.17	0.29	T	T	T	T	0.5569	0.9762	T	0.5569	0.9762	ENSMUST00000122153	Gm15986	predicted gene 15986 [Source:MGI Symbol;Acc:MGI:3802051]	chr3	+	Multiple_Complex	103694798	103695197
TC0300001058.mm.1	4.44	4.49	4.56	4.47	0.2	0.34	0.33	0.34	T	T	T	T	0.8276	0.9922	T	0.8276	0.9922	ENSMUST00000106852	Gm10964	predicted gene 10964 [Source:MGI Symbol;Acc:MGI:3779175]	chr3	+	Coding	103739366	103746376
TC0300001059.mm.1	6.28	6.22	6.79	6.61	0.68	0.36	0.56	0.43	T	T	T	T	0.8012	0.9896	T	0.8012	0.9896	ENSMUST00000123155; ENSMUST00000138430; ENSMUST00000152867; ENSMUST00000154868; OTTMUST00000067585; OTTMUST00000067586; OTTMUST00000067587; OTTMUST00000067588	Gm15886; AC132567.2	predicted gene 15886 [Source:MGI Symbol;Acc:MGI:3801744]; novel transcript, antisense to Hipk1	chr3	+	NonCoding	103771952	103789402
TC0300001060.mm.1	4.52	4.62	4.81	4.98	0.59	0.18	0.39	0.18	T	T	T	T	0.6413	0.9793	T	0.6413	0.9793	NR_040412; NR_040412.1; uc008qtn.2; uc029uny.1	Gm15471	predicted gene 15471	chr3	+	NonCoding	103802866	103808440
TC0300001061.mm.1	8.31	8.39	8.41	8.48	0.52	0.14	0.23	0.12	T	T	T	T	0.7472	0.9873	T	0.7472	0.9873	NM_001163552; NM_001163553; NM_026193; ENSMUST00000047285; ENSMUST00000076599; ENSMUST00000106823; ENSMUST00000106824; BC054092; BC056200; NM_001163552.1; NM_001163553.1; NM_026193.2; OTTMUST00000053679; OTTMUST00000053680; OTTMUST00000053681; OTTMUST00000053682; uc008qtq.2; uc008qtr.2; uc012cvf.1	Ap4b1	adaptor-related protein complex AP-4, beta 1	chr3	+	Coding	103809517	103822025
TC0300001062.mm.1	3.76	3.72	3.45	3.64	3.19	0.18	1.85	0.23	T	T	T	T	0.4369	0.9759	T	0.4369	0.9759	NM_001142959; NM_001142960; ENSMUST00000062945; ENSMUST00000106822; BC117780; BC117781; BC128505; BC128506; NM_001142959.1; NM_001142960.1; OTTMUST00000052387; OTTMUST00000059325; uc008qts.1; uc008qtt.1	Bcl2l15	BCLl2-like 15	chr3	+	Coding	103832601	103854618
TC0300001063.mm.1	3.93	4.19	4.79	4.22	1.4	0.21	0.49	0.36	T	T	T	T	0.4985	0.9759	T	0.4985	0.9759				chr3	+	NonCoding	103857387	103858377
TC0300001064.mm.1	7.06	7.1	8.23	7.39	2.33	0.3	1.01	0.42	T	T	T	T	0.3338	0.9759	T	0.3338	0.9759	NM_008979; NR_104070; ENSMUST00000029433; ENSMUST00000126548; ENSMUST00000134373; ENSMUST00000146071; BC055377; NM_008979.1; OTTMUST00000053696; OTTMUST00000053697; OTTMUST00000053698; OTTMUST00000059331; uc008qtu.1; uc008qtv.1	Ptpn22	protein tyrosine phosphatase, non-receptor type 22 (lymphoid); protein tyrosine phosphatase, non-receptor type 22 (lymphoid) (Ptpn22), mRNA.	chr3	+	Multiple_Complex	103859795	103912252
TC0300001065.mm.1	5.53	5.5	6.16	5.62	1.46	0.28	0.63	0.37	T	T	T	T	0.6675	0.9798	T	0.6675	0.9798	ENSMUST00000141652; OTTMUST00000053695	Gm15472; AC124698.6	predicted gene 15472 [Source:MGI Symbol;Acc:MGI:3707328]; novel transcript, sense intronic to Ptpn22	chr3	+	NonCoding	103863166	103864423
TC0300001066.mm.1	5.53	5.52	6.01	5.36	1.79	0.29	0.6	0.48	T	T	T	T	0.4008	0.9759	T	0.4008	0.9759				chr3	+	NonCoding	103864706	103866797
TC0300001067.mm.1	8.91	8.99	8.94	9.24	0.17	0.04	0.61	0.25	T	T	T	T	0.5725	0.9762	T	0.5725	0.9762	NM_172684; ENSMUST00000051139; ENSMUST00000068879; ENSMUST00000106806; ENSMUST00000151927; BC139213; BC139215; NM_172684.2; OTTMUST00000059328; OTTMUST00000059329; OTTMUST00000059330; uc008qtw.1; uc008qtx.1	Rsbn1	rosbin, round spermatid basic protein 1	chr3	+	Multiple_Complex	103914120	103966636
TC0300001068.mm.1	7.56	7.76	7.57	8.02	0.3	0.24	0.58	0.56	T	T	T	T	0.326	0.9759	T	0.326	0.9759				chr3	+	NonCoding	103919319	103921566
TC0300001069.mm.1	7.02	6.84	6.9	7.16	0.36	0.39	0.38	0.29	T	T	T	T	0.8454	0.9928	T	0.8454	0.9928				chr3	+	NonCoding	103922239	103923609
TC0300001070.mm.1	7.93	8	7.91	7.96	0.07	0.09	0.36	0.19	T	T	T	T	0.8042	0.9896	T	0.8042	0.9896	NM_001163467; NM_001163468; NM_001163469; NM_013629; ENSMUST00000055425; ENSMUST00000063717; ENSMUST00000090685; ENSMUST00000117150; ENSMUST00000123611; ENSMUST00000130385; ENSMUST00000145727; ENSMUST00000150090; ENSMUST00000150849; ENSMUST00000156262; BC050825; BC057340; BC060177; NM_001163467.1; NM_001163468.1; NM_001163469.1; NM_013629.2; OTTMUST00000059412; OTTMUST00000059413; OTTMUST00000070508; OTTMUST00000070509; OTTMUST00000080858; OTTMUST00000080859; OTTMUST00000085273; OTTMUST00000085284; OTTMUST00000085285; OTTMUST00000085286; uc008qtz.1; uc012cvg.1; uc012cvh.1; uc012cvi.1	Phtf1	putative homeodomain transcription factor 1	chr3	+	Multiple_Complex	103968110	104024598
TC0300001071.mm.1	3.62	3.85	3.82	3.71	0.24	0.33	0.35	0.35	T	T	T	T	0.732	0.9872	T	0.732	0.9872	ENSMUST00000157391	Gm23830	predicted gene, 23830 [Source:MGI Symbol;Acc:MGI:5453607]	chr3	+	Small_RNA	104092381	104092482
TC0300001072.mm.1	6.75	6.89	6.91	6.92	0.15	0.25	0.2	0.22	T	T	T	T	0.5618	0.9762	T	0.5618	0.9762	ENSMUST00000157854	Gm23077	predicted gene, 23077 [Source:MGI Symbol;Acc:MGI:5452854]	chr3	+	Small_RNA	104201110	104201225
TC0300001073.mm.1	4.28	4.63	4.29	4.46	0.21	0.26	0.17	0.26	T	T	T	T	0.1428	0.9759	T	0.1428	0.9759				chr3	+	NonCoding	104220883	104222081
TC0300001074.mm.1	3.71	3.93	3.7	3.99	0.24	0.2	0.27	0.3	T	T	T	T	0.1644	0.9759	T	0.1644	0.9759				chr3	+	NonCoding	104409161	104417535
TC0300001075.mm.1	5	4.94	5	5.28	0.18	0.13	0.15	0.31	T	T	T	T	0.0563	0.9759	T	0.0563	0.9759				chr3	+	NonCoding	104568600	104571800
TC0300001076.mm.1	10.65	11.72	10.72	11.84	1.19	0.66	1.12	1.2	T	T	T	T	0.2751	0.9759	T	0.2751	0.9759	NM_009196; ENSMUST00000046212; BC014777; NM_009196.3; OTTMUST00000053776; uc008qui.1	Slc16a1	solute carrier family 16 (monocarboxylic acid transporters), member 1	chr3	+	Coding	104638664	104658462
TC0300001077.mm.1	5.58	6.14	5.59	6.26	0.73	0.4	0.69	0.8	T	T	T	T	0.4568	0.9759	T	0.4568	0.9759				chr3	+	NonCoding	104642994	104645857
TC0300001078.mm.1	4.89	5.19	4.61	4.84	0.29	0.52	0.37	0.92	T	T	T	T	0.7027	0.9835	T	0.7027	0.9835				chr3	+	NonCoding	104646241	104647643
TC0300001079.mm.1	5.35	5.33	5.26	5.3	0.4	0.53	0.3	0.7	T	T	T	T	0.6728	0.9804	T	0.6728	0.9804	ENSMUST00000158827	Gm24223	predicted gene, 24223 [Source:MGI Symbol;Acc:MGI:5454000]	chr3	+	Small_RNA	104700870	104700959
TC0300001080.mm.1	4.48	4.55	4.44	4.48	0.1	0.11	0.04	0.1	T	T	T	T	0.6284	0.9788	T	0.6284	0.9788	NM_027982; ENSMUST00000002298; BC117498; BC121788; NM_027982.2; OTTMUST00000072655; uc008quk.1	Ppm1j	protein phosphatase 1J	chr3	+	Coding	104781056	104786018
TC0300001081.mm.1	12.38	12.63	12.57	12.54	0.78	0.32	0.5	0.62	T	T	T	T	0.6351	0.9792	T	0.6351	0.9792	NM_007484; ENSMUST00000002303; ENSMUST00000106787; ENSMUST00000132721; ENSMUST00000176347; BC004627; NM_007484.2; OTTMUST00000052812; OTTMUST00000052813; OTTMUST00000052814; OTTMUST00000104426; uc008qul.2	Rhoc	ras homolog gene family, member C	chr3	+	Multiple_Complex	104789011	104794459
TC0300001082.mm.1	6.96	7.51	7.33	7.59	0.38	0.18	0.43	0.26	T	T	T	T	0.0209	0.9759	T	0.0209	0.9759	XR_104812.1	Gm20285	PREDICTED: predicted gene, 20285, transcript variant 2 (Gm20285), miscRNA.	chr3	+	NonCoding	104819791	104823769
TC0300001083.mm.1	8.33	8.49	8.31	8.49	0.15	0.17	0.27	0.1	T	T	T	T	0.3208	0.9759	T	0.3208	0.9759	NM_001253702; NM_001253703; NM_153091; NR_045578; ENSMUST00000059271; ENSMUST00000106769; ENSMUST00000123876; ENSMUST00000126775; ENSMUST00000140457; ENSMUST00000146237; ENSMUST00000183914; BC058781; BC107394; BC145950; NM_001253702.1; NM_001253703.1; NM_153091.3; NR_045578.1; OTTMUST00000052940; OTTMUST00000052941; OTTMUST00000052942; OTTMUST00000052943; OTTMUST00000052944; OTTMUST00000052945; OTTMUST00000052946; uc008qur.2; uc008qus.2; uc012cvm.2; uc029unz.1	St7l	suppression of tumorigenicity 7-like	chr3	+	Multiple_Complex	104864503	104946095
TC0300001084.mm.1	5.16	5.06	4.69	4.99	0.16	0.25	0.48	0.5	T	T	T	T	0.8962	0.9953	T	0.8962	0.9953				chr3	+	NonCoding	104957442	104958373
TC0300001085.mm.1	4.54	4.56	4.55	4.58	0.21	0.14	0.14	0.14	T	T	T	T	0.8091	0.9901	T	0.8091	0.9901				chr3	+	NonCoding	104982167	105006132
TC0300001086.mm.1	7.46	7.53	7.46	7.35	0.18	0.16	0.41	0.37	T	T	T	T	0.9172	0.9968	T	0.9172	0.9968				chr3	+	NonCoding	105031356	105033574
TC0300001087.mm.1	4.13	3.94	3.95	3.99	0.19	0.17	0.13	0.18	T	T	T	T	0.7276	0.9866	T	0.7276	0.9866	NM_029228; ENSMUST00000070584; NM_029228.1; uc029uoa.1	4930564D02Rik	RIKEN cDNA 4930564D02 gene	chr3	+	Coding	105066844	105078806
TC0300001088.mm.1	4.43	4.35	4.23	4.18	0.26	0.25	0.36	0.56	T	T	T	T	0.886	0.9945	T	0.886	0.9945				chr3	+	NonCoding	105097570	105098348
TC0300001089.mm.1	3.56	3.53	3.76	3.78	0.21	0.12	0.18	0.18	T	T	T	T	0.1613	0.9759	T	0.1613	0.9759				chr3	+	NonCoding	105132838	105134900
TC0300001090.mm.1	4.43	4.46	4.28	4.4	0.4	0.34	0.25	0.52	T	T	T	T	0.7815	0.9886	T	0.7815	0.9886				chr3	+	NonCoding	105367057	105396093
TC0300001091.mm.1	4.5	4.69	4.47	4.6	0.13	0.15	0.16	0.12	T	T	T	T	0.673	0.9805	T	0.673	0.9805				chr3	+	NonCoding	105375518	105376262
TC0300001092.mm.1	5.15	5.04	5.25	5.19	0.49	0.12	0.55	0.22	T	T	T	T	0.5984	0.9782	T	0.5984	0.9782	NM_001039347; NM_019931; ENSMUST00000079169; ENSMUST00000098761; ENSMUST00000118360; ENSMUST00000141694; ENSMUST00000147209; BC141097; BC141098; NM_001039347.1; NM_019931.1; OTTMUST00000065645; OTTMUST00000065646; OTTMUST00000065647; OTTMUST00000065648; uc008qux.1; uc008quy.1; uc008quz.1	Kcnd3	potassium voltage-gated channel, Shal-related family, member 3	chr3	+	Multiple_Complex	105452330	105674002
TC0300001093.mm.1	3.97	3.98	3.89	4	0.7	0.13	0.78	0.19	T	T	T	T	0.7417	0.9872	T	0.7417	0.9872				chr3	+	NonCoding	105502907	105504846
TC0300001094.mm.1	6.17	6.15	6.24	6.15	0.09	0.18	0.08	0.14	T	T	T	T	0.8824	0.9942	T	0.8824	0.9942	NM_001163356; NM_175398; ENSMUST00000066610; ENSMUST00000098273; BC052371; NM_001163356.1; NM_175398.4; OTTMUST00000052469; OTTMUST00000052470; uc008qvc.2; uc008qvd.2	Fam212b	family with sequence similarity 212, member B	chr3	+	Coding	105704599	105720842
TC0300001095.mm.1	4.15	4.19	4.31	4.06	0.37	0.16	0.11	0.25	T	T	T	T	0.4941	0.9759	T	0.4941	0.9759	NR_045845; NR_045845.1; uc008qvf.2	Gm5547	predicted gene 5547; predicted gene 5547 (Gm5547), non-coding RNA.	chr3	+	NonCoding	105815567	105817359
TC0300001096.mm.1	4.19	4.13	4.1	4.11	0.25	0.12	0.3	0.21	T	T	T	T	0.7216	0.9857	T	0.7216	0.9857	NM_001174169; NM_009631; NM_027025; ENSMUST00000010279; BC100416; NM_001174169.1; NM_009631.3; NM_027025.3; uc008qvg.2; uc008qvh.2; uc008qvi.1; uc008qvj.1	Tmigd3; Adora3	transmembrane and immunoglobulin domain containing 3; adenosine A3 receptor	chr3	+	Multiple_Complex	105870858	105924044
TC0300001098.mm.1	3.9	4.39	4.41	4.14	0.98	0.4	0.68	0.18	T	T	T	T	0.5463	0.9762	T	0.5463	0.9762				chr3	+	NonCoding	106007865	106009387
TC0300001099.mm.1	3.77	3.54	3.65	3.71	0.28	0.12	0.45	0.22	T	T	T	T	0.3549	0.9759	T	0.3549	0.9759				chr3	+	NonCoding	106019310	106028621
TC0300001100.mm.1	13.88	14.28	13.56	14.35	0.51	0.42	0.67	0.65	T	T	T	T	0.3293	0.9759	T	0.3293	0.9759	ENSMUST00000170669	Gm4540	predicted gene 4540 [Source:MGI Symbol;Acc:MGI:3782724]	chr3	+	Coding	106034662	106035056
TC0300001101.mm.1	17.36	17.36	17.31	17.24	0.23	0.19	0.09	0.29	T	T	T	T	0.2246	0.9759	T	0.2246	0.9759				chr3	+	NonCoding	106082693	106083369
TC0300001102.mm.1	3.6	3.62	3.58	3.62	0.07	0.16	0.2	0.08	T	T	T	T	0.9944	0.9993	T	0.9944	0.9993	NM_023186; ENSMUST00000079132; ENSMUST00000139086; ENSMUST00000143128; BC011134; BC034548; OTTMUST00000057828; OTTMUST00000057858; OTTMUST00000057859; uc008qvv.1	Chia1	chitinase, acidic 1	chr3	+	Multiple_Complex	106113229	106132120
TC0300001103.mm.1	6.54	7.34	7.47	7.77	0.57	0.9	0.96	0.61	T	T	T	T	0.3647	0.9759	T	0.3647	0.9759	NM_001093754; NM_001278941; NM_028110; ENSMUST00000029508; ENSMUST00000061206; ENSMUST00000139062; ENSMUST00000149225; ENSMUST00000183271; BC008266; BC043727; NM_001093754.1; NM_028110.1; OTTMUST00000056036; OTTMUST00000056037; OTTMUST00000056038; OTTMUST00000056039; uc008qwa.1; uc008qwb.1; uc012cvr.1	Dennd2d	DENN/MADD domain containing 2D; DENN/MADD domain containing 2D (Dennd2d), transcript variant 3, non-coding RNA.	chr3	+	Multiple_Complex	106482405	106503030
TC0300001104.mm.1	13.17	13.48	13.51	13.78	0.69	0.47	0.49	0.31	T	T	T	T	0.1896	0.9759	T	0.1896	0.9759	NM_001025582; NM_001286986; NM_001286987; NM_026013; ENSMUST00000029507; ENSMUST00000067630; ENSMUST00000117469; ENSMUST00000121034; ENSMUST00000129053; ENSMUST00000132923; ENSMUST00000134396; ENSMUST00000135740; ENSMUST00000144746; ENSMUST00000151465; BC024458; NM_001025582.1; NM_026013.2; OTTMUST00000073042; OTTMUST00000073043; OTTMUST00000073044; OTTMUST00000073045; OTTMUST00000073046; OTTMUST00000073047; OTTMUST00000073048; OTTMUST00000073049; OTTMUST00000073050; OTTMUST00000073051; uc008qwd.1; uc008qwe.1; uc008qwf.1; uc008qwg.1	Dram2	DNA-damage regulated autophagy modulator 2; VDNA-damage regulated autophagy modulator 2	chr3	+	Multiple_Complex	106547693	106575341
TC0300001105.mm.1	8.58	8.96	8.69	8.97	0.64	0.43	0.15	0.56	T	T	T	T	0.5035	0.9759	T	0.5035	0.9759				chr3	+	NonCoding	106567605	106569636
TC0300001106.mm.1	7.74	7.91	7.71	7.72	0.55	0.48	0.25	0.41	T	T	T	T	0.8385	0.9925	T	0.8385	0.9925				chr3	+	NonCoding	106577680	106579290
TC0300001107.mm.1	8.24	8.29	8.26	8.53	0.69	0.08	0.15	0.5	T	T	T	T	0.6634	0.9798	T	0.6634	0.9798	NM_001039478; NM_001039488; NM_001286685; NM_028081; ENSMUST00000098750; ENSMUST00000098751; ENSMUST00000106736; ENSMUST00000106737; ENSMUST00000122928; ENSMUST00000127003; ENSMUST00000130105; ENSMUST00000131330; ENSMUST00000150513; ENSMUST00000150888; ENSMUST00000154973; ENSMUST00000156544; BC117764; NM_001039478.1; NM_001039488.1; NM_028081.2; OTTMUST00000081498; OTTMUST00000081499; OTTMUST00000081500; OTTMUST00000081501; OTTMUST00000081502; OTTMUST00000081503; OTTMUST00000081504; OTTMUST00000081505; OTTMUST00000081506; OTTMUST00000081507; OTTMUST00000081508; uc008qwh.1; uc008qwi.1; uc008qwk.1; uc008qwl.1; uc012cvt.1	Lrif1	ligand dependent nuclear receptor interacting factor 1	chr3	+	Multiple_Complex	106684987	106736577
TC0300001108.mm.1	6.87	6.85	7.04	7.11	0.58	0.08	0.31	0.86	T	T	T	T	0.9366	0.9983	T	0.9366	0.9983				chr3	+	NonCoding	106725599	106730276
TC0300001109.mm.1	6.43	6.13	6.44	6.17	0.25	0.29	0.3	0.18	T	T	T	T	0.864	0.9932	T	0.864	0.9932	NM_008418; ENSMUST00000052718; BC132349; BC137667; NM_008418.2; uc008qwp.2	Kcna3	potassium voltage-gated channel, shaker-related subfamily, member 3	chr3	+	Coding	107036162	107038129
TC0300001110.mm.1	5.28	5.32	5.45	5.37	0.24	0.27	0.59	0.31	T	T	T	T	0.8251	0.9919	T	0.8251	0.9919	NR_033498; NR_033498.1; uc008qwq.2	AI504432	expressed sequence AI504432	chr3	+	NonCoding	107039504	107054347
TC0300001111.mm.1	3.8	4.05	4.03	4.07	0.14	0.16	0.28	0.24	T	T	T	T	0.1966	0.9759	T	0.1966	0.9759	XR_104815.2	A930002I21Rik	RIKEN cDNA A930002I21 gene	chr3	+	NonCoding	107090880	107098401
TC0300001112.mm.1	4.62	4.64	4.62	4.58	0.25	0.08	0.33	0.08	T	T	T	T	0.7373	0.9872	T	0.7373	0.9872	NM_008417; ENSMUST00000038695; BC138650; BC138651; NM_008417.5; uc008qws.2	Kcna2	potassium voltage-gated channel, shaker-related subfamily, member 2	chr3	+	Multiple_Complex	107101567	107115005
TC0300001113.mm.1	4.28	4.34	4.07	4.22	0.42	0.38	0.07	0.34	T	T	T	T	0.4467	0.9759	T	0.4467	0.9759				chr3	+	NonCoding	107161252	107162207
TC0300001114.mm.1	3.85	3.92	3.85	3.87	0.16	0.22	0.17	0.2	T	T	T	T	0.6669	0.9798	T	0.6669	0.9798	NM_001081140; ENSMUST00000055064; ENSMUST00000169751; BC137828; BC137829; BC158036; NM_001081140.1; OTTMUST00000089991; OTTMUST00000089992; uc008qwt.1	Kcna10	potassium voltage-gated channel, shaker-related subfamily, member 10	chr3	+	Multiple_Complex	107183054	107195721
TC0300001115.mm.1	3.17	3.45	3.34	3.4	0.15	0.26	0.18	0.18	T	T	T	T	0.2039	0.9759	T	0.2039	0.9759	NM_001256174; ENSMUST00000179399; NM_001256174.1; uc029uoc.1	A630076J17Rik	RIKEN cDNA A630076J17 gene	chr3	+	Multiple_Complex	107230614	107234723
TC0300001116.mm.1	9.56	9.95	9.7	10.2	0.2	0.24	0.13	0.3	T	T	T	T	0.0092	0.9759	T	0.0092	0.9759	NM_026774; ENSMUST00000145735; BC028547; NM_026774.2; uc008qww.2	Lamtor5	late endosomal/lysosomal adaptor, MAPK and MTOR activator 5	chr3	+	Coding	107278858	107284082
TC0300001117.mm.1	6.36	7.35	6.43	6.58	0.97	0.62	0.32	0.86	T	T	T	T	0.5177	0.9759	T	0.5177	0.9759	NM_146136; ENSMUST00000029502; ENSMUST00000106723; ENSMUST00000153322; BC025441; BC026596; NM_146136.1; OTTMUST00000059086; OTTMUST00000059087; OTTMUST00000059088; uc008qwx.1; uc008qwy.2	Slc16a4	solute carrier family 16 (monocarboxylic acid transporters), member 4	chr3	+	Multiple_Complex	107291230	107312116
TC0300001118.mm.1	5.41	5.25	5.27	5.64	0.14	0.12	0.18	0.21	T	T	T	T	0.0091	0.9759	T	0.0091	0.9759				chr3	+	NonCoding	107333730	107334270
TC0300001119.mm.1	3.79	3.73	3.75	4.04	0.37	0.23	0.27	0.34	T	T	T	T	0.358	0.9759	T	0.358	0.9759				chr3	+	NonCoding	107402760	107405998
TC0300001120.mm.1	3.43	3.57	3.48	3.54	0.12	0.13	0.11	0.15	T	T	T	T	0.1763	0.9759	T	0.1763	0.9759	NM_007441; ENSMUST00000014747; NM_007441.2; OTTMUST00000092161; uc008qxf.1	Alx3	aristaless-like homeobox 3	chr3	+	Coding	107595031	107605875
TC0300001121.mm.1	4.19	4.23	4.26	4.49	0.13	0.15	0.2	0.15	T	T	T	T	0.1237	0.9759	T	0.1237	0.9759	ENSMUST00000106703	Gm10961	predicted gene 10961 [Source:MGI Symbol;Acc:MGI:3779172]	chr3	+	Coding	107631322	107633090
TC0300001122.mm.1	3.69	3.69	3.67	3.66	0.08	0.12	0.14	0.09	T	T	T	T	0.7923	0.9892	T	0.7923	0.9892				chr3	+	NonCoding	107872408	107875580
TC0300001123.mm.1	4.23	4.2	4.29	4.26	0.08	0.13	0.16	0.1	T	T	T	T	0.8534	0.9932	T	0.8534	0.9932	NM_133867; ENSMUST00000037375; BC014734; NM_133867.2; uc008qxo.2	Eps8l3	EPS8-like 3	chr3	+	Coding	107877230	107892900
TC0300001124.mm.1	8.97	8.7	8.66	8.01	1.44	0.5	0.92	1.2	T	T	T	T	0.651	0.9794	T	0.651	0.9794	NM_010360; ENSMUST00000004134; ENSMUST00000167387; ENSMUST00000167523; ENSMUST00000169365; ENSMUST00000170058; ENSMUST00000172247; BC008206; NM_010360.2; OTTMUST00000092142; OTTMUST00000092143; OTTMUST00000092144; OTTMUST00000092145; OTTMUST00000092146; OTTMUST00000092147; uc008qxs.1	Gstm5	glutathione S-transferase, mu 5	chr3	+	Coding	107895821	107898686
TC0300001125.mm.1	3.63	3.76	3.68	3.53	0.09	0.27	0.07	0.16	T	T	T	T	0.5214	0.9759	T	0.5214	0.9759	ENSMUST00000119364	Gm12489	predicted gene 12489 [Source:MGI Symbol;Acc:MGI:3650952]	chr3	+	Pseudogene	107919662	107919809
TC0300001126.mm.1	11.06	11.53	11.04	11.54	0.47	0.35	0.38	0.45	T	T	T	T	0.0974	0.9759	T	0.0974	0.9759	ENSMUST00000138778	Gm12497	predicted pseudogene 12497 [Source:MGI Symbol;Acc:MGI:3650111]	chr3	+	Multiple_Complex	107979632	107979868
TC0300001127.mm.1	12.14	11.72	11.99	11.99	0.62	0.39	0.34	0.82	T	T	T	T	0.6923	0.9821	T	0.6923	0.9821	ENSMUST00000120197	Gm12502	predicted gene 12502 [Source:MGI Symbol;Acc:MGI:3650307]	chr3	+	Pseudogene	108019885	108020328
TC0300001128.mm.1	3.06	3.13	3.19	3.3	0.14	0.29	0.05	0.22	T	T	T	T	0.7781	0.9883	T	0.7781	0.9883	ENSMUST00000082635	Gm25592	predicted gene, 25592 [Source:MGI Symbol;Acc:MGI:5455369]	chr3	+	Small_RNA	108034026	108034156
TC0300001129.mm.1	4.77	4.84	4.84	4.76	0.15	0.18	0.22	0.14	T	T	T	T	0.6801	0.9818	T	0.6801	0.9818	ENSMUST00000070502; OTTMUST00000016599	Gm12500; RP23-89M15.2	predicted gene 12500 [Source:MGI Symbol;Acc:MGI:3650304]; novel protein	chr3	+	Coding	108085584	108088009
TC0300001130.mm.1	4.31	4.32	4.17	4.43	0.36	0.07	0.1	0.06	T	T	T	T	0.2218	0.9759	T	0.2218	0.9759	NM_008141; ENSMUST00000058669; ENSMUST00000130013; ENSMUST00000131856; ENSMUST00000142568; ENSMUST00000145101; ENSMUST00000151326; BC016272; BC131941; BC131943; NM_008141.2; OTTMUST00000016571; OTTMUST00000016572; OTTMUST00000016573; OTTMUST00000016574; OTTMUST00000016575; OTTMUST00000016576; uc008qyc.1; uc012cwb.1	Gnat2	guanine nucleotide binding protein, alpha transducing 2; guanine nucleotide binding protein, alpha transducing 2 (Gnat2), mRNA.	chr3	+	Multiple_Complex	108092789	108101432
TC0300001131.mm.1	3.2	3.41	3.32	3.26	0.17	0.25	0.14	0.18	T	T	T	T	0.5319	0.9759	T	0.5319	0.9759	ENSMUST00000143109; OTTMUST00000016878	Gm12524; RP23-89M15.11	predicted gene 12524 [Source:MGI Symbol;Acc:MGI:3651331]; novel transcript	chr3	+	NonCoding	108166443	108185907
TC0300001132.mm.1	5.59	5.62	5.69	5.65	0.12	0.15	0.2	0.15	T	T	T	T	0.8337	0.9924	T	0.8337	0.9924	NM_001004293; NM_001287093; NM_146137; ENSMUST00000050909; ENSMUST00000106656; ENSMUST00000106659; ENSMUST00000106661; ENSMUST00000155782; BC010598; NM_001004293.1; NM_146137.2; OTTMUST00000016567; OTTMUST00000016568; OTTMUST00000016569; OTTMUST00000016570; uc008qyg.1; uc008qyh.1	Amigo1	adhesion molecule with Ig like domain 1	chr3	+	Multiple_Complex	108186289	108192286
TC0300001133.mm.1	4.94	4.87	4.9	4.92	0.11	0.2	0.28	0.33	T	T	T	T	0.7538	0.9875	T	0.7538	0.9875				chr3	+	NonCoding	108199917	108201223
TC0300001134.mm.1	4.89	4.89	4.68	4.75	0.25	0.39	0.17	0.23	T	T	T	T	0.5958	0.9782	T	0.5958	0.9782				chr3	+	NonCoding	108226744	108229453
TC0300001135.mm.1	4.64	4.65	4.56	4.67	0.15	0.23	0.2	0.35	T	T	T	T	0.6553	0.9797	T	0.6553	0.9797				chr3	+	NonCoding	108238647	108239978
TC0300001136.mm.1	10.04	10.16	9.99	10.22	0.14	0.38	0.41	0.11	T	T	T	T	0.383	0.9759	T	0.383	0.9759	NM_011967; ENSMUST00000090569; ENSMUST00000129708; BC010709; BC083342; BC108368; NM_011967.3; OTTMUST00000016869; OTTMUST00000016870; uc008qyq.1	Psma5	proteasome (prosome, macropain) subunit, alpha type 5	chr3	+	Multiple_Complex	108256926	108279974
TC0300001137.mm.1	13.85	13.93	13.91	13.78	0.86	0.49	1.14	0.64	T	T	T	T	0.4682	0.9759	T	0.4682	0.9759	NM_001271599; NM_019972; ENSMUST00000102632; ENSMUST00000129755; ENSMUST00000135636; BC056343; NM_019972.2; OTTMUST00000016875; OTTMUST00000016876; OTTMUST00000016877; uc008qyr.1; uc008qys.1	Sort1	sortilin 1; sortilin 1 (Sort1), mRNA.	chr3	+	Multiple_Complex	108284064	108361519
TC0300001138.mm.1	6.21	6.14	6.39	6.15	1.3	0.75	0.37	0.51	T	T	T	T	0.4968	0.9759	T	0.4968	0.9759	XR_140578.1	Gm19343	PREDICTED: predicted gene, 19343 (Gm19343), miscRNA.	chr3	+	NonCoding	108287881	108293121
TC0300001139.mm.1	6.5	6.25	6.23	6.33	1.49	0.31	0.26	0.14	T	T	T	T	0.2695	0.9759	T	0.2695	0.9759				chr3	+	NonCoding	108313180	108314737
TC0300001140.mm.1	4.65	4.69	4.61	4.85	0.24	0.13	0.28	0.29	T	T	T	T	0.4588	0.9759	T	0.4588	0.9759	ENSMUST00000125412; OTTMUST00000016879	Gm12525; RP23-27B23.5	predicted gene 12525 [Source:MGI Symbol;Acc:MGI:3649596]; putative novel transcript	chr3	+	NonCoding	108361551	108362256
TC0300001141.mm.1	3.75	3.8	3.8	3.78	0.04	0.15	0.06	0.09	T	T	T	T	0.8859	0.9945	T	0.8859	0.9945	NM_026831; ENSMUST00000090563; BC089625; BC132636; BC132638; NM_026831.1; OTTMUST00000016872; uc008qyt.1	Mybphl	myosin binding protein H-like	chr3	+	Coding	108364911	108380057
TC0300001142.mm.1	4.49	4.51	4.45	4.5	0.08	0.06	0.26	0.08	T	T	T	T	0.8824	0.9942	T	0.8824	0.9942	NM_001190161; NM_019976; ENSMUST00000090561; ENSMUST00000102629; ENSMUST00000126461; ENSMUST00000128089; ENSMUST00000128962; ENSMUST00000130906; ENSMUST00000133405; ENSMUST00000143309; ENSMUST00000145141; ENSMUST00000148509; BC008994; BC019165; NM_001190161.1; NM_019976.3; OTTMUST00000016880; OTTMUST00000016881; OTTMUST00000016882; OTTMUST00000016883; OTTMUST00000016884; OTTMUST00000016885; OTTMUST00000016886; OTTMUST00000016887; OTTMUST00000016888; OTTMUST00000016889; uc008qyv.2; uc008qyw.2	Psrc1	proline/serine-rich coiled-coil 1	chr3	+	Multiple_Complex	108383804	108388231
TC0300001143.mm.1	3.82	4.03	3.6	3.72	0.25	0.36	0.28	0.31	T	T	T	T	0.4324	0.9759	T	0.4324	0.9759				chr3	+	NonCoding	108389136	108390482
TC0300001144.mm.1	4.54	4.62	4.59	4.69	0.06	0.17	0.15	0.11	T	T	T	T	0.4022	0.9759	T	0.4022	0.9759				chr3	+	NonCoding	108415869	108417154
TC0300001145.mm.1	4.43	4.71	4.63	4.71	0.24	0.43	0.32	0.52	T	T	T	T	0.582	0.9762	T	0.582	0.9762	ENSMUST00000158563	Gm22942	predicted gene, 22942 [Source:MGI Symbol;Acc:MGI:5452719]	chr3	+	Small_RNA	108441330	108441453
TC0300001146.mm.1	3.12	3.23	3.26	3.21	0.11	0.21	0.17	0.15	F	T	T	F	0.6521	0.9795	F	0.6521	0.9795	ENSMUST00000117023	Gm23336	predicted gene, 23336 [Source:MGI Symbol;Acc:MGI:5453113]	chr3	+	Small_RNA	108498118	108498240
TC0300001147.mm.1	4.26	4.2	4.32	4.25	0.53	0.19	0.49	0.13	T	T	T	T	0.2149	0.9759	T	0.2149	0.9759	NM_029314; ENSMUST00000029485; ENSMUST00000138210; ENSMUST00000138375; BC116223; NM_029314.1; uc008qze.2	1700013F07Rik	RIKEN cDNA 1700013F07 gene	chr3	+	Multiple_Complex	108534150	108544723
TC0300001148.mm.1	3.52	3.49	3.47	3.53	0.2	0.13	0.4	0.12	T	T	T	T	0.9603	0.999	T	0.9603	0.999				chr3	+	NonCoding	108551665	108552633
TC0300001149.mm.1	7.06	7.22	6.92	7.11	0.22	0.33	0.31	0.36	T	T	T	T	0.1988	0.9759	T	0.1988	0.9759	NM_025444; ENSMUST00000056292; ENSMUST00000131814; ENSMUST00000139603; ENSMUST00000143054; BC021447; NM_025444.2; OTTMUST00000016759; OTTMUST00000016760; OTTMUST00000016761; OTTMUST00000016762; uc008qzh.1	Taf13	TAF13 RNA polymerase II, TATA box binding protein (TBP)-associated factor	chr3	+	Multiple_Complex	108571698	108583222
TC0300001150.mm.1	7.96	7.83	7.8	7.79	0.19	0.14	0.25	0.13	T	T	T	T	0.4293	0.9759	T	0.4293	0.9759	NM_181400; ENSMUST00000051145; ENSMUST00000123568; ENSMUST00000124731; ENSMUST00000133453; ENSMUST00000139626; ENSMUST00000144325; BC040337; NM_181400.3; OTTMUST00000016748; OTTMUST00000016749; OTTMUST00000016750; OTTMUST00000016751; OTTMUST00000016752; OTTMUST00000016753; uc008qzi.2; uc008qzj.2	Wdr47	WD repeat domain 47	chr3	+	Multiple_Complex	108591278	108645719
TC0300001152.mm.1	8.22	8.15	8.24	8.27	0.22	0.1	0.05	0.14	T	T	T	T	0.7112	0.9844	T	0.7112	0.9844	NM_001177770; NM_001177771; NM_145543; ENSMUST00000029483; ENSMUST00000106609; ENSMUST00000106613; ENSMUST00000124384; ENSMUST00000125274; ENSMUST00000130352; ENSMUST00000139016; ENSMUST00000156811; BC003247; NM_001177770.1; NM_001177771.1; NM_145543.2; OTTMUST00000016727; OTTMUST00000016728; OTTMUST00000016729; OTTMUST00000016730; OTTMUST00000016731; OTTMUST00000016732; uc008qzk.2; uc008qzl.2; uc008qzm.2; uc008qzn.2	Clcc1	chloride channel CLIC-like 1	chr3	+	Multiple_Complex	108653913	108678840
TC0300001153.mm.1	4.9	4.73	4.95	5.05	0.49	0.45	0.31	0.55	T	T	T	T	0.554	0.9762	T	0.554	0.9762	ENSMUST00000184260; OTTMUST00000117444	Gm27244; RP23-217I18.6	predicted gene 27244 [Source:MGI Symbol;Acc:MGI:5521087]; Novel transcript, antisense to Gpsm2	chr3	+	NonCoding	108708908	108712653
TC0300001154.mm.1	4.31	4.43	4.35	4.4	0.15	0.15	0.09	0.22	T	T	T	T	0.5972	0.9782	T	0.5972	0.9782	NM_177859; ENSMUST00000123556; ENSMUST00000133931; ENSMUST00000147916; ENSMUST00000150998; NM_177859.3; OTTMUST00000016734; OTTMUST00000016735; OTTMUST00000016737; OTTMUST00000086903; uc008qzp.2; uc008qzq.1; uc012cwe.1	Aknad1	AKNA domain containing 1	chr3	+	Multiple_Complex	108739658	108782309
TC0300001155.mm.1	3.79	3.89	3.83	3.9	0.36	0.21	0.11	0.2	T	T	T	T	0.9577	0.9988	T	0.9577	0.9988				chr3	+	NonCoding	108856110	108856728
TC0300001156.mm.1	4.69	4.65	4.62	4.69	0.08	0.15	0.05	0.17	T	T	T	T	0.8804	0.9939	T	0.8804	0.9939	NM_001078646; NM_025723; ENSMUST00000059946; ENSMUST00000098680; ENSMUST00000106586; BC099408; NM_001078646.1; NM_025723.2; OTTMUST00000016844; OTTMUST00000016845; OTTMUST00000016846; uc008qzz.1; uc008raa.1; uc008rab.1; uc012cwh.1	Henmt1	HEN1 methyltransferase homolog 1 (Arabidopsis)	chr3	+	Coding	108940084	108960776
TC0300001157.mm.1	4.2	4.26	4.24	4.34	0.23	0.34	0.19	0.29	T	T	T	T	0.9445	0.9983	T	0.9445	0.9983				chr3	+	NonCoding	109030565	109058819
TC0300001158.mm.1	4.03	4.02	4.08	4.08	0.09	0.27	0.15	0.13	T	T	T	T	0.7264	0.9862	T	0.7264	0.9862	NM_029054; ENSMUST00000029478; ENSMUST00000159926; BC147589; BC147621; NM_029054.1; OTTMUST00000016891; OTTMUST00000089462; uc008rad.2	Slc25a54	solute carrier family 25, member 54	chr3	+	Coding	109080469	109116687
TC0300001159.mm.1	10.55	10.7	10.81	10.53	1	0.33	0.51	0.63	T	T	T	T	0.5381	0.976	T	0.5381	0.976	NM_172685; ENSMUST00000029477; ENSMUST00000140786; BC055369; NM_172685.3; OTTMUST00000017002; OTTMUST00000035543; uc008rae.1	Slc25a24	solute carrier family 25 (mitochondrial carrier, phosphate carrier), member 24	chr3	+	Multiple_Complex	109123149	109168457
TC0300001160.mm.1	4.91	4.88	4.76	4.88	0.12	0.11	0.1	0.14	T	T	T	T	0.8724	0.9932	T	0.8724	0.9932				chr3	+	NonCoding	109219342	109255703
TC0300001161.mm.1	8.09	8.52	8.32	7.99	0.47	0.39	0.44	0.18	T	T	T	T	0.3389	0.9759	T	0.3389	0.9759	NM_020505; NM_146139; ENSMUST00000046864; ENSMUST00000106576; ENSMUST00000126179; ENSMUST00000128033; ENSMUST00000137871; ENSMUST00000148866; BC052739; NM_020505.2; NM_146139.2; OTTMUST00000017035; OTTMUST00000017036; OTTMUST00000017037; OTTMUST00000017038; OTTMUST00000017039; OTTMUST00000035161; uc008raf.1; uc008rag.1; uc008rah.1	Vav3	vav 3 oncogene	chr3	+	Multiple_Complex	109340653	109685698
TC0300001162.mm.1	7.04	7.31	7.04	6.69	0.46	0.44	0.25	0.33	T	T	T	T	0.0998	0.9759	T	0.0998	0.9759				chr3	+	NonCoding	109450901	109454701
TC0300001163.mm.1	6.04	6.28	6.34	5.87	0.3	0.41	1.03	0.46	T	T	T	T	0.5267	0.9759	T	0.5267	0.9759				chr3	+	NonCoding	109671014	109673760
TC0300001164.mm.1	3.97	4.82	3.83	3.88	0.73	1.05	1.11	1.09	T	T	T	T	0.4909	0.9759	T	0.4909	0.9759	ENSMUST00000083938	Gm25681	predicted gene, 25681 [Source:MGI Symbol;Acc:MGI:5455458]	chr3	+	Small_RNA	109863780	109863885
TC0300001165.mm.1	5.36	5.23	5.19	5.3	0.07	0.17	0.13	0.29	T	T	T	T	0.5846	0.9763	T	0.5846	0.9763	ENSMUST00000121025	Gm12535	predicted gene 12535 [Source:MGI Symbol;Acc:MGI:3650178]	chr3	+	Multiple_Complex	109907384	109907867
TC0300001166.mm.1	4.79	4.63	5.06	5.01	0.37	0.34	0.3	0.08	T	T	T	T	0.4965	0.9759	T	0.4965	0.9759				chr3	+	NonCoding	110250015	110253699
TC0300001167.mm.1	4.5	4.56	4.29	4.63	0.16	0.39	0.18	0.37	T	T	T	T	0.3297	0.9759	T	0.3297	0.9759	NR_045362; NR_045362.1; uc029uof.1	Gm6602	predicted gene 6602; predicted gene 6602 (Gm6602), non-coding RNA.	chr3	+	NonCoding	111881903	112082001
TC0300001168.mm.1	4.52	4.74	4.14	4.69	0.34	0.22	0.24	0.43	T	T	T	T	0.0191	0.9759	T	0.0191	0.9759	XR_140580.1	LOC100862117	PREDICTED: uncharacterized LOC100862117 (LOC100862117), miscRNA.	chr3	+	NonCoding	113249176	113251629
TC0300001169.mm.1	4.52	4.74	4.14	4.69	0.34	0.22	0.24	0.43	T	T	T	T	0.0191	0.9759	T	0.0191	0.9759	XR_140581.1	LOC100862123	PREDICTED: uncharacterized LOC100862123 (LOC100862123), miscRNA.	chr3	+	NonCoding	113281843	113284241
TC0300001170.mm.1	4.52	4.74	4.14	4.69	0.34	0.22	0.24	0.43	T	T	T	T	0.0191	0.9759	T	0.0191	0.9759	XR_140582.1	LOC100862131	PREDICTED: uncharacterized LOC100862131 (LOC100862131), miscRNA.	chr3	+	NonCoding	113314455	113316846
TC0300001171.mm.1	4.52	4.74	4.14	4.69	0.34	0.22	0.24	0.43	T	T	T	T	0.0191	0.9759	T	0.0191	0.9759	XR_140583.1	LOC100862139	PREDICTED: uncharacterized LOC100862139 (LOC100862139), miscRNA.	chr3	+	NonCoding	113347055	113349451
TC0300001172.mm.1	6.68	6.69	6.76	6.75	0.19	0.26	0.08	0.18	T	T	T	T	0.9807	0.9993	T	0.9807	0.9993				chr3	+	NonCoding	113629853	113631283
TC0300001173.mm.1	4.54	4.47	4.52	4.51	0.08	0.07	0.2	0.08	T	T	T	T	0.8694	0.9932	T	0.8694	0.9932	NM_007729; ENSMUST00000092155; ENSMUST00000123619; ENSMUST00000138680; ENSMUST00000184978; BC052161; NM_007729.2; OTTMUST00000053888; OTTMUST00000053889; OTTMUST00000053893; OTTMUST00000053894; uc008rbj.1; uc008rbk.1; uc012cwn.1	Col11a1	collagen, type XI, alpha 1	chr3	+	Multiple_Complex	114030540	114220718
TC0300001174.mm.1	3.77	3.56	3.53	3.62	0.52	0.16	0.78	0.14	F	F	F	F	0.3632	0.9759	F	0.3632	0.9759				chr3	+	NonCoding	114135296	114137151
TC0300001175.mm.1	7.75	8.95	8.48	7.82	3.38	3.3	1.9	1.99	T	T	T	F	0.6753	0.9811	F	0.6753	0.9811	NR_030469	Mir669b	microRNA 669b	chr3	+	Multiple_Complex	114863253	115027151
TC0300001176.mm.1	4.33	4.34	4.29	4.45	0.1	0.1	0.05	0.12	T	T	T	T	0.2519	0.9759	T	0.2519	0.9759	NM_001286750; NM_153157; NM_153458; ENSMUST00000051309; ENSMUST00000081752; ENSMUST00000149158; BC112422; BC113129; NM_153157.2; NM_153458.2; OTTMUST00000065812; OTTMUST00000065813; OTTMUST00000065814; uc008rbm.1; uc008rbn.1	Olfm3	olfactomedin 3	chr3	+	Coding	114904078	115125764
TC0300001177.mm.1	3.4	3.48	3.21	3.49	0.13	0.26	0.21	0.12	F	F	F	F	0.1099	0.9759	F	0.1099	0.9759				chr3	+	NonCoding	115031291	115033018
TC0300001178.mm.1	4.45	4.61	4.27	4.69	0.29	0.32	0.18	0.34	T	T	T	T	0.1974	0.9759	T	0.1974	0.9759				chr3	+	NonCoding	115175487	115176633
TC0300001179.mm.1	4.05	4.14	4.14	4.52	0.17	0.32	0.41	0.36	T	T	T	T	0.3769	0.9759	T	0.3769	0.9759	ENSMUST00000157721	Gm22337	predicted gene, 22337 [Source:MGI Symbol;Acc:MGI:5452114]	chr3	+	Small_RNA	115391554	115391685
TC0300001180.mm.1	5.69	5.56	5.55	5.76	0.34	0.11	0.32	0.26	T	T	T	T	0.237	0.9759	T	0.237	0.9759	ENSMUST00000064809	Gm9889	predicted gene 9889 [Source:MGI Symbol;Acc:MGI:3642568]	chr3	+	Multiple_Complex	115715150	115716727
TC0300001181.mm.1	7.48	7.77	7.63	7.91	0.3	0.05	0.18	0.12	T	T	T	T	0.0658	0.9759	T	0.0658	0.9759	NM_027193; ENSMUST00000043342; ENSMUST00000106505; ENSMUST00000185098; BC060372; NM_027193.2; OTTMUST00000048108; OTTMUST00000048109; OTTMUST00000048110; uc008rbr.1; uc008rbs.1	Dph5	DPH5 homolog (S. cerevisiae)	chr3	+	Coding	115888165	115934361
TC0300001182.mm.1	5.12	5.01	4.94	4.88	0.21	0.15	0.37	0.31	T	T	T	T	0.9396	0.9983	T	0.9396	0.9983				chr3	+	NonCoding	115889261	115892275
TC0300001183.mm.1	5.11	5.01	5.14	5.01	0.05	0.17	0.25	0.11	T	T	T	T	0.6868	0.9821	T	0.6868	0.9821				chr3	+	NonCoding	115945613	115947228
TC0300001184.mm.1	8.51	8.4	8.37	8.25	0.56	0.41	0.41	0.38	T	T	T	T	0.9429	0.9983	T	0.9429	0.9983	ENSMUST00000158636	Mir669n	microRNA 669n [Source:MGI Symbol;Acc:MGI:3837039]	chr3	+	Precursor_microRNA	115979902	115979955
TC0300001185.mm.1	7.12	7.17	7.2	7.33	0.16	0.18	0.18	0.17	T	T	T	T	0.4464	0.9759	T	0.4464	0.9759	NM_001163514; NM_001163515; NM_021388; ENSMUST00000029575; ENSMUST00000106501; ENSMUST00000106502; ENSMUST00000128228; ENSMUST00000145945; ENSMUST00000149920; BC031438; BC094444; NM_001163514.1; NM_001163515.1; NM_021388.4; OTTMUST00000054229; OTTMUST00000054230; OTTMUST00000054231; OTTMUST00000054232; OTTMUST00000054233; OTTMUST00000054234; uc008rbu.2; uc008rbv.2; uc008rbw.2	Extl2	exostoses (multiple)-like 2	chr3	+	Multiple_Complex	116007449	116029016
TC0300001186.mm.1	3.67	3.78	3.65	3.58	0.09	0.08	0.12	0.14	T	T	T	T	0.4018	0.9759	T	0.4018	0.9759				chr3	+	NonCoding	116148110	116149136
TC0300001187.mm.1	3.45	3.42	3.51	3.51	0.21	0.11	0.17	0.25	T	T	T	T	0.9613	0.9992	T	0.9613	0.9992	ENSMUST00000181404	Gm26544	predicted gene, 26544 [Source:MGI Symbol;Acc:MGI:5477038]	chr3	+	NonCoding	116150479	116165821
TC0300001188.mm.1	4.5	4.62	4.82	4.73	0.18	0.08	0.19	0.25	T	T	T	T	0.5333	0.9759	T	0.5333	0.9759				chr3	+	NonCoding	116252381	116254574
TC0300001189.mm.1	6.41	6.49	6.59	6.54	0.13	0.2	0.3	0.12	T	T	T	T	0.5142	0.9759	T	0.5142	0.9759				chr3	+	NonCoding	116424206	116435465
TC0300001190.mm.1	3.02	3.06	2.99	3.11	0.18	0.43	0.16	0.32	F	F	F	F	0.6478	0.9794	F	0.6478	0.9794	ENSMUST00000158215	Gm26358	predicted gene, 26358 [Source:MGI Symbol;Acc:MGI:5456135]	chr3	+	Small_RNA	116466619	116466715
TC0300001191.mm.1	4.27	4.41	4.51	4.54	0.39	0.22	0.45	0.27	T	T	T	T	0.4301	0.9759	T	0.4301	0.9759	ENSMUST00000180969	Gm26530	predicted gene, 26530 [Source:MGI Symbol;Acc:MGI:5477024]	chr3	+	NonCoding	116488966	116493358
TC0300001192.mm.1	12.14	12.13	12.23	12.65	1.22	0.59	0.93	0.43	T	T	T	T	0.3202	0.9759	T	0.3202	0.9759	NM_010022; ENSMUST00000000349; BC055890; NM_010022.3; OTTMUST00000066974; uc008rcg.2	Dbt	dihydrolipoamide branched chain transacylase E2	chr3	+	Coding	116513070	116549981
TC0300001193.mm.1	8.54	8.95	8.61	8.95	1.32	0.37	1.11	0.6	T	T	T	T	0.2628	0.9759	T	0.2628	0.9759	NM_027321; NM_175413; ENSMUST00000029573; ENSMUST00000123785; BC119529; BC119530; NM_027321.3; NM_175413.3; OTTMUST00000054526; OTTMUST00000054527; uc008rch.2; uc008rci.2	Lrrc39	leucine rich repeat containing 39	chr3	+	Multiple_Complex	116562973	116584086
TC0300001194.mm.1	6.6	6.61	6.85	6.53	0.1	0.08	0.5	0.15	T	T	T	T	0.0325	0.9759	T	0.0325	0.9759	NM_001289568; NM_001289571; NM_028349; ENSMUST00000029571; BC050110; NM_028349.2; uc008rcm.1; uc008rcn.2; uc012cwr.1; uc012cws.1	Sass6	spindle assembly 6 homolog (C. elegans); spindle assembly 6 homolog (C. elegans) (Sass6), mRNA.	chr3	+	Coding	116594958	116630986
TC0300001195.mm.1	3.56	3.89	3.9	4.34	0.26	0.28	0.24	0.38	T	T	T	T	0.0553	0.9759	T	0.0553	0.9759				chr3	+	NonCoding	116663732	116664146
TC0300001196.mm.1	4.94	5.1	4.68	4.73	0.38	0.57	0.34	0.36	T	T	T	T	0.2386	0.9759	T	0.2386	0.9759				chr3	+	NonCoding	116842423	116843227
TC0300001197.mm.1	3.92	4.1	3.9	4.01	0.19	0.11	0.07	0.17	T	T	T	T	0.1574	0.9759	T	0.1574	0.9759				chr3	+	NonCoding	116845442	116846663
TC0300001198.mm.1	9.17	8.85	9.25	9.11	0.27	0.27	0.56	0.14	T	T	T	T	0.4353	0.9759	T	0.4353	0.9759	NM_001113478; NM_009146; ENSMUST00000040260; BC027770; NM_001113478.1; NM_009146.3; uc008rcv.2; uc012cwv.1	Frrs1	ferric-chelate reductase 1	chr3	+	Coding	116859567	116903750
TC0300001199.mm.1	4.84	4.81	5.33	5	0.73	0.37	0.65	0.39	T	T	T	T	0.2471	0.9759	T	0.2471	0.9759				chr3	+	NonCoding	116869582	116870834
TC0300001200.mm.1	6.83	6.78	7.07	6.83	0.51	0.54	0.52	0.18	T	T	T	T	0.4436	0.9759	T	0.4436	0.9759				chr3	+	NonCoding	116906395	116907701
TC0300001201.mm.1	5.18	4.94	5.34	5.03	0.55	0.54	0.43	0.26	T	T	T	T	0.8684	0.9932	T	0.8684	0.9932	NR_040596; NR_040596.1; uc029uoi.1	4930455H04Rik	RIKEN cDNA 4930455H04 gene	chr3	+	Multiple_Complex	116968267	116984406
TC0300001203.mm.1	4	3.89	4.06	4.17	0.09	0.07	0.33	0.36	T	T	T	T	0.4122	0.9759	T	0.4122	0.9759				chr3	+	NonCoding	117234595	117257484
TC0300001204.mm.1	5.37	5.4	5.44	5.32	0.34	0.23	0.28	0.17	T	T	T	T	0.9191	0.9969	T	0.9191	0.9969	ENSMUST00000174925	Gm22408	predicted gene, 22408 [Source:MGI Symbol;Acc:MGI:5452185]	chr3	+	Precursor_microRNA	117322941	117323005
TC0300001205.mm.1	3.88	3.74	4.04	4.37	0.45	0.32	0.22	0.3	T	T	T	T	0.3364	0.9759	T	0.3364	0.9759				chr3	+	NonCoding	117465284	117465759
TC0300001206.mm.1	4.03	4.08	4.02	4.06	0.08	0.11	0.16	0.1	T	T	T	T	0.5516	0.9762	T	0.5516	0.9762	NM_029425; ENSMUST00000039564; ENSMUST00000106473; BC031879; OTTMUST00000065839; OTTMUST00000065840	Plppr5	phospholipid phosphatase related 5	chr3	+	Coding	117575227	117689507
TC0300001207.mm.1	3.93	3.91	3.83	4.08	0.11	0.13	0.25	0.26	T	T	T	T	0.3752	0.9759	T	0.3752	0.9759				chr3	+	NonCoding	117696797	117746578
TC0300001208.mm.1	4.75	4.78	4.81	4.94	0.41	0.38	0.19	0.29	T	T	T	T	0.8717	0.9932	T	0.8717	0.9932				chr3	+	NonCoding	117762696	117765179
TC0300001209.mm.1	3.9	4.11	3.76	3.79	0.31	0.42	0.12	0.33	T	T	T	T	0.2997	0.9759	T	0.2997	0.9759				chr3	+	NonCoding	117798616	117800406
TC0300001210.mm.1	3.76	3.93	3.67	3.89	0.08	0.14	0.08	0.17	T	T	T	T	0.0096	0.9759	T	0.0096	0.9759				chr3	+	NonCoding	117969130	117973524
TC0300001211.mm.1	4.3	4.28	4.09	4.37	0.36	0.35	0.07	0.25	T	T	T	T	0.1805	0.9759	T	0.1805	0.9759				chr3	+	NonCoding	118072668	118089115
TC0300001212.mm.1	3.91	4.07	4.1	4.11	0.15	0.26	0.19	0.22	T	T	T	T	0.5549	0.9762	T	0.5549	0.9762				chr3	+	NonCoding	118097793	118099136
TC0300001213.mm.1	3.83	3.88	3.97	3.85	0.08	0.05	0.08	0.13	T	T	T	T	0.5745	0.9762	T	0.5745	0.9762	NR_029551; NR_029551.1; uc012cwx.1	Mir137	microRNA 137	chr3	+	Multiple_Complex	118430297	118530022
TC0300001214.mm.1	4.86	4.69	4.72	4.8	0.16	0.06	0.29	0.43	T	T	T	T	0.3517	0.9759	T	0.3517	0.9759	XR_140584.1	Gm9916	PREDICTED: predicted gene 9916 (Gm9916), miscRNA.	chr3	+	Multiple_Complex	118434721	118435997
TC0300001215.mm.1	3.4	3.57	3.35	3.51	0.09	0.14	0.08	0.21	T	T	T	T	0.0429	0.9759	T	0.0429	0.9759				chr3	+	NonCoding	118478979	118481355
TC0300001216.mm.1	3.71	3.74	3.78	3.79	0.28	0.38	0.2	0.1	T	T	T	T	0.6688	0.9798	T	0.6688	0.9798				chr3	+	NonCoding	118487289	118488833
TC0300001217.mm.1	4.39	4.25	4.39	4.43	0.22	0.28	0.15	0.36	T	T	T	T	0.9897	0.9993	T	0.9897	0.9993				chr3	+	NonCoding	118520432	118522258
TC0300001218.mm.1	3.63	3.15	3.58	3.47	0.28	0.21	0.18	0.12	T	F	T	F	0.1137	0.9759	F	0.1137	0.9759				chr3	+	NonCoding	118526151	118528270
TC0300001219.mm.1	3.65	3.92	3.83	3.58	0.14	0.36	0.21	0.18	T	T	T	T	0.4297	0.9759	T	0.4297	0.9759				chr3	+	NonCoding	118530883	118535013
TC0300001220.mm.1	3.74	3.67	3.72	3.77	0.3	0.13	0.16	0.29	T	F	T	F	0.8972	0.9954	F	0.8972	0.9954				chr3	+	NonCoding	118537021	118540531
TC0300001221.mm.1	8.84	8.63	8.38	8.71	0.37	0.35	0.52	0.25	T	T	T	T	0.6998	0.9828	T	0.6998	0.9828	NM_170778; ENSMUST00000039177; ENSMUST00000126254; ENSMUST00000129148; ENSMUST00000149101; ENSMUST00000150950; BC039699; NM_170778.2; OTTMUST00000064012; OTTMUST00000064013; OTTMUST00000064014; OTTMUST00000064015; OTTMUST00000064016; uc008rdf.1; uc008rdg.1; uc008rdh.1	Dpyd	dihydropyrimidine dehydrogenase	chr3	+	Multiple_Complex	118562129	119432918
TC0300001222.mm.1	4.83	4.69	4.81	4.92	0.35	0.28	0.27	0.4	T	T	T	T	0.6965	0.9821	T	0.6965	0.9821				chr3	+	NonCoding	118590091	118591551
TC0300001223.mm.1	5.3	4.95	5.51	5.24	0.28	0.75	0.42	0.51	T	T	T	T	0.9359	0.9983	T	0.9359	0.9983				chr3	+	NonCoding	118842687	118843977
TC0300001224.mm.1	3.87	3.9	4.24	4.07	0.22	0.22	0.16	0.36	T	T	T	T	0.3339	0.9759	T	0.3339	0.9759				chr3	+	NonCoding	118868244	118870477
TC0300001225.mm.1	18.92	18.92	18.79	18.77	0.15	0.38	0.27	0.57	T	T	T	T	0.2434	0.9759	T	0.2434	0.9759	ENSMUST00000116833	Gm24744	predicted gene, 24744 [Source:MGI Symbol;Acc:MGI:5454521]	chr3	+	Precursor_microRNA	119831937	119832057
TC0300001226.mm.1	18.92	18.92	18.79	18.77	0.15	0.38	0.27	0.57	T	T	T	T	0.2434	0.9759	T	0.2434	0.9759	ENSMUST00000116701	Gm26137	predicted gene, 26137 [Source:MGI Symbol;Acc:MGI:5455914]	chr3	+	Precursor_microRNA	119837904	119838024
TC0300001227.mm.1	8.23	8.78	8.28	8.45	0.56	0.37	0.33	0.4	T	T	T	T	0.2853	0.9759	T	0.2853	0.9759	XR_104821.1	Gm19496	PREDICTED: predicted gene, 19496 (Gm19496), miscRNA.	chr3	+	NonCoding	120683970	120693602
TC0300001228.mm.1	10.68	10.39	10.29	10.31	0.48	0.37	0.17	0.37	T	T	T	T	0.2566	0.9759	T	0.2566	0.9759				chr3	+	Precursor_microRNA	121230260	121230330
TC0300001229.mm.1	10.18	10.23	10.02	10.26	0.57	0.21	0.17	0.38	T	T	T	T	0.4014	0.9759	T	0.4014	0.9759	NM_024178; ENSMUST00000039442; BC002278; NM_024178.2; uc008rdx.1	Alg14	asparagine-linked glycosylation 14	chr3	+	Coding	121291817	121362011
TC0300001230.mm.1	5.14	5.1	5.02	4.98	0.39	0.29	0.22	0.23	T	T	T	T	0.3837	0.9759	T	0.3837	0.9759	ENSMUST00000122725	Gm26027	predicted gene, 26027	chr3	+	NonCoding	121337692	121337959
TC0300001231.mm.1	5.28	5.35	5.23	5.32	0.19	0.17	0.1	0.24	T	T	T	T	0.5029	0.9759	T	0.5029	0.9759				chr3	+	NonCoding	121369112	121388744
TC0300001232.mm.1	10.73	10.5	11.14	10.85	0.66	0.37	0.65	0.71	T	T	T	T	0.2117	0.9759	T	0.2117	0.9759	NM_028044; ENSMUST00000029773; BC055711; BC085268; NM_028044.2; uc008rdy.1; uc012cwy.1	Cnn3	calponin 3, acidic	chr3	+	Coding	121426540	121458205
TC0300001233.mm.1	9.96	10.31	10.17	10.41	1.52	0.39	1.14	0.42	T	T	T	T	0.221	0.9759	T	0.221	0.9759	XR_104822.2	A530020G20Rik	RIKEN cDNA A530020G20 gene	chr3	+	NonCoding	121531611	121536207
TC0300001234.mm.1	3.69	3.86	3.82	3.79	0.33	0.26	0.25	0.27	T	T	T	T	0.9688	0.9993	T	0.9688	0.9993				chr3	+	NonCoding	121558426	121562377
TC0300001235.mm.1	3.42	3.36	3.35	3.53	0.18	0.11	0.08	0.16	T	T	T	T	0.0872	0.9759	T	0.0872	0.9759	NM_001033814; ENSMUST00000098646; NM_001033814.1; uc008red.1	4930432M17Rik	RIKEN cDNA 4930432M17 gene	chr3	+	Coding	121670763	121682982
TC0300001236.mm.1	10.11	10.21	10.6	10.95	0.99	0.6	0.58	0.9	T	T	T	T	0.2312	0.9759	T	0.2312	0.9759	NM_010171; ENSMUST00000029771; BC016397; BC024886; NM_010171.3; uc008ree.2; uc008ref.2	F3	coagulation factor III	chr3	+	Coding	121723537	121735052
TC0300001237.mm.1	3.57	3.56	3.74	3.67	0.07	0.24	0.23	0.13	T	T	T	T	0.7223	0.9857	T	0.7223	0.9857				chr3	+	NonCoding	121742562	121743790
TC0300001238.mm.1	3.11	3.2	3.4	3.22	2.27	0.09	0.22	0.19	T	F	T	F	0.5189	0.9759	F	0.5189	0.9759				chr3	+	NonCoding	121851193	121855232
TC0300001239.mm.1	4.51	4.57	4.5	4.51	0.27	0.19	0.24	0.33	T	T	T	T	0.935	0.998	T	0.935	0.998				chr3	+	NonCoding	121903594	121926091
TC0300001240.mm.1	14.39	14.53	13.97	14.43	1.75	0.1	0.83	0.44	T	T	T	T	0.4621	0.9759	T	0.4621	0.9759	NM_172525; ENSMUST00000037958; ENSMUST00000127177; ENSMUST00000127466; ENSMUST00000128366; ENSMUST00000137089; ENSMUST00000137205; ENSMUST00000141267; ENSMUST00000150478; BC040387; NM_172525.2; OTTMUST00000065825; OTTMUST00000065826; OTTMUST00000065828; OTTMUST00000065829; OTTMUST00000065830; OTTMUST00000065831; OTTMUST00000065832; OTTMUST00000065833; uc008reh.1; uc008rei.1; uc008rej.1; uc008rek.1	Arhgap29	Rho GTPase activating protein 29	chr3	+	Multiple_Complex	121953229	122016753
TC0300001241.mm.1	4.38	4.57	4.32	4.51	0.3	0.32	0.23	0.28	T	T	T	T	0.4415	0.9759	T	0.4415	0.9759				chr3	+	NonCoding	122023830	122027071
TC0300001242.mm.1	4.8	4.89	4.65	4.69	0.41	0.09	0.2	0.38	T	T	T	T	0.6511	0.9794	T	0.6511	0.9794	NM_007378; ENSMUST00000013995; ENSMUST00000126552; ENSMUST00000132199; ENSMUST00000136358; ENSMUST00000136624; ENSMUST00000137616; ENSMUST00000139239; ENSMUST00000140913; ENSMUST00000141135; ENSMUST00000144949; ENSMUST00000150738; BC057853; NM_007378.1; OTTMUST00000074208; OTTMUST00000074209; OTTMUST00000074210; OTTMUST00000074211; OTTMUST00000074212; OTTMUST00000074213; OTTMUST00000074214; OTTMUST00000074215; OTTMUST00000074216; OTTMUST00000074217; OTTMUST00000074218; uc008rel.1; uc008rem.1	Abca4	ATP-binding cassette, sub-family A (ABC1), member 4	chr3	+	Multiple_Complex	122044443	122180061
TC0300001243.mm.1	3.15	3.1	3.11	3.12	0.07	0.21	0.02	0.3	T	T	T	F	0.9036	0.9959	F	0.9036	0.9959				chr3	+	NonCoding	122211504	122215125
TC0300001244.mm.1	9.98	10.06	9.95	10.01	1.03	0.06	0.2	0.34	T	T	T	T	0.512	0.9759	T	0.512	0.9759	NM_008129; ENSMUST00000029769; ENSMUST00000137540; ENSMUST00000149983; ENSMUST00000176445; ENSMUST00000176761; ENSMUST00000178826; BC132404; BC138783; NM_008129.3; OTTMUST00000050234; OTTMUST00000050235; OTTMUST00000050236; OTTMUST00000104104; OTTMUST00000104114; uc008reo.1	Gclm	glutamate-cysteine ligase, modifier subunit	chr3	+	Multiple_Complex	122245557	122269984
TC0300001245.mm.1	8.76	8.92	8.73	9.16	0.15	0.22	0.25	0.17	T	T	T	T	0.0093	0.9759	T	0.0093	0.9759	NM_153806; ENSMUST00000035776; BC028305; NM_153806.1; uc008rep.1	Dnttip2	deoxynucleotidyltransferase, terminal, interacting protein 2	chr3	+	Coding	122274414	122285271
TC0300001246.mm.1	5.71	5.36	5.37	5.22	0.39	0.21	0.2	0.22	T	T	T	T	0.0621	0.9759	T	0.0621	0.9759				chr3	+	NonCoding	122294016	122305228
TC0300001247.mm.1	9.59	10.59	9.68	10.16	1.43	0.79	1.17	1.29	T	T	T	T	0.3773	0.9759	T	0.3773	0.9759	NM_013867; ENSMUST00000029766; BC023930; NM_013867.2; uc008req.2	Bcar3	breast cancer anti-estrogen resistance 3	chr3	+	Coding	122419780	122530183
TC0300001248.mm.1	6.32	6.74	5.86	6.45	0.6	0.69	0.35	0.29	T	T	T	T	0.2385	0.9759	T	0.2385	0.9759	ENSMUST00000157118	Gm25153	predicted gene, 25153 [Source:MGI Symbol;Acc:MGI:5454930]	chr3	+	Small_RNA	122464727	122464882
TC0300001249.mm.1	7.6	7.58	7.5	7.11	0.08	0.45	1.54	0.09	T	T	T	T	0.2246	0.9759	T	0.2246	0.9759	NM_153422; ENSMUST00000066728; BC119137; BC120486; NM_153422.2; uc008ret.2; uc008reu.1	Pde5a	phosphodiesterase 5A, cGMP-specific	chr3	+	Coding	122729158	122859374
TC0300001250.mm.1	5.58	5.64	5.61	5.63	0.39	0.16	0.19	0.21	T	T	T	T	0.719	0.9857	T	0.719	0.9857	ENSMUST00000171712	Gm9364	predicted gene 9364	chr3	+	Pseudogene	122861884	122862676
TC0300001251.mm.1	3.61	3.67	3.62	3.81	0.31	0.06	0.08	0.09	T	T	T	T	0.0955	0.9759	T	0.0955	0.9759	NM_007980; ENSMUST00000023820; BC013457; NM_007980.2; OTTMUST00000089920; uc008rex.1	Fabp2	fatty acid binding protein 2, intestinal	chr3	+	Coding	122895072	122899506
TC0300001252.mm.1	7.08	7.46	6.99	7.22	0.28	0.48	0.14	0.36	T	T	T	T	0.1317	0.9759	T	0.1317	0.9759	NM_024461; BC002135; BC086913; NM_024461.2; uc008rey.1	1810037I17Rik	RIKEN cDNA 1810037I17 gene	chr3	+	Coding	122924362	122926194
TC0300001253.mm.1	3.92	3.82	3.87	4.13	0.18	0.11	0.13	0.4	T	T	T	T	0.0787	0.9759	T	0.0787	0.9759				chr3	+	NonCoding	122995411	122999002
TC0300001254.mm.1	8.56	8.47	8.72	8.59	0.49	0.33	0.6	0.23	T	T	T	T	0.6972	0.9822	T	0.6972	0.9822				chr3	+	NonCoding	123264830	123267434
TC0300001255.mm.1	9.91	9.56	9.52	9.52	0.29	0.25	0.38	0.43	T	T	T	T	0.3609	0.9759	T	0.3609	0.9759	NM_027135; ENSMUST00000047923; BC049257; BC067020; NM_027135.2; uc008rfh.1; uc012cxb.1	Sec24d	Sec24 related gene family, member D (S. cerevisiae)	chr3	+	Coding	123267496	123365636
TC0300001256.mm.1	5.59	5.74	5.54	5.59	1.25	0.19	0.35	0.34	T	T	T	T	0.4517	0.9759	T	0.4517	0.9759	NM_008939; ENSMUST00000029603; BC031429; NM_008939.2; uc008rfl.2	Prss12	protease, serine 12 neurotrypsin (motopsin); protease, serine, 12 neurotrypsin (motopsin)	chr3	+	Coding	123446913	123506602
TC0300001257.mm.1	4.97	5.26	4.96	5.11	0.24	0.2	0.19	0.44	T	T	T	T	0.286	0.9759	T	0.286	0.9759				chr3	+	NonCoding	123508558	123512031
TC0300001258.mm.1	6.72	6.76	6.72	6.79	0.56	0.1	0.54	0.18	T	T	T	T	0.8706	0.9932	T	0.8706	0.9932	ENSMUST00000118944	Gm15400	predicted gene 15400 [Source:MGI Symbol;Acc:MGI:3705651]	chr3	+	Multiple_Complex	123761329	123761935
TC0300001259.mm.1	5.31	5.18	5.3	5.23	0.26	0.1	0.09	0.17	T	T	T	T	0.5486	0.9762	T	0.5486	0.9762	XM_001003736.1	Gm9372	predicted gene 9372	chr3	+	Pseudogene	124292038	124292505
TC0300001260.mm.1	3.57	3.54	3.57	3.66	0.1	0.15	0.18	0.13	T	T	T	T	0.7554	0.9875	T	0.7554	0.9875	NM_146140; ENSMUST00000058994; BC024829; BC027120; NM_146140.3; uc008rfr.1	Tram1l1	translocation associated membrane protein 1-like 1	chr3	+	Coding	124321037	124323260
TC0300001261.mm.1	14.9	14.74	15.04	14.94	0.81	0.24	1.29	0.47	T	T	T	T	0.35	0.9759	T	0.35	0.9759	ENSMUST00000178993	Gm4617	predicted pseudogene 4617 [Source:MGI Symbol;Acc:MGI:3704225]	chr3	+	Multiple_Complex	124385510	124385998
TC0300001262.mm.1	3.86	4.17	3.94	3.92	0.25	0.63	0.45	0.26	T	T	T	T	0.7293	0.9867	T	0.7293	0.9867	ENSMUST00000082981	Gm22575	predicted gene, 22575 [Source:MGI Symbol;Acc:MGI:5452352]	chr3	+	Small_RNA	124410655	124410764
TC0300001263.mm.1	5.24	5.16	5.26	5.25	0.29	0.14	0.31	0.2	T	T	T	T	0.9092	0.996	T	0.9092	0.996	ENSMUST00000104538	Gm22900	predicted gene, 22900 [Source:MGI Symbol;Acc:MGI:5452677]	chr3	+	Small_RNA	124501574	124501703
TC0300001264.mm.1	4.17	3.94	4.04	4.27	0.12	0.13	0.14	0.35	T	T	T	T	0.0145	0.9759	T	0.0145	0.9759	ENSMUST00000157474	Gm23673	predicted gene, 23673	chr3	+	NonCoding	124848589	124848886
TC0300001265.mm.1	3.75	3.75	3.7	3.85	0.04	0.07	0.09	0.13	T	T	T	T	0.4481	0.9759	T	0.4481	0.9759	NM_022565; ENSMUST00000144344; ENSMUST00000147016; ENSMUST00000172632; ENSMUST00000173932; ENSMUST00000174648; NM_022565.2; OTTMUST00000061638; OTTMUST00000061639; OTTMUST00000061874; OTTMUST00000096300; OTTMUST00000096301; uc008rfv.2; uc008rfw.2; uc008rfx.2	Ndst4	N-deacetylase/N-sulfotransferase (heparin glucosaminyl) 4	chr3	+	Multiple_Complex	125404091	125728899
TC0300001266.mm.1	4.13	4.21	4.23	4.22	0.13	0.33	0.2	0.23	T	T	T	T	0.6589	0.9798	T	0.6589	0.9798				chr3	+	NonCoding	126226328	126228355
TC0300001267.mm.1	3.4	3.44	3.48	3.67	0.28	0.24	0.16	0.26	T	T	T	T	0.5619	0.9762	T	0.5619	0.9762				chr3	+	NonCoding	126274342	126275160
TC0300001268.mm.1	4.47	4.48	4.52	4.75	0.25	0.08	1.23	0.19	T	T	T	T	0.4138	0.9759	T	0.4138	0.9759	NM_173451; ENSMUST00000093976; BC117813; NM_173451.3; OTTMUST00000090085; uc008rgc.1	Arsj	arylsulfatase J	chr3	+	Coding	126363827	126440374
TC0300001269.mm.1	3.76	3.87	3.84	4.09	0.36	0.15	0.67	0.18	T	T	T	T	0.6266	0.9788	T	0.6266	0.9788				chr3	+	NonCoding	126441012	126445064
TC0300001270.mm.1	11.27	11.26	11.09	11.5	0.74	0.16	1.22	0.68	T	T	T	T	0.8452	0.9928	T	0.8452	0.9928	XR_140586.1	Gm20568	PREDICTED: predicted gene, 20568 (Gm20568), miscRNA.	chr3	+	NonCoding	126447743	126447952
TC0300001271.mm.1	9.39	9.36	9.58	9.83	0.18	0.45	0.41	0.26	T	T	T	T	0.2636	0.9759	T	0.2636	0.9759	NM_001025438; NM_001025439; NM_023813; ENSMUST00000066452; ENSMUST00000066466; ENSMUST00000106399; ENSMUST00000106400; ENSMUST00000106401; ENSMUST00000106402; ENSMUST00000129293; ENSMUST00000131156; ENSMUST00000131869; ENSMUST00000134466; ENSMUST00000134987; ENSMUST00000143383; ENSMUST00000145454; ENSMUST00000147043; ENSMUST00000149311; ENSMUST00000163226; ENSMUST00000167417; ENSMUST00000167985; ENSMUST00000169051; ENSMUST00000170149; ENSMUST00000171289; ENSMUST00000171950; BC052894; NM_001025438.1; NM_001025439.1; NM_023813.3; OTTMUST00000057430; OTTMUST00000057431; OTTMUST00000057432; OTTMUST00000057433; OTTMUST00000057434; OTTMUST00000057435; OTTMUST00000057436; OTTMUST00000057437; OTTMUST00000057438; OTTMUST00000057439; OTTMUST00000057440; OTTMUST00000057441; OTTMUST00000057442; OTTMUST00000057443; OTTMUST00000057444; OTTMUST00000090441; OTTMUST00000090442; OTTMUST00000090443; OTTMUST00000090444; OTTMUST00000090445; OTTMUST00000090446; OTTMUST00000090447; uc008rgr.1; uc008rgs.1	Camk2d	calcium/calmodulin-dependent protein kinase II, delta	chr3	+	Multiple_Complex	126596302	126846325
TC0300001272.mm.1	9.86	10.28	10.19	10.25	0.46	0.67	0.58	0.58	T	T	T	T	0.9161	0.9967	T	0.9161	0.9967				chr3	+	NonCoding	126600029	126604461
TC0300001273.mm.1	9.09	9.34	9.4	9.31	0.24	0.59	0.21	0.55	T	T	T	T	0.7464	0.9872	T	0.7464	0.9872				chr3	+	NonCoding	126625880	126628757
TC0300001274.mm.1	8.26	8.44	8.46	8.28	0.2	0.41	0.32	0.77	T	T	T	T	0.8623	0.9932	T	0.8623	0.9932				chr3	+	NonCoding	126644461	126648026
TC0300001275.mm.1	5.2	5.27	5.37	5.42	0.27	0.24	0.23	0.26	T	T	T	T	0.2048	0.9759	T	0.2048	0.9759				chr3	+	NonCoding	126657722	126659323
TC0300001276.mm.1	7.18	7.06	7.15	7.25	0.16	0.52	0.42	0.34	T	T	T	T	0.5159	0.9759	T	0.5159	0.9759				chr3	+	NonCoding	126662379	126663026
TC0300001277.mm.1	6.28	6.44	6.42	7.01	0.19	0.29	0.38	0.6	T	T	T	T	0.6779	0.9815	T	0.6779	0.9815				chr3	+	NonCoding	126737496	126741079
TC0300001278.mm.1	6.39	6.75	6.58	6.52	0.36	0.32	0.24	0.48	T	T	T	T	0.5137	0.9759	T	0.5137	0.9759				chr3	+	NonCoding	126746133	126747964
TC0300001279.mm.1	3.79	3.85	3.91	3.97	0.12	0.27	0.13	0.15	T	T	T	T	0.5749	0.9762	T	0.5749	0.9762	ENSMUST00000104429	Gm25501	predicted gene, 25501 [Source:MGI Symbol;Acc:MGI:5455278]	chr3	+	Small_RNA	127005369	127005500
TC0300001280.mm.1	3.57	3.6	3.57	3.86	0.13	0.19	0.13	0.18	T	T	T	T	0.3447	0.9759	T	0.3447	0.9759	uc008rhc.1; XR_140587.1	Gm16958	predicted gene, 16958	chr3	+	NonCoding	127161305	127168290
TC0300001281.mm.1	4.34	4.51	4.49	4.41	0.11	0.21	0.21	0.07	T	T	T	T	0.3904	0.9759	T	0.3904	0.9759				chr3	+	NonCoding	127170360	127238707
TC0300001283.mm.1	3.38	3.4	3.33	3.3	0.19	0.3	0.2	0.08	F	F	F	F	0.9373	0.9983	F	0.9373	0.9983				chr3	+	NonCoding	127504537	127505981
TC0300001284.mm.1	3.09	3.39	3.18	3.45	0.18	0.25	0.49	0.23	F	F	F	F	0.2328	0.9759	F	0.2328	0.9759	NR_030403; NR_030403.1; uc012cxh.1	Mir302b	microRNA 302b	chr3	+	Precursor_microRNA	127545228	127545301
TC0300001285.mm.1	3.7	3.84	3.75	3.68	0.23	0.37	0.28	0.27	T	F	T	F	0.8345	0.9924	F	0.8345	0.9924	NR_030404; NR_030404.1; uc012cxi.1	Mir302c	microRNA 302c	chr3	+	Precursor_microRNA	127545363	127545430
TC0300001286.mm.1	3.61	3.72	3.41	3.66	0.38	0.08	0.16	0.24	F	F	F	F	0.0846	0.9759	F	0.0846	0.9759	NR_029653; NR_029653.1; uc012cxj.1	Mir302a	microRNA 302a	chr3	+	Precursor_microRNA	127545496	127545564
TC0300001287.mm.1	4.87	4.7	4.6	4.65	0.28	0.24	0.34	0.2	T	T	T	T	0.4369	0.9759	T	0.4369	0.9759	NR_030405; NR_030405.1; uc012cxk.1	Mir302d	microRNA 302d	chr3	+	Precursor_microRNA	127545624	127545689
TC0300001288.mm.1	3.04	3.13	3.03	3.27	0.09	0.17	0.25	0.19	F	F	F	F	0.0894	0.9759	F	0.0894	0.9759	NR_030268; NR_030268.1; uc012cxl.1	Mir367	microRNA 367	chr3	+	Precursor_microRNA	127545733	127545807
TC0300001289.mm.1	5.62	5.65	5.63	5.84	0.3	0.26	0.51	0.14	T	T	T	T	0.9413	0.9983	T	0.9413	0.9983	NM_197997; ENSMUST00000043108; uc008rhe.1; uc008rhf.2; uc008rhg.2; uc008rhh.2	Zgrf1	zinc finger, GRF-type containing 1	chr3	+	Multiple_Complex	127553489	127618023
TC0300001290.mm.1	4.76	4.95	4.86	4.88	0.19	0.21	0.19	0.16	T	T	T	T	0.6088	0.9788	T	0.6088	0.9788	NM_009718; ENSMUST00000029587; BC055743; NM_009718.2; OTTMUST00000054266; uc008rhi.1	Neurog2	neurogenin 2	chr3	+	Coding	127633136	127635631
TC0300001291.mm.1	6.82	6.98	6.34	6.94	0.38	0.24	0.65	0.39	T	T	T	T	0.2676	0.9759	T	0.2676	0.9759	ENSMUST00000157912	Gm23279	predicted gene, 23279 [Source:MGI Symbol;Acc:MGI:5453056]	chr3	+	Ribosomal	127731594	127731690
TC0300001292.mm.1	5.67	5.89	5.78	5.73	0.12	0.14	0.11	0.12	T	T	T	T	0.088	0.9759	T	0.088	0.9759	NM_145133; ENSMUST00000054483; ENSMUST00000163775; ENSMUST00000164447; ENSMUST00000166778; ENSMUST00000171621; BC065775; NM_145133.3; OTTMUST00000094565; OTTMUST00000094566; OTTMUST00000094567; OTTMUST00000094568; OTTMUST00000094571; uc008rhm.1; uc008rhn.1; uc008rho.1	Tifa	TRAF-interacting protein with forkhead-associated domain	chr3	+	Multiple_Complex	127789872	127832135
TC0300001293.mm.1	4.41	4.35	4.41	4.25	0.15	0.24	0.11	0.19	T	T	T	T	0.6092	0.9788	T	0.6092	0.9788				chr3	+	NonCoding	127837628	127838644
TC0300001294.mm.1	3.7	4.01	3.6	3.91	0.25	0.32	0.45	0.14	T	T	T	T	0.562	0.9762	T	0.562	0.9762				chr3	+	NonCoding	127861600	127865261
TC0300001295.mm.1	4.74	4.94	4.77	4.81	0.05	0.19	0.25	0.18	T	T	T	T	0.4062	0.9759	T	0.4062	0.9759	NR_040552; uc008rhs.1	9830132P13Rik	RIKEN cDNA 9830132P13 gene	chr3	+	NonCoding	127916171	127955220
TC0300001296.mm.1	4.18	4.29	4.24	4.21	0.1	0.23	0.18	0.29	T	T	T	T	0.8833	0.9944	T	0.8833	0.9944				chr3	+	NonCoding	127971751	127972793
TC0300001297.mm.1	3.32	3.52	3.47	3.85	0.23	0.17	0.21	0.41	T	F	T	T	0.1088	0.9759	F	0.1088	0.9759	ENSMUST00000098625; XR_140588.1	Gm10650	predicted gene 10650	chr3	+	Coding	128038694	128040661
TC0300001298.mm.1	3.89	4.09	4.02	3.93	0.11	0.22	0.04	0.15	T	T	T	T	0.3348	0.9759	T	0.3348	0.9759	ENSMUST00000083314	Gm22293	predicted gene, 22293 [Source:MGI Symbol;Acc:MGI:5452070]	chr3	+	Small_RNA	128540372	128540480
TC0300001299.mm.1	3.65	3.59	3.65	3.67	0.17	0.32	0.08	0.12	T	T	T	F	0.9129	0.9962	F	0.9129	0.9962				chr3	+	NonCoding	128610987	128887161
TC0300001300.mm.1	4.02	4.04	3.98	4.03	0.15	0.09	0.26	0.06	T	T	T	T	0.9906	0.9993	T	0.9906	0.9993	NM_001042502; NM_001042504; NM_001286942; NM_001287048; NM_011098; ENSMUST00000029657; ENSMUST00000042587; ENSMUST00000106382; ENSMUST00000172645; ENSMUST00000173645; ENSMUST00000174623; ENSMUST00000174661; BC075660; NM_001042502.1; NM_001042504.1; NM_011098.3; OTTMUST00000097419; OTTMUST00000097420; OTTMUST00000097421; OTTMUST00000097422; OTTMUST00000097423; OTTMUST00000097424; OTTMUST00000097425; uc008rhu.1; uc008rhv.1; uc008rhw.1; uc008rhx.1; uc012cxo.1	Pitx2	paired-like homeodomain transcription factor 2	chr3	+	Multiple_Complex	129199878	129219594
TC0300001301.mm.1	3.52	3.49	3.45	3.43	0.15	0.09	0.11	0.19	F	F	T	F	0.9641	0.9993	F	0.9641	0.9993	ENSMUST00000184283; OTTMUST00000117335	Gm27195; RP23-446B17.2	predicted gene 27195 [Source:MGI Symbol;Acc:MGI:5521038]; novel transcript, sense intronic to Pitx2	chr3	+	NonCoding	129210006	129211500
TC0300001302.mm.1	4.94	4.78	4.72	4.75	0.3	0.34	0.23	0.46	T	T	T	T	0.708	0.9843	T	0.708	0.9843				chr3	+	NonCoding	129354004	129355105
TC0300001303.mm.1	3.3	3.57	3.7	3.48	0.27	0.31	0.2	0.24	T	T	T	F	0.3418	0.9759	F	0.3418	0.9759				chr3	+	NonCoding	129374110	129377557
TC0300001304.mm.1	4.66	4.85	4.6	4.66	0.22	0.4	0.32	0.04	T	T	T	T	0.7635	0.9882	T	0.7635	0.9882	NR_033594; NR_033594.1; uc008ria.2	Gm5712	POU domain, class 5, transcription factor 1 pseudogene; predicted gene 5712 (Gm5712), non-coding RNA.	chr3	+	NonCoding	129433673	129434712
TC0300001305.mm.1	7.31	7.11	7.21	7.11	0.19	0.38	0.3	0.35	T	T	T	T	0.2431	0.9759	T	0.2431	0.9759				chr3	+	NonCoding	129455262	129458967
TC0300001306.mm.1	10.37	9.98	10.34	10.36	2.11	1.95	0.9	1.61	T	T	T	T	0.6946	0.9821	T	0.6946	0.9821	NM_130450; ENSMUST00000071402; BC051041; BC098492; BC100576; NM_130450.2; uc008rid.1; uc008rie.1; uc008rif.1	Elovl6	ELOVL family member 6, elongation of long chain fatty acids (yeast)	chr3	+	Coding	129532386	129638495
TC0300001307.mm.1	6.21	5.93	5.58	5.66	2.58	0.83	0.87	0.46	T	T	T	T	0.2967	0.9759	T	0.2967	0.9759				chr3	+	NonCoding	129538141	129539811
TC0300001308.mm.1	5.28	5.2	4.78	5.04	2.33	0.66	0.69	0.61	T	T	T	T	0.309	0.9759	T	0.309	0.9759				chr3	+	NonCoding	129611215	129612607
TC0300001309.mm.1	4.21	4.18	4.07	4.2	0.38	0.12	0.21	0.29	T	T	T	T	0.4403	0.9759	T	0.4403	0.9759				chr3	+	NonCoding	129659071	129661888
TC0300001310.mm.1	3.23	3.22	3.03	3.19	0.11	0.1	0.23	0.1	T	T	T	T	0.3879	0.9759	T	0.3879	0.9759				chr3	+	NonCoding	129728845	129740188
TC0300001311.mm.1	3.88	3.77	3.86	3.95	0.14	0.17	0.14	0.15	T	T	T	T	0.3831	0.9759	T	0.3831	0.9759	NR_040589; NR_040589.1; uc008rik.1	6330410L21Rik	RIKEN cDNA 6330410L21 gene; RIKEN cDNA 6330410L21 gene (6330410L21Rik), non-coding RNA.	chr3	+	NonCoding	129753758	129763884
TC0300001312.mm.1	3.09	3.35	3.19	3.25	0.11	0.13	0.12	0.16	T	T	T	T	0.079	0.9759	T	0.079	0.9759				chr3	+	NonCoding	129797634	129817213
TC0300001313.mm.1	5.54	4.79	4.78	4.6	1.11	0.46	2.4	0.33	T	T	T	T	0.3281	0.9759	T	0.3281	0.9759	NM_007686; ENSMUST00000077918; BC150751; NM_007686.2; uc008rin.1	Cfi	complement component factor i	chr3	+	Coding	129836739	129875328
TC0300001314.mm.1	7.24	7.5	7.39	7.78	0.42	0.16	0.48	0.22	T	T	T	T	0.0922	0.9759	T	0.0922	0.9759	NM_001286948; NM_023196; NM_183423; NR_104611; ENSMUST00000029629; ENSMUST00000061165; BC026812; BC051117; NM_023196.3; NM_183423.2; uc008rip.2; uc012cxt.1	Pla2g12a	phospholipase A2, group XIIA	chr3	+	Multiple_Complex	129878606	129895825
TC0300001315.mm.1	9.41	9.24	9.44	9.13	0.39	0.09	0.12	0.31	T	T	T	T	0.246	0.9759	T	0.246	0.9759	NM_009811; ENSMUST00000029626; ENSMUST00000137314; ENSMUST00000152622; BC002022; NM_009811.3; OTTMUST00000071443; OTTMUST00000071444; OTTMUST00000071445	Casp6	caspase 6	chr3	+	Multiple_Complex	129901425	129914103
TC0300001316.mm.1	4.32	4.34	4.33	4.18	0.16	0.11	0.11	0.17	T	T	T	T	0.2645	0.9759	T	0.2645	0.9759				chr3	+	NonCoding	129998537	129999426
TC0300001317.mm.1	14.96	15.24	15.16	15.53	1.09	0.19	1.07	0.56	T	T	T	T	0.8543	0.9932	T	0.8543	0.9932	ENSMUST00000076703	Gm9396	predicted gene 9396 [Source:MGI Symbol;Acc:MGI:3645563]	chr3	+	Coding	130068412	130068978
TC0300001318.mm.1	4.19	4.24	4.21	4.24	0.09	0.08	0.06	0.07	T	T	T	T	0.7075	0.9843	T	0.7075	0.9843	NM_001244952; NM_029838; NM_198711; ENSMUST00000080335; ENSMUST00000106353; ENSMUST00000143830; ENSMUST00000183368; BC138051; NM_001244952.1; NM_029838.4; NM_198711.3; OTTMUST00000054364; OTTMUST00000054365; OTTMUST00000054366; OTTMUST00000054367; uc008riw.2; uc008rix.2; uc012cxu.2; uc008riv.1; uc008riy.1; uc008riz.1	Col25a1	collagen, type XXV, alpha 1; collagen, type XXV, alpha 1 (Col25a1), transcript variant 3, mRNA.	chr3	+	Multiple_Complex	130131501	130599883
TC0300001319.mm.1	16.4	17.25	16.33	16.46	0.73	0.93	1.44	1.4	T	T	T	T	0.5231	0.9759	T	0.5231	0.9759	ENSMUST00000083854	Gm22682	predicted gene, 22682 [Source:MGI Symbol;Acc:MGI:5452459]	chr3	+	Small_RNA	130205465	130205571
TC0300001320.mm.1	4	3.87	4	4.24	0.3	0.27	0.09	0.37	T	T	T	T	0.4883	0.9759	T	0.4883	0.9759				chr3	+	NonCoding	130561942	130563840
TC0300001321.mm.1	3.14	3.04	2.9	2.9	0.29	0.17	0.16	0.39	T	F	F	F	0.627	0.9788	F	0.627	0.9788				chr3	+	NonCoding	130592121	130594949
TC0300001322.mm.1	3.96	4.03	3.99	4.07	0.06	0.12	0.12	0.09	T	T	T	T	0.5344	0.9759	T	0.5344	0.9759	NM_001163587; NM_027907; ENSMUST00000072271; ENSMUST00000163620; ENSMUST00000166187; ENSMUST00000170664; ENSMUST00000172432; BC043680; BC058592; NM_001163587.1; NM_027907.3; OTTMUST00000092165; OTTMUST00000092166; OTTMUST00000092167; OTTMUST00000092168; OTTMUST00000092169; uc008rja.1; uc008rjb.2; uc012cxv.1	Etnppl	ethanolamine phosphate phospholyase	chr3	+	Multiple_Complex	130617448	130635750
TC0300001323.mm.1	6.34	6.04	6.03	6.55	0.61	0.21	0.53	0.39	T	T	T	T	0.8952	0.995	T	0.8952	0.995	XR_140589.1	LOC100862291	PREDICTED: uncharacterized LOC100862291 (LOC100862291), miscRNA.	chr3	+	NonCoding	130695925	130713514
TC0300001324.mm.1	3.79	3.7	3.59	3.66	0.26	0.26	0.13	0.44	T	T	T	T	0.8332	0.9924	T	0.8332	0.9924				chr3	+	NonCoding	130730518	130731444
TC0300001325.mm.1	3.6	3.51	3.49	3.55	0.23	0.27	0.13	0.21	T	T	T	T	0.6851	0.9821	T	0.6851	0.9821				chr3	+	NonCoding	130760190	130762111
TC0300001326.mm.1	4.01	4.28	4.13	4.2	0.13	0.33	0.22	0.15	T	T	T	T	0.3119	0.9759	T	0.3119	0.9759				chr3	+	NonCoding	130884851	130885561
TC0300001327.mm.1	3.46	3.65	3.68	3.88	0.17	0.05	0.22	0.31	T	T	T	T	0.0091	0.9759	T	0.0091	0.9759				chr3	+	NonCoding	130901665	130903043
TC0300001328.mm.1	4.51	4.33	4.63	4.5	0.3	0.21	0.26	0.15	T	T	T	T	0.5572	0.9762	T	0.5572	0.9762				chr3	+	NonCoding	131024303	131024791
TC0300001329.mm.1	9.31	9.32	9.32	9.31	0.09	0.1	0.16	0.06	T	T	T	T	0.6799	0.9818	T	0.6799	0.9818				chr3	+	NonCoding	131099548	131099836
TC0300001330.mm.1	3.91	3.88	4.07	3.96	2.12	0.11	0.92	0.14	T	T	T	T	0.4863	0.9759	T	0.4863	0.9759	NM_001276402; NM_001276403; NM_010703; ENSMUST00000029611; ENSMUST00000066849; ENSMUST00000098611; ENSMUST00000106341; ENSMUST00000132737; ENSMUST00000136147; BC057543; NM_010703.3; OTTMUST00000048123; OTTMUST00000048124; OTTMUST00000048125; OTTMUST00000048126; OTTMUST00000048127; OTTMUST00000048128; uc008rjf.1; uc008rjg.1; uc008rji.1; uc008rjj.1; uc008rjk.1	Lef1	lymphoid enhancer binding factor 1; lymphoid enhancer binding factor 1 (Lef1), mRNA.	chr3	+	Multiple_Complex	131110297	131224357
TC0300001331.mm.1	3.68	3.65	3.77	3.8	2.07	0.13	1	0.21	T	T	T	T	0.5311	0.9759	T	0.5311	0.9759				chr3	+	NonCoding	131121166	131123598
TC0300001332.mm.1	3.75	3.69	3.68	3.76	1.3	0.18	0.98	0.19	T	T	T	T	0.5391	0.9762	T	0.5391	0.9762				chr3	+	NonCoding	131123910	131140844
TC0300001333.mm.1	4.03	3.94	3.86	4.01	1.4	0.08	0.66	0.37	T	T	T	T	0.4098	0.9759	T	0.4098	0.9759				chr3	+	NonCoding	131136785	131139042
TC0300001334.mm.1	3.67	3.73	3.77	3.95	2.24	0.3	1.26	0.32	T	T	T	T	0.5327	0.9759	T	0.5327	0.9759				chr3	+	NonCoding	131156943	131160248
TC0300001335.mm.1	3.8	3.83	3.97	3.97	1.31	0.21	0.51	0.27	T	T	T	T	0.5254	0.9759	T	0.5254	0.9759				chr3	+	NonCoding	131163163	131164077
TC0300001336.mm.1	3.37	3.33	3.28	3.31	0.13	0.12	0.04	0.15	T	T	T	T	0.8693	0.9932	T	0.8693	0.9932	XR_104826.1	4930534D22Rik	RIKEN cDNA 4930534D22 gene	chr3	+	NonCoding	131302600	131317176
TC0300001337.mm.1	5.48	5.22	5.61	5.35	1.24	0.27	0.11	0.13	T	T	T	T	0.2704	0.9759	T	0.2704	0.9759				chr3	+	NonCoding	131490503	131492355
TC0300001338.mm.1	10.11	10.08	10.16	10.14	1.01	0.17	0.05	0.39	T	T	T	T	0.4727	0.9759	T	0.4727	0.9759	NM_001289477; NM_001289478; NM_001289479; NM_011863; ENSMUST00000029666; BC066055; NM_011863.2; uc008rju.2; uc008rjr.2; uc008rjs.2; uc008rjt.2	Papss1	3-phosphoadenosine 5-phosphosulfate synthase 1; 3'-phosphoadenosine 5'-phosphosulfate synthase 1; 3'-phosphoadenosine 5'-phosphosulfate synthase 1 (Papss1), mRNA.	chr3	+	Coding	131564768	131643671
TC0300001339.mm.1	3.78	3.96	3.92	3.91	0.19	0.12	0.13	0.16	T	T	T	T	0.4497	0.9759	T	0.4497	0.9759				chr3	+	NonCoding	131759805	132030741
TC0300001340.mm.1	3.35	3.65	3.42	3.52	0.1	0.23	0.08	0.13	T	T	T	T	0.0225	0.9759	T	0.0225	0.9759	ENSMUST00000157252	Gm26103	predicted gene, 26103 [Source:MGI Symbol;Acc:MGI:5455880]	chr3	+	Small_RNA	131918259	131918353
TC0300001341.mm.1	3.25	3.47	3.47	3.58	0.27	0.1	0.17	0.17	T	T	T	T	0.4608	0.9759	T	0.4608	0.9759				chr3	+	NonCoding	132053030	132061980
TC0300001342.mm.1	4.54	4.51	4.49	4.76	0.47	0.31	0.72	0.15	T	T	T	T	0.8411	0.9928	T	0.8411	0.9928	NM_020265; ENSMUST00000029665; BC096448; NM_020265.4; uc008rjw.2	Dkk2	dickkopf homolog 2 (Xenopus laevis)	chr3	+	Coding	132085292	132180304
TC0300001343.mm.1	4.3	4.71	4.57	4.16	0.36	0.51	0.97	0.28	T	T	T	T	0.2326	0.9759	T	0.2326	0.9759				chr3	+	NonCoding	132099237	132100771
TC0300001344.mm.1	3.42	3.52	3.57	3.58	0.24	0.07	0.28	0.16	F	F	T	F	0.4377	0.9759	F	0.4377	0.9759				chr3	+	NonCoding	132197470	132202282
TC0300001345.mm.1	3.72	3.61	3.61	3.69	0.21	0.15	0.15	0.33	T	T	T	T	0.4966	0.9759	T	0.4966	0.9759	NM_001270430; ENSMUST00000163241	Gimd1	GIMAP family P-loop NTPase domain containing 1	chr3	+	Coding	132630191	132644649
TC0300001346.mm.1	5.23	5.45	5.21	5.42	0.2	0.1	0.2	0.3	T	T	T	T	0.1307	0.9759	T	0.1307	0.9759	XR_140592.1	LOC100862343	PREDICTED: uncharacterized LOC100862343 (LOC100862343), miscRNA.	chr3	+	NonCoding	132660503	132667557
TC0300001347.mm.1	10.31	10.4	10.33	10.37	0.17	0.14	0.26	0.2	T	T	T	T	0.469	0.9759	T	0.469	0.9759	NM_001163455; NM_173032; ENSMUST00000029664; ENSMUST00000169172; NM_001163455.1; NM_173032.3; uc008rjy.2	Tbck	TBC1 domain containing kinase; TBC1 domain containing kinase (Tbck), transcript variant 2, mRNA.	chr3	+	Coding	132684144	132838506
TC0300001348.mm.1	5.85	5.96	5.72	5.91	0.28	0.18	0.29	0.45	T	T	T	T	0.7907	0.989	T	0.7907	0.989				chr3	+	NonCoding	132767407	132769373
TC0300001349.mm.1	5.66	5.85	5.67	5.79	0.21	0.28	0.33	0.3	T	T	T	T	0.7591	0.9875	T	0.7591	0.9875				chr3	+	NonCoding	132806253	132809467
TC0300001350.mm.1	7.99	8.33	7.84	8.35	0.21	0.2	0.18	0.22	T	T	T	T	0.0015	0.9462	T	0.0015	0.9462				chr3	+	NonCoding	132838817	132841688
TC0300001351.mm.1	4.16	4.11	4.1	4.22	0.26	0.05	0.15	0.06	T	T	T	T	0.346	0.9759	T	0.346	0.9759	ENSMUST00000158806	Gm23196	predicted gene, 23196 [Source:MGI Symbol;Acc:MGI:5452973]	chr3	+	Small_RNA	132939870	132939976
TC0300001352.mm.1	6.24	6.29	6.27	6.32	0.18	0.07	0.13	0.15	T	T	T	T	0.9641	0.9993	T	0.9641	0.9993	NM_027927; ENSMUST00000029650; ENSMUST00000160036; ENSMUST00000160669; BC023801; BC046996; NM_027927.3; OTTMUST00000042398; OTTMUST00000042399; OTTMUST00000042400; uc008rkj.1	Ints12	integrator complex subunit 12	chr3	+	Multiple_Complex	133091840	133110988
TC0300001353.mm.1	4.39	4.22	4.08	4.13	0.45	0.16	0.19	0.36	T	T	T	T	0.4168	0.9759	T	0.4168	0.9759				chr3	+	NonCoding	133163444	133176639
TC0300001354.mm.1	7.09	7.1	7.01	7.26	0.58	0.29	0.3	0.31	T	T	T	T	0.7029	0.9836	T	0.7029	0.9836	NM_146141; ENSMUST00000029644; ENSMUST00000106315; ENSMUST00000122334; ENSMUST00000125858; ENSMUST00000150386; ENSMUST00000153387; BC011417; NM_146141.1; OTTMUST00000073390; OTTMUST00000073391; OTTMUST00000073392; OTTMUST00000073393; OTTMUST00000073394; OTTMUST00000073395	Ppa2	pyrophosphatase (inorganic) 2	chr3	+	Multiple_Complex	133310110	133378235
TC0300001355.mm.1	3.24	3.42	3.22	3.59	0.46	0.27	0.08	0.15	T	T	T	T	0.2816	0.9759	T	0.2816	0.9759				chr3	+	NonCoding	133549312	133552078
TC0300001356.mm.1	4.87	4.94	4.85	4.97	0.14	0.15	0.41	0.24	T	T	T	T	0.6082	0.9788	T	0.6082	0.9788				chr3	+	NonCoding	133652504	133714941
TC0300001357.mm.1	4.08	4.37	4.38	4.51	0.29	0.17	0.18	0.44	T	T	T	T	0.2659	0.9759	T	0.2659	0.9759				chr3	+	NonCoding	133666296	133667050
TC0300001358.mm.1	4.52	4.91	4.45	4.41	0.5	0.32	0.41	0.22	T	T	T	T	0.1538	0.9759	T	0.1538	0.9759				chr3	+	NonCoding	134200086	134213238
TC0300001359.mm.1	5.02	5.24	4.95	5.18	0.25	0.21	0.21	0.27	T	T	T	T	0.1239	0.9759	T	0.1239	0.9759	NM_001004367; ENSMUST00000053048; ENSMUST00000166288; ENSMUST00000181597; ENSMUST00000181904; BC067052; BC082332; NM_001004367.4; OTTMUST00000112194; OTTMUST00000112195; uc008rkw.2	Cxxc4	CXXC finger 4	chr3	+	Multiple_Complex	134236491	134262090
TC0300001360.mm.1	5.41	5.74	5.22	5.22	0.54	0.68	0.62	0.42	T	T	T	T	0.3154	0.9759	T	0.3154	0.9759				chr3	+	NonCoding	134240840	134244568
TC0300001361.mm.1	5.31	4.92	5.67	5.17	0.52	0.64	0.76	0.41	T	T	T	T	0.9006	0.9957	T	0.9006	0.9957				chr3	+	NonCoding	134251033	134252926
TC0300001362.mm.1	3.77	3.89	3.62	3.72	0.08	0.2	0.18	0.05	T	T	T	T	0.1735	0.9759	T	0.1735	0.9759	NM_021382; ENSMUST00000029822; BC066845; NM_021382.6; uc008rky.2	Tacr3	tachykinin receptor 3	chr3	+	Coding	134829007	134934581
TC0300001363.mm.1	7.11	7.15	7.15	7.13	0.15	0.15	0.12	0.36	T	T	T	T	0.4305	0.9759	T	0.4305	0.9759	ENSMUST00000102411	Gm24048	predicted gene, 24048 [Source:MGI Symbol;Acc:MGI:5453825]	chr3	+	Precursor_microRNA	135147408	135147513
TC0300001364.mm.1	5.32	5.28	5.42	5.23	0.22	0.4	1.46	0.36	T	T	T	T	0.3446	0.9759	T	0.3446	0.9759	NM_173762; ENSMUST00000062893; NM_173762.4; uc008rkz.1	Cenpe	centromere protein E	chr3	+	Coding	135212563	135273540
TC0300001365.mm.1	5.28	5.26	5.24	5.26	0.18	0.14	0.41	0.15	T	T	T	T	0.4714	0.9759	T	0.4714	0.9759	NM_001172055; NM_027208; ENSMUST00000029817; ENSMUST00000120397; ENSMUST00000154869; ENSMUST00000171974; BC036998; NM_001172055.1; NM_027208.2; OTTMUST00000073711; OTTMUST00000073712; OTTMUST00000073713; uc008rla.2; uc008rlb.2	Bdh2	3-hydroxybutyrate dehydrogenase, type 2	chr3	+	Coding	135281221	135304426
TC0300001366.mm.1	5.17	5.51	5.05	5.28	0.35	0.36	0.41	0.15	T	T	T	T	0.2492	0.9759	T	0.2492	0.9759	NM_178877; ENSMUST00000051849; ENSMUST00000126034; ENSMUST00000132405; ENSMUST00000145195; ENSMUST00000149655; BC090977; NM_178877.6; OTTMUST00000074990; OTTMUST00000074991; OTTMUST00000074992; OTTMUST00000074993; OTTMUST00000074994; uc008rlc.2; uc008rld.2; uc008rle.2; uc012cyb.1	Slc9b2	solute carrier family 9, subfamily B (NHA2, cation proton antiporter 2), member 2	chr3	+	Multiple_Complex	135307700	135342767
TC0300001367.mm.1	4.25	4.15	4.04	4.23	0.18	0.23	0.23	0.27	T	T	T	T	0.365	0.9759	T	0.365	0.9759				chr3	+	NonCoding	135343756	135345387
TC0300001368.mm.1	3.98	4.05	3.94	3.99	0.11	0.11	0.11	0.13	T	T	T	T	0.5885	0.9763	T	0.5885	0.9763	NM_028946; ENSMUST00000078568; ENSMUST00000159276; ENSMUST00000159658; ENSMUST00000160047; ENSMUST00000160460; ENSMUST00000160941; ENSMUST00000161417; ENSMUST00000161506; ENSMUST00000162767; NM_028946.3; OTTMUST00000086665; OTTMUST00000086666; OTTMUST00000086667; OTTMUST00000086668; OTTMUST00000086669; OTTMUST00000086670; OTTMUST00000086671; OTTMUST00000086672; OTTMUST00000086673; uc008rlf.1; uc008rlg.2; uc008rlh.2; uc008rli.2; uc008rlj.3	Slc9b1	solute carrier family 9, subfamily B (NHA1, cation proton antiporter 1), member 1	chr3	+	Multiple_Complex	135348029	135397827
TC0300001369.mm.1	5.19	5.21	5.12	5.11	0.38	0.16	0.41	0.4	T	T	T	T	0.8711	0.9932	T	0.8711	0.9932				chr3	+	NonCoding	135428193	135431700
TC0300001370.mm.1	6.22	6.19	6.17	6.23	0.26	0.29	0.18	0.27	T	T	T	T	0.9203	0.9969	T	0.9203	0.9969				chr3	+	NonCoding	135434022	135435687
TC0300001371.mm.1	11.37	11.42	11.45	11.56	0.11	0.11	0.12	0.04	T	T	T	T	0.2065	0.9759	T	0.2065	0.9759	NM_025356; ENSMUST00000106291; ENSMUST00000166033; BC057941; BC098220; NM_025356.4; uc012cyd.1; uc008rln.1; uc008rlo.1; uc008rlp.1; uc008rlq.1; uc008rlr.1	Ube2d3	ubiquitin-conjugating enzyme E2D 3; ubiquitin-conjugating enzyme E2D 3 (Ube2d3), mRNA.	chr3	+	Multiple_Complex	135438297	135605492
TC0300001372.mm.1	9.3	9.88	9.14	9.8	0.45	0.53	0.8	0.81	T	T	T	T	0.573	0.9762	T	0.573	0.9762				chr3	+	NonCoding	135467602	135468195
TC0300001373.mm.1	6.97	6.85	7.1	6.75	0.38	0.03	0.3	0.17	T	T	T	T	0.0654	0.9759	T	0.0654	0.9759	NM_027288; ENSMUST00000029814; ENSMUST00000123061; ENSMUST00000130147; ENSMUST00000131610; ENSMUST00000134095; ENSMUST00000134478; ENSMUST00000140496; ENSMUST00000140893; ENSMUST00000144654; ENSMUST00000147872; ENSMUST00000153412; BC031409; NM_027288.3; OTTMUST00000075040; OTTMUST00000075041; OTTMUST00000075042; OTTMUST00000075043; OTTMUST00000075044; OTTMUST00000075045; OTTMUST00000075046; OTTMUST00000075047; OTTMUST00000075048; OTTMUST00000075049; OTTMUST00000075050; uc008rls.2; uc008rlt.2; uc008rlu.2; uc008rlv.2	Manba	mannosidase, beta A, lysosomal	chr3	+	Multiple_Complex	135485611	135571404
TC0300001374.mm.1	7.91	7.83	8.05	7.71	0.33	0.14	0.27	0.46	T	T	T	T	0.4051	0.9759	T	0.4051	0.9759	ENSMUST00000120489	Gm16100	predicted gene 16100 [Source:MGI Symbol;Acc:MGI:3802060]	chr3	+	Multiple_Complex	135495653	135495883
TC0300001375.mm.1	4.83	4.62	4.76	4.7	0.3	0.17	0.24	0.24	T	T	T	T	0.3233	0.9759	T	0.3233	0.9759				chr3	+	NonCoding	135500904	135502716
TC0300001376.mm.1	3.94	4.01	4.01	4	0.16	0.17	0.13	0.16	T	T	T	T	0.8702	0.9932	T	0.8702	0.9932				chr3	+	NonCoding	135719332	135721495
TC0300001377.mm.1	3.22	2.99	3.19	3.05	0.09	0.13	0.13	0.18	T	F	F	F	0.1625	0.9759	F	0.1625	0.9759	ENSMUST00000062127; XR_140595.1	Gm9799	predicted gene 9799	chr3	+	Coding	135727338	135728738
TC0300001378.mm.1	8.78	8.66	8.35	7.77	1.12	0.75	1.35	1.66	T	T	T	T	0.7582	0.9875	T	0.7582	0.9875	NM_001135149; NM_001135150; NM_026228; ENSMUST00000029810; ENSMUST00000081978; ENSMUST00000133810; ENSMUST00000139953; ENSMUST00000167390; ENSMUST00000180196; BC006731; NM_001135149.1; NM_001135150.1; NM_026228.4; OTTMUST00000059723; OTTMUST00000059724; OTTMUST00000059725; OTTMUST00000059726; uc008rlz.2; uc008rma.2; uc008rmb.2; uc008rmc.1; uc012cyh.1; uc012cyi.1	Slc39a8	solute carrier family 39 (metal ion transporter), member 8	chr3	+	Multiple_Complex	135825279	135888572
TC0300001379.mm.1	5.42	5.48	5.63	4.69	0.86	0.61	1.08	0.95	T	T	T	T	0.8353	0.9924	T	0.8353	0.9924				chr3	+	NonCoding	135860348	135862598
TC0300001380.mm.1	5.76	5.9	5.68	5.18	0.76	0.54	1.11	0.88	T	T	T	T	0.7205	0.9857	T	0.7205	0.9857				chr3	+	NonCoding	135872113	135875957
TC0300001381.mm.1	4.54	4.4	4.46	4.44	0.33	0.15	0.06	0.2	T	T	T	T	0.9879	0.9993	T	0.9879	0.9993				chr3	+	NonCoding	136368916	136370323
TC0300001382.mm.1	10.49	10.34	10.51	10.34	0.15	0.13	0.36	0.19	T	T	T	T	0.3077	0.9759	T	0.3077	0.9759	NM_008913; ENSMUST00000056758; ENSMUST00000070198; ENSMUST00000124206; ENSMUST00000124777; ENSMUST00000130114; ENSMUST00000130768; BC138612; NM_008913.4; OTTMUST00000039611; OTTMUST00000039612; OTTMUST00000039614; OTTMUST00000039615; OTTMUST00000039616; OTTMUST00000039617	Ppp3ca	protein phosphatase 3, catalytic subunit, alpha isoform	chr3	+	Multiple_Complex	136670124	136937727
TC0300001383.mm.1	8.93	9.15	9.48	8.23	0.35	0.79	0.67	0.71	T	T	T	T	0.0752	0.9759	T	0.0752	0.9759				chr3	+	NonCoding	136683813	136686421
TC0300001384.mm.1	7.53	7.66	7.95	7.12	0.31	0.59	0.68	0.36	T	T	T	T	0.0734	0.9759	T	0.0734	0.9759				chr3	+	NonCoding	136701211	136702739
TC0300001385.mm.1	7.55	8.01	8.26	7.45	0.27	0.34	0.43	0.75	T	T	T	T	0.0153	0.9759	T	0.0153	0.9759				chr3	+	NonCoding	136727095	136731108
TC0300001386.mm.1	8.84	8.91	8.68	8.39	0.3	0.47	0.29	0.83	T	T	T	T	0.072	0.9759	T	0.072	0.9759				chr3	+	NonCoding	136763559	136766482
TC0300001387.mm.1	8.79	9.22	9.26	8.57	0.28	0.52	0.58	0.31	T	T	T	T	0.2548	0.9759	T	0.2548	0.9759				chr3	+	NonCoding	136798336	136801970
TC0300001388.mm.1	9.71	9.88	9.61	9.01	0.41	0.59	0.49	0.42	T	T	T	T	0.114	0.9759	T	0.114	0.9759				chr3	+	NonCoding	136825174	136826978
TC0300001389.mm.1	5.86	6.01	6.03	6	0.24	0.09	0.84	0.42	T	T	T	T	0.919	0.9969	T	0.919	0.9969				chr3	+	NonCoding	136888025	136889986
TC0300001390.mm.1	10.11	11	10.07	10.01	0.65	0.82	1.2	1.16	T	T	T	T	0.3708	0.9759	T	0.3708	0.9759	ENSMUST00000083972	Gm26107	predicted gene, 26107 [Source:MGI Symbol;Acc:MGI:5455884]	chr3	+	Small_RNA	137067892	137067998
TC0300001391.mm.1	11.08	10.94	11.14	10.41	1.08	0.36	0.72	0.52	T	T	T	T	0.8996	0.9956	T	0.8996	0.9956	NM_001163522; NM_016885; ENSMUST00000119475; ENSMUST00000122064; ENSMUST00000128985; BC003706; NM_001163522.1; NM_016885.2; OTTMUST00000065766; OTTMUST00000065767; OTTMUST00000065768; uc008rmj.2; uc008rmk.2; uc008rml.2	Emcn	endomucin	chr3	+	Multiple_Complex	137341067	137432185
TC0300001392.mm.1	7.43	7.81	7.09	7.44	0.83	0.38	0.46	0.12	T	T	T	T	0.2108	0.9759	T	0.2108	0.9759				chr3	+	NonCoding	137400959	137402518
TC0300001393.mm.1	18.76	18.75	18.63	18.61	0.15	0.37	0.27	0.56	T	T	T	T	0.2477	0.9759	T	0.2477	0.9759	ENSMUST00000116680	Gm22468	predicted gene, 22468 [Source:MGI Symbol;Acc:MGI:5452245]	chr3	+	Precursor_microRNA	137621474	137621593
TC0300001394.mm.1	4.74	4.44	4.34	4.35	3.53	0.12	1.1	0.1	T	T	T	T	0.2729	0.9759	T	0.2729	0.9759	NM_030143; ENSMUST00000053855; ENSMUST00000165845; ENSMUST00000167564; BC147181; BC147182; NM_030143.4; OTTMUST00000090045; OTTMUST00000090046; OTTMUST00000090047; uc008rmn.2	Ddit4l	DNA-damage-inducible transcript 4-like	chr3	+	Multiple_Complex	137621612	137628333
TC0300001395.mm.1	18.75	18.72	18.75	18.66	0.12	0.28	0.1	0.41	T	T	T	T	0.3768	0.9759	T	0.3768	0.9759	ENSMUST00000166899	Gm21962	predicted gene, 21962 [Source:MGI Symbol;Acc:MGI:5439431]	chr3	+	Coding	137671524	137672540
TC0300001396.mm.1	13.05	13.97	12.96	12.9	0.68	0.89	1.41	1.64	T	T	T	T	0.4835	0.9759	T	0.4835	0.9759	ENSMUST00000082526	Gm25080	predicted gene, 25080 [Source:MGI Symbol;Acc:MGI:5454857]	chr3	+	Small_RNA	137715658	137715764
TC0300001397.mm.1	3.91	3.69	3.77	3.8	0.15	0.21	0.26	0.28	T	T	T	T	0.6194	0.9788	T	0.6194	0.9788				chr3	+	NonCoding	137846578	137847756
TC0300001398.mm.1	11.05	11.27	11.15	11.32	0.68	0.34	1.32	0.28	T	T	T	T	0.8003	0.9896	T	0.8003	0.9896	NM_016750; ENSMUST00000041045; ENSMUST00000125821; ENSMUST00000138010; ENSMUST00000172696; ENSMUST00000173666; ENSMUST00000173790; ENSMUST00000174561; BC079903; BC147478; BC158035; BC171999; NM_016750.2; OTTMUST00000052970; OTTMUST00000052971; OTTMUST00000052972; OTTMUST00000098340; OTTMUST00000098342; OTTMUST00000098343; OTTMUST00000098344	H2afz	H2A histone family, member Z	chr3	+	Multiple_Complex	137864487	137866922
TC0300001399.mm.1	9.06	9.46	8.98	9.15	0.05	0.19	0.2	0.16	T	T	T	T	0.0088	0.9759	T	0.0088	0.9759	NM_001033155; ENSMUST00000090178; ENSMUST00000125226; BC117717; BC117718; NM_001033155.1; OTTMUST00000052952; OTTMUST00000052953; uc008rmq.2; uc008rmr.2	Dnajb14	DnaJ (Hsp40) homolog, subfamily B, member 14	chr3	+	Multiple_Complex	137867675	137916557
TC0300001400.mm.1	5.74	5.76	5.98	5.51	0.26	0.24	0.32	0.29	T	T	T	T	0.0845	0.9759	T	0.0845	0.9759				chr3	+	NonCoding	137897147	137899490
TC0300001401.mm.1	10.64	10.76	10.6	10.75	0.17	0.14	0.13	0.2	T	T	T	T	0.3242	0.9759	T	0.3242	0.9759	NM_019920; ENSMUST00000168345; BC016417; BC083155; NM_019920.2; uc008rms.1	Lamtor3	late endosomal/lysosomal adaptor, MAPK and MTOR activator 3	chr3	+	Multiple_Complex	137918526	137928767
TC0300001402.mm.1	3.84	3.91	3.8	3.92	0.2	0.23	0.1	0.16	T	T	T	T	0.2528	0.9759	T	0.2528	0.9759	XR_106435.1	Gm19708	PREDICTED: predicted gene, 19708 (Gm19708), miscRNA.	chr3	+	NonCoding	138000939	138017031
TC0300001403.mm.1	3.4	3.54	3.53	3.55	0.12	0.14	0.99	0.24	T	T	T	T	0.4602	0.9759	T	0.4602	0.9759	ENSMUST00000163080; ENSMUST00000184925	LOC102634333	uncharacterized LOC102634333	chr3	+	Multiple_Complex	138065052	138081506
TC0300001404.mm.1	10.65	10.47	10.46	10.36	0.61	0.24	0.4	0.62	T	T	T	T	0.847	0.9928	T	0.847	0.9928				chr3	+	NonCoding	138074172	138074574
TC0300001405.mm.1	5.93	5.97	6.01	5.66	0.2	0.28	0.15	0.41	T	T	T	T	0.8336	0.9924	T	0.8336	0.9924				chr3	+	NonCoding	138103914	138115662
TC0300001406.mm.1	5.58	5.58	5.42	5.54	0.11	0.12	0.22	0.16	T	T	T	T	0.7948	0.9894	T	0.7948	0.9894	NM_175389; ENSMUST00000040321; ENSMUST00000159481; ENSMUST00000159622; ENSMUST00000161141; ENSMUST00000161791; ENSMUST00000162864; BC090650; BC098478; BC141035; NM_175389.4; OTTMUST00000067336; OTTMUST00000067337; OTTMUST00000067338; OTTMUST00000067339; OTTMUST00000067340; OTTMUST00000067341; uc008rmy.1; uc008rmz.1; uc008rna.1	Trmt10a	tRNA methyltransferase 10A	chr3	+	Multiple_Complex	138143448	138159821
TC0300001407.mm.1	4.14	4.02	3.96	4.02	0.2	0.09	0.19	0.13	T	T	T	T	0.2541	0.9759	T	0.2541	0.9759				chr3	+	NonCoding	138196731	138204513
TC0300001408.mm.1	4.88	4.9	4.96	4.89	0.2	0.1	0.13	0.1	T	T	T	T	0.8527	0.9932	T	0.8527	0.9932	NM_009626; ENSMUST00000090171; BC047267; NM_009626.4; uc008rnd.2	Adh7	alcohol dehydrogenase 7 (class IV), mu or sigma polypeptide	chr3	+	Coding	138217773	138233382
TC0300001409.mm.1	15.22	14.76	14.82	14.95	0.96	0.85	1.23	0.17	T	T	T	T	0.9941	0.9993	T	0.9941	0.9993	NM_007409; ENSMUST00000004232; ENSMUST00000159159; ENSMUST00000161799; ENSMUST00000162032; BC013477; BC054467; NM_007409.2; OTTMUST00000088306; OTTMUST00000088307; OTTMUST00000088308; OTTMUST00000088309; uc008rnf.1	Adh1	alcohol dehydrogenase 1 (class I)	chr3	+	Multiple_Complex	138260991	138290698
TC0300001410.mm.1	4.13	4.13	4.25	4.1	0.15	0.15	0.15	0.09	T	T	T	T	0.7685	0.9883	T	0.7685	0.9883	NM_026945; ENSMUST00000013455; ENSMUST00000106247; BC130016; NM_026945.1; OTTMUST00000092203; OTTMUST00000092204; uc008rng.1	Adh6a	alcohol dehydrogenase 6A (class V)	chr3	+	Coding	138313286	138331134
TC0300001411.mm.1	3.32	3.34	3.2	3.4	0.13	0.15	0.07	0.11	T	T	T	T	0.1013	0.9759	T	0.1013	0.9759	ENSMUST00000157127	Gm23467	predicted gene, 23467 [Source:MGI Symbol;Acc:MGI:5453244]	chr3	+	Multiple_Complex	138341974	138350677
TC0300001412.mm.1	4.7	4.43	4.44	4.28	0.57	0.5	0.4	0.26	T	T	T	T	0.0897	0.9759	T	0.0897	0.9759	ENSMUST00000090166; uc008rnh.1	Adh6b	alcohol dehydrogenase 6B (class V) [Source:MGI Symbol;Acc:MGI:2446626]; alcohol dehydrogenase 6B (class V)	chr3	+	Coding	138352378	138358861
TC0300001413.mm.1	5.26	5.34	5.24	5.23	0.27	0.26	0.14	0.22	T	T	T	T	0.3845	0.9759	T	0.3845	0.9759	NR_033581; uc008rni.1	Adh6-ps1	alcohol dehydrogenase 6 (class V), pseudogene 1	chr3	+	Multiple_Complex	138374121	138388291
TC0300001414.mm.1	4.16	4.34	4.22	4.36	0.29	0.17	0.4	0.23	T	T	T	T	0.5606	0.9762	T	0.5606	0.9762	NM_011996; ENSMUST00000013458; ENSMUST00000161312; ENSMUST00000162260; BC100729; BC100730; BC100736; NM_011996.2; OTTMUST00000075538; OTTMUST00000075539; OTTMUST00000075540; uc008rnj.1	Adh4	alcohol dehydrogenase 4 (class II), pi polypeptide	chr3	+	Multiple_Complex	138415466	138430892
TC0300001415.mm.1	8.84	8.92	8.86	8.93	0.36	0.17	0.18	0.24	T	T	T	T	0.76	0.9875	T	0.76	0.9875	NM_001288578; NM_007410; ENSMUST00000005964; ENSMUST00000159392; ENSMUST00000160201; ENSMUST00000160625; ENSMUST00000162024; BC062879; BC090978; NM_007410.2; OTTMUST00000073170; OTTMUST00000073171; OTTMUST00000073172; OTTMUST00000073173; OTTMUST00000073174; uc008rnk.1	Adh5	alcohol dehydrogenase 5 (class III), chi polypeptide	chr3	+	Multiple_Complex	138437200	138455499
TC0300001416.mm.1	11.29	11.44	11.25	11.4	0.45	0.17	0.57	0.13	T	T	T	T	0.9729	0.9993	T	0.9729	0.9993	NM_007917; ENSMUST00000029803; BC010759; BC085087; NM_007917.3; uc008rnn.1	Eif4e	eukaryotic translation initiation factor 4E	chr3	+	Coding	138526191	138557599
TC0300001417.mm.1	7.15	7.12	7.19	6.96	0.24	0.24	0.12	0.24	T	T	T	T	0.2945	0.9759	T	0.2945	0.9759	NR_035481; NR_035481.1; uc012cym.1	Mir1956	microRNA 1956	chr3	+	Precursor_microRNA	138526415	138526494
TC0300001418.mm.1	6.71	6.71	6.63	6.33	0.52	0.29	0.51	0.25	T	T	T	T	0.2485	0.9759	T	0.2485	0.9759				chr3	+	NonCoding	138534112	138537073
TC0300001419.mm.1	6.85	7.1	6.79	6.86	0.41	0.28	0.94	0.49	T	T	T	T	0.7653	0.9883	T	0.7653	0.9883				chr3	+	NonCoding	138540315	138543521
TC0300001420.mm.1	7.19	7.49	7.29	7.39	0.51	0.09	0.87	0.47	T	T	T	T	0.8647	0.9932	T	0.8647	0.9932				chr3	+	NonCoding	138548980	138550135
TC0300001421.mm.1	6.39	6.36	5.95	6.27	0.67	0.33	0.55	0.38	T	T	T	T	0.8247	0.9919	T	0.8247	0.9919				chr3	+	NonCoding	138558419	138559694
TC0300001422.mm.1	3.73	3.28	3.64	3.75	0.32	0.16	0.44	0.08	T	F	F	F	0.0224	0.9759	F	0.0224	0.9759				chr3	+	NonCoding	138628682	138641503
TC0300001423.mm.1	8.88	9.12	9.16	9.58	0.55	0.56	0.46	0.63	T	T	T	T	0.4531	0.9759	T	0.4531	0.9759	NM_019571; ENSMUST00000029800; ENSMUST00000119993; ENSMUST00000121826; ENSMUST00000127772; ENSMUST00000135629; ENSMUST00000142001; ENSMUST00000142890; ENSMUST00000146356; ENSMUST00000153336; BC046784; BC058695; NM_019571.4; OTTMUST00000073433; OTTMUST00000073434; OTTMUST00000073435; OTTMUST00000073436; OTTMUST00000073437; OTTMUST00000073438; OTTMUST00000073439; OTTMUST00000073440; OTTMUST00000073441	Tspan5	tetraspanin 5	chr3	+	Multiple_Complex	138742195	138904433
TC0300001424.mm.1	8.93	9.2	9.19	8.2	0.88	0.9	0.76	0.65	T	T	T	T	0.3557	0.9759	T	0.3557	0.9759				chr3	+	NonCoding	138755054	138757596
TC0300001425.mm.1	6.64	7.35	7.37	6.95	0.47	0.44	0.29	0.46	T	T	T	T	0.3043	0.9759	T	0.3043	0.9759				chr3	+	NonCoding	138760981	138765514
TC0300001426.mm.1	4.4	4.68	4.41	4.32	0.22	0.19	0.49	0.4	T	T	T	T	0.2951	0.9759	T	0.2951	0.9759				chr3	+	NonCoding	139017907	139020029
TC0300001427.mm.1	4.31	4.38	4.33	4.32	0.66	0.14	0.08	0.08	T	T	T	T	0.5265	0.9759	T	0.5265	0.9759	NM_198659; ENSMUST00000062306; ENSMUST00000106239; BC138108; BC138109; NM_198659.2; OTTMUST00000056676; OTTMUST00000056677; uc008rny.1	Stpg2	sperm tail PG rich repeat containing 2	chr3	+	Coding	139205694	139710299
TC0300001428.mm.1	4.09	3.94	4.02	4.17	0.37	0.53	0.25	0.45	F	F	F	T	0.6871	0.9821	F	0.6871	0.9821	NR_105798	Mir7j	microRNA 7j	chr3	+	Precursor_microRNA	140028249	140028370
TC0300001429.mm.1	4.59	4.61	4.67	4.71	0.11	0.39	0.07	0.28	T	T	T	T	0.7865	0.9886	T	0.7865	0.9886				chr3	+	NonCoding	140951886	140953247
TC0300001430.mm.1	4.08	3.92	4.02	3.96	0.34	0.16	0.26	0.34	T	T	T	T	0.8932	0.9949	T	0.8932	0.9949				chr3	+	NonCoding	141217872	141219128
TC0300001431.mm.1	4.1	4.21	4.2	4.29	0.2	0.11	0.17	0.25	T	T	T	T	0.8616	0.9932	T	0.8616	0.9932	NM_009472; ENSMUST00000075282; ENSMUST00000106236; ENSMUST00000123631; ENSMUST00000130636; ENSMUST00000142762; ENSMUST00000151007; ENSMUST00000155416; BC115772; NM_009472.3; OTTMUST00000062296; OTTMUST00000062297; OTTMUST00000062298; OTTMUST00000062299; OTTMUST00000062300; OTTMUST00000062301; OTTMUST00000062302; uc008roc.1; uc008rod.1	Unc5c	unc-5 homolog C (C. elegans)	chr3	+	Multiple_Complex	141465564	141834924
TC0300001432.mm.1	3.57	3.57	3.43	3.51	0.3	0.2	0.47	0.24	T	T	T	T	0.7559	0.9875	T	0.7559	0.9875				chr3	+	NonCoding	141472339	141474689
TC0300001433.mm.1	3.7	3.98	4.19	3.9	0.3	0.13	0.46	0.19	T	T	T	T	0.2183	0.9759	T	0.2183	0.9759				chr3	+	NonCoding	141477180	141482806
TC0300001434.mm.1	4.44	4.73	4.53	4.8	0.49	0.5	0.44	0.28	T	T	T	T	0.9469	0.9983	T	0.9469	0.9983				chr3	+	NonCoding	141491525	141491993
TC0300001435.mm.1	4.15	4.1	4.06	4.52	0.25	0.11	0.64	0.34	T	T	T	T	0.1159	0.9759	T	0.1159	0.9759				chr3	+	NonCoding	141505790	141507887
TC0300001436.mm.1	3.52	3.43	3.71	3.61	0.22	0.25	0.57	0.13	T	F	T	T	0.178	0.9759	F	0.178	0.9759				chr3	+	NonCoding	141528916	141532221
TC0300001437.mm.1	4.16	4.13	4.21	4.25	0.27	0.24	0.28	0.4	T	T	T	T	0.5454	0.9762	T	0.5454	0.9762				chr3	+	NonCoding	141556124	141557400
TC0300001438.mm.1	4.15	3.97	4.37	4.07	0.39	0.15	0.46	0.14	T	T	T	T	0.3077	0.9759	T	0.3077	0.9759				chr3	+	NonCoding	141560949	141565470
TC0300001439.mm.1	3.52	3.35	3.47	3.45	0.23	0.12	0.25	0.04	F	F	T	F	0.8239	0.9919	F	0.8239	0.9919				chr3	+	NonCoding	141649175	141653098
TC0300001440.mm.1	3.1	3.06	3.06	3.12	0.11	0.16	0.18	0.3	F	F	F	F	0.353	0.9759	F	0.353	0.9759				chr3	+	NonCoding	141686553	141689164
TC0300001441.mm.1	3.68	3.58	3.67	3.7	0.18	0.09	0.13	0.37	T	T	T	T	0.5065	0.9759	T	0.5065	0.9759				chr3	+	NonCoding	141720122	141722461
TC0300001442.mm.1	3.86	4.12	3.87	4.02	0.16	0.22	0.12	0.31	T	T	T	T	0.0796	0.9759	T	0.0796	0.9759				chr3	+	NonCoding	141776910	141780116
TC0300001443.mm.1	4.33	4.13	4.24	4.28	0.38	0.38	0.15	0.27	T	T	T	T	0.9804	0.9993	T	0.9804	0.9993				chr3	+	NonCoding	142418298	142419454
TC0300001444.mm.1	7.27	7.06	7.42	6.76	0.85	0.18	0.88	1.15	T	T	T	T	0.8337	0.9924	T	0.8337	0.9924	NM_010259; NM_153564; ENSMUST00000029936; ENSMUST00000090127; BC058555; BC108990; NM_010259.2; NM_153564.2; OTTMUST00000089923; uc008rop.1; uc008roq.1; uc008ror.1; uc008rox.1; uc012cyv.1	Gbp2b; Gbp5	guanylate binding protein 2b; guanylate binding protein 5	chr3	+	Coding	142496900	142619179
TC0300001445.mm.1	11.75	11.55	11.5	11.53	1.29	0.2	0.91	1.35	T	T	T	T	0.5221	0.9759	T	0.5221	0.9759	NM_001083312; NM_145545; ENSMUST00000045097; ENSMUST00000171263; BC010229; NM_001083312.1; NM_145545.3; uc008ros.1; uc008rot.1	Gbp7	guanylate binding protein 7	chr3	+	Multiple_Complex	142530336	142550151
TC0300001446.mm.1	7.76	7.9	7.51	7.56	0.91	0.22	0.41	1.12	T	T	T	T	0.3677	0.9759	T	0.3677	0.9759	NM_001289492; NM_001289493; NM_018734; ENSMUST00000029935; ENSMUST00000106221; ENSMUST00000106222; ENSMUST00000128609; ENSMUST00000142060; ENSMUST00000142731; BC019195; NM_018734.3; OTTMUST00000055906; OTTMUST00000055907; OTTMUST00000055908; OTTMUST00000055909; OTTMUST00000055910; OTTMUST00000055911; uc008rou.1; uc008row.1; uc008rov.1	Gbp3	guanylate binding protein 3	chr3	+	Multiple_Complex	142560052	142573212
TC0300001447.mm.1	12.11	11.91	11.92	11.68	1.88	0.3	1.27	1.12	T	T	T	T	0.5053	0.9759	T	0.5053	0.9759	NM_010260; ENSMUST00000165774; ENSMUST00000169572; BC011336; BC032882; NM_010260.1; OTTMUST00000094412; OTTMUST00000094413; uc008roy.1	Gbp2	guanylate binding protein 2	chr3	+	Coding	142620602	142638008
TC0300001448.mm.1	7.26	7.14	7.06	7.38	0.26	0.24	0.25	0.12	T	T	T	T	0.181	0.9759	T	0.181	0.9759	NM_173763; ENSMUST00000044392; ENSMUST00000106218; ENSMUST00000128096; ENSMUST00000129775; ENSMUST00000137623; BC131942; BC132615; NM_173763.3; OTTMUST00000056861; OTTMUST00000056862; OTTMUST00000056863; OTTMUST00000056864; OTTMUST00000056865	Ccbl2	cysteine conjugate-beta lyase 2	chr3	+	Multiple_Complex	142701051	142744910
TC0300001449.mm.1	8.15	8.47	8.37	8.37	0.43	0.26	0.09	0.13	T	T	T	T	0.8503	0.9932	T	0.8503	0.9932	NM_145546; ENSMUST00000029938; BC016637; NM_145546.1; uc008rpb.1	Gtf2b	general transcription factor IIB	chr3	+	Coding	142765226	142783606
TC0300001450.mm.1	7.24	7.5	7.01	7.12	0.18	0.17	0.42	0.4	T	T	T	T	0.0606	0.9759	T	0.0606	0.9759				chr3	+	NonCoding	142790709	142794376
TC0300001451.mm.1	6.57	6.5	6.4	6.27	0.26	0.24	0.43	0.1	T	T	T	T	0.4191	0.9759	T	0.4191	0.9759	ENSMUST00000157170	Gm25965	predicted gene, 25965 [Source:MGI Symbol;Acc:MGI:5455742]	chr3	+	Small_RNA	142795102	142795194
TC0300001452.mm.1	4.62	4.6	4.68	4.62	0.28	0.27	0.18	0.24	T	T	T	T	0.9559	0.9988	T	0.9559	0.9988	XR_106418.1	9530052C20Rik	RIKEN cDNA 9530052C20 gene	chr3	+	NonCoding	142882495	142897994
TC0300001453.mm.1	18.46	18.14	18.71	18.6	0.38	0.77	0.56	0.77	T	T	T	T	0.5188	0.9759	T	0.5188	0.9759	ENSMUST00000098560	Gm2574	predicted pseudogene 2574	chr3	+	Pseudogene	142962561	142963792
TC0300001454.mm.1	5.29	5.28	5.08	5	0.18	0.27	0.32	0.13	T	T	T	T	0.0784	0.9759	T	0.0784	0.9759				chr3	+	NonCoding	143030614	143040750
TC0300001455.mm.1	3.69	3.87	3.71	3.89	0.16	0.27	0.11	0.06	T	T	T	T	0.0466	0.9759	T	0.0466	0.9759	NR_040551; NR_040551.1; uc008rpi.2	A830019L24Rik	RIKEN cDNA A830019L24 gene; RIKEN cDNA A830019L24 gene (A830019L24Rik), non-coding RNA.	chr3	+	NonCoding	143242775	143259884
TC0300001456.mm.1	4.02	4.27	4.04	4	0.17	0.32	0.31	0.23	T	T	T	T	0.3975	0.9759	T	0.3975	0.9759				chr3	+	NonCoding	143305300	143309062
TC0300001457.mm.1	4.33	4.28	4.49	4.38	0.1	0.25	0.25	0.19	T	T	T	T	0.176	0.9759	T	0.176	0.9759				chr3	+	NonCoding	143316572	143348330
TC0300001458.mm.1	4.04	4.12	4.04	4.1	0.22	0.19	0.15	0.13	T	T	T	T	0.7726	0.9883	T	0.7726	0.9883				chr3	+	NonCoding	143409401	143411532
TC0300001459.mm.1	4.26	4.34	4.29	4.31	0.17	0.12	0.09	0.11	T	T	T	T	0.9029	0.9959	T	0.9029	0.9959				chr3	+	NonCoding	143567051	143592530
TC0300001460.mm.1	3.07	3.27	3.22	3.63	0.12	0.16	0.2	0.2	T	T	T	T	0.0001	0.6351	T	0.0001	0.6351				chr3	+	NonCoding	143650310	143652087
TC0300001461.mm.1	3.43	3.59	3.64	3.63	0.3	0.27	0.17	0.43	F	F	F	F	0.8519	0.9932	F	0.8519	0.9932	ENSMUST00000158226	Gm24728	predicted gene, 24728 [Source:MGI Symbol;Acc:MGI:5454505]	chr3	+	Small_RNA	143674943	143675067
TC0300001462.mm.1	3.39	3.54	3.58	3.53	0.11	0.13	0.2	0.23	T	T	T	T	0.3311	0.9759	T	0.3311	0.9759				chr3	+	NonCoding	143743379	143827012
TC0300001463.mm.1	3.18	3.51	3.3	3.34	0.4	0.33	0.15	0.24	T	T	T	F	0.6393	0.9792	F	0.6393	0.9792				chr3	+	NonCoding	143770539	143772448
TC0300001464.mm.1	3.06	3.14	3.09	3.37	0.19	0.35	0.23	0.25	T	F	F	T	0.247	0.9759	F	0.247	0.9759				chr3	+	NonCoding	143898047	143898951
TC0300001465.mm.1	3.94	4.03	4.09	4.1	0.17	0.35	0.29	0.26	T	T	T	T	0.3636	0.9759	T	0.3636	0.9759				chr3	+	NonCoding	143973750	143987642
TC0300001466.mm.1	3.68	3.88	3.86	3.88	0.17	0.14	0.23	0.23	T	T	T	T	0.2703	0.9759	T	0.2703	0.9759				chr3	+	NonCoding	144155616	144180278
TC0300001467.mm.1	3.88	4.02	3.81	3.87	0.26	0.16	0.18	0.26	T	T	T	T	0.4726	0.9759	T	0.4726	0.9759				chr3	+	NonCoding	144283811	144284906
TC0300001468.mm.1	3.58	3.49	3.67	3.55	0.13	0.17	0.4	0.25	T	T	T	T	0.6347	0.9792	T	0.6347	0.9792				chr3	+	NonCoding	144320214	144321748
TC0300001469.mm.1	14.96	15.41	15.16	15.41	0.13	0.29	0.24	0.5	T	T	T	T	0.052	0.9759	T	0.052	0.9759	NM_053102; ENSMUST00000082437; ENSMUST00000106211; ENSMUST00000144859; ENSMUST00000151086; BC019792; NM_053102.2; OTTMUST00000050336; OTTMUST00000050337; OTTMUST00000050338; OTTMUST00000050339; uc008rpr.1	2022-09-15	selenoprotein	chr3	+	Multiple_Complex	144570304	144597681
TC0300001470.mm.1	5.88	7	6.64	6.68	1.53	1.86	1.09	1.19	T	T	T	T	0.4044	0.9759	T	0.4044	0.9759				chr3	+	NonCoding	144749340	144751122
TC0300001471.mm.1	4.59	4.55	4.59	4.53	0.24	0.13	0.25	0.32	T	T	T	T	0.9555	0.9988	T	0.9555	0.9988	ENSMUST00000161990	Gm16215	predicted gene 16215 [Source:MGI Symbol;Acc:MGI:3801727]	chr3	+	Multiple_Complex	144847574	144848003
TC0300001472.mm.1	4.47	4.51	4.5	4.58	0.18	0.19	0.33	0.17	T	T	T	T	0.4081	0.9759	T	0.4081	0.9759	XR_106420.1	Gm16233	predicted gene 16233	chr3	+	NonCoding	144947561	144954880
TC0300001473.mm.1	4.11	4.18	4.06	4.02	0.24	0.27	0.3	0.18	T	T	T	T	0.9394	0.9983	T	0.9394	0.9983				chr3	+	NonCoding	144968557	144971664
TC0300001474.mm.1	4.06	4.1	3.98	4.18	0.19	0.2	0.12	0.12	T	T	T	T	0.3529	0.9759	T	0.3529	0.9759				chr3	+	NonCoding	144972124	144982560
TC0300001475.mm.1	7.51	7.5	7.51	7.62	0.45	0.14	0.48	0.15	T	T	T	T	0.7256	0.9859	T	0.7256	0.9859	NM_001162538; NM_001162539; NM_025714; ENSMUST00000029920; ENSMUST00000098538; ENSMUST00000098539; ENSMUST00000106192; BC020075; NM_001162538.1; NM_001162539.1; NM_025714.4; uc008rqi.2; uc008rqj.2; uc008rqk.2; uc008rql.2	Odf2l	outer dense fiber of sperm tails 2-like	chr3	+	Multiple_Complex	145118588	145153915
TC0300001476.mm.1	4.37	4.42	4.4	4.4	0.14	0.13	0.11	0.12	T	T	T	T	0.4475	0.9759	T	0.4475	0.9759	NM_027770; ENSMUST00000029848; ENSMUST00000127379; ENSMUST00000139001; ENSMUST00000142441; BC139134; NM_027770.2; OTTMUST00000050372; OTTMUST00000050373; OTTMUST00000050374; OTTMUST00000050375; uc008rqm.1; uc008rqn.1; uc012czb.1	Col24a1	collagen, type XXIV, alpha 1	chr3	+	Multiple_Complex	145292472	145552011
TC0300001477.mm.1	3.48	3.56	3.88	3.37	0.17	0.23	0.28	0.1	T	T	T	F	0.0158	0.9759	F	0.0158	0.9759				chr3	+	NonCoding	145419326	145420352
TC0300001478.mm.1	7.67	7.71	7.49	7.79	0.13	0.15	0.41	0.33	T	T	T	T	0.3699	0.9759	T	0.3699	0.9759	NM_001081094; ENSMUST00000098534; BC147498; BC150966; BC150967; BC151198; NM_001081094.1; uc008rqo.1; uc008rqp.1; uc012czc.2	Znhit6	zinc finger, HIT type 6	chr3	+	Coding	145576208	145605245
TC0300001479.mm.1	4.04	4.03	4.2	4.09	0.12	0.16	0.15	0.28	T	T	T	T	0.7933	0.9893	T	0.7933	0.9893				chr3	+	NonCoding	145625065	145632216
TC0300001480.mm.1	4.63	4.92	5.02	4.77	0.46	0.1	0.23	0.18	T	T	T	T	0.5371	0.976	T	0.5371	0.976	XR_106421.1	Gm17501	predicted gene, 17501	chr3	+	NonCoding	145650312	145677808
TC0300001481.mm.1	4.49	4.96	5.12	4.61	0.44	0.41	0.55	0.19	T	T	T	T	0.3164	0.9759	T	0.3164	0.9759				chr3	+	NonCoding	145669354	145671731
TC0300001482.mm.1	7.09	6.46	6.52	6.3	1.07	0.16	1.35	0.34	T	T	T	T	0.3085	0.9759	T	0.3085	0.9759	NM_026993; ENSMUST00000029845; ENSMUST00000120310; ENSMUST00000127193; BC034505; NM_026993.3; OTTMUST00000073001; OTTMUST00000073002; OTTMUST00000073003; uc008rqr.2	Ddah1	dimethylarginine dimethylaminohydrolase 1	chr3	+	Multiple_Complex	145758675	145894277
TC0300001483.mm.1	3.77	3.4	3.02	3.23	0.46	0.3	0.36	0.27	T	T	T	T	0.0097	0.9759	T	0.0097	0.9759				chr3	+	NonCoding	145804262	145807269
TC0300001484.mm.1	6.02	6.17	6.1	6.16	0.05	0.09	0.18	0.1	T	T	T	T	0.3714	0.9759	T	0.3714	0.9759	NM_009740; ENSMUST00000029842; BC024379; BC172007; BC172009; NM_009740.1; uc008rqs.1	Bcl10	B cell leukemia/lymphoma 10	chr3	+	Multiple_Complex	145922804	145934364
TC0300001485.mm.1	6.46	6.71	6.58	6.79	0.19	0.19	0.21	0.18	T	T	T	T	0.2144	0.9759	T	0.2144	0.9759	NM_025555; ENSMUST00000039571; ENSMUST00000134575; ENSMUST00000138876; ENSMUST00000152783; BC115465; NM_025555.4; uc008rqt.1; uc008rqu.1	2410004B18Rik	RIKEN cDNA 2410004B18 gene	chr3	+	Multiple_Complex	145938014	145944829
TC0300001486.mm.1	8.48	9.24	8.51	9.67	0.74	0.49	0.89	0.42	T	T	T	T	0.0608	0.9759	T	0.0608	0.9759	NM_001166064; ENSMUST00000039517; NM_001166064.1; uc008rqv.2	Syde2	synapse defective 1, Rho GTPase, homolog 2 (C. elegans)	chr3	+	Coding	145987870	146021720
TC0300001487.mm.1	5.78	6.16	5.96	6.26	0.31	0.26	0.42	0.33	T	T	T	T	0.2749	0.9759	T	0.2749	0.9759				chr3	+	NonCoding	146016173	146019209
TC0300001488.mm.1	4.19	4.06	4.06	4.02	1.85	0.11	1.09	0.1	T	T	T	T	0.148	0.9759	T	0.148	0.9759	NM_134160; ENSMUST00000039450; ENSMUST00000140214; ENSMUST00000146689; BC106856; BC106857; NM_134160.1; OTTMUST00000065733; OTTMUST00000065735; OTTMUST00000065736; uc008rqx.1	Mcoln3	mucolipin 3	chr3	+	Multiple_Complex	146117459	146141806
TC0300001489.mm.1	4.68	4.81	4.85	4.72	0.27	0.16	0.4	0.13	T	T	T	T	0.2282	0.9759	T	0.2282	0.9759	NM_001005846; NM_026656; ENSMUST00000011152; ENSMUST00000098524; ENSMUST00000169533; ENSMUST00000169984; ENSMUST00000170972; BC029847; NM_001005846.2; NM_026656.4; OTTMUST00000092205; OTTMUST00000092206; OTTMUST00000092207; OTTMUST00000092208; OTTMUST00000092209; uc008rqy.1; uc008rqz.1	Mcoln2	mucolipin 2	chr3	+	Multiple_Complex	146149833	146195513
TC0300001490.mm.1	4.93	5.01	5.03	4.89	0.23	0.17	0.41	0.24	T	T	T	T	0.3612	0.9759	T	0.3612	0.9759	NM_022983; ENSMUST00000039164; BC125460; BC125462; NM_022983.4; uc008rra.2	Lpar3	lysophosphatidic acid receptor 3	chr3	+	Coding	146220961	146286214
TC0300001491.mm.1	6.81	6.87	6.79	6.81	1.01	0.13	0.58	0.09	T	T	T	T	0.5058	0.9759	T	0.5058	0.9759	NM_001253768; NM_001253769; NM_001253770; NM_138744; ENSMUST00000039021; ENSMUST00000106149; ENSMUST00000106151; ENSMUST00000106153; ENSMUST00000129978; ENSMUST00000141103; ENSMUST00000149262; BC021749; BC031527; NM_001253768.1; NM_001253769.1; NM_001253770.1; NM_138744.3; OTTMUST00000053099; OTTMUST00000053100; OTTMUST00000053101; OTTMUST00000053102; OTTMUST00000053103; OTTMUST00000053104; OTTMUST00000053105; uc008rrb.1; uc008rrc.1; uc008rrd.2; uc008rre.2; uc008rrf.1	Ssx2ip	synovial sarcoma, X breakpoint 2 interacting protein	chr3	+	Multiple_Complex	146404642	146440139
TC0300001492.mm.1	8.54	8.67	8.71	8.74	0.35	0.22	0.42	0.34	T	T	T	T	0.952	0.9988	T	0.952	0.9988	NM_028836; ENSMUST00000029840; ENSMUST00000061937; NM_028836.3; OTTMUST00000053066; OTTMUST00000053067	Ctbs	chitobiase, di-N-acetyl-	chr3	+	Coding	146450470	146465849
TC0300001493.mm.1	8.26	8.3	8.26	8.34	0.64	0.17	0.2	0.2	T	T	T	T	0.7896	0.989	T	0.7896	0.989	NM_010318; BC002316; BC087872; NM_010318.2; OTTMUST00000073335; OTTMUST00000073336; OTTMUST00000073337; uc008rrk.1	Gng5	guanine nucleotide binding protein (G protein), gamma 5	chr3	+	Coding	146499834	146505572
TC0300001494.mm.1	4.13	3.94	4	4.01	0.48	0.09	0.79	0.09	T	T	T	T	0.2603	0.9759	T	0.2603	0.9759	NM_009474; ENSMUST00000029837; ENSMUST00000121133; ENSMUST00000138921; ENSMUST00000147409; BC019771; NM_009474.5; OTTMUST00000073703; OTTMUST00000073704; OTTMUST00000073705; OTTMUST00000073706; uc008rrp.1	Uox	urate oxidase	chr3	+	Multiple_Complex	146597077	146632305
TC0300001495.mm.1	3.1	3.03	3.12	3.11	0.3	0.1	0.12	0.18	T	T	T	T	0.6079	0.9788	T	0.6079	0.9788	NR_045949; NR_045949.1; uc029upa.1	Gm16325	predicted gene 16325	chr3	+	NonCoding	146641932	146651715
TC0300001496.mm.1	4.72	4.5	4.4	4.51	0.39	0.42	0.36	0.28	T	T	T	T	0.5702	0.9762	T	0.5702	0.9762				chr3	+	NonCoding	146763287	146788610
TC0300001497.mm.1	6.14	6.52	6.83	6.65	0.71	0.42	0.16	0.51	T	T	T	T	0.5515	0.9762	T	0.5515	0.9762	NM_027594; ENSMUST00000037942; ENSMUST00000038090; ENSMUST00000106134; ENSMUST00000124743; ENSMUST00000170055; BC138274; BC138275; NM_027594.1; OTTMUST00000054368; OTTMUST00000054369; OTTMUST00000054469; OTTMUST00000054470; uc008rrw.2	Ttll7	tubulin tyrosine ligase-like family, member 7 (Ttll7), mRNA.; tubulin tyrosine ligase-like family, member 7	chr3	+	Multiple_Complex	146852367	146984009
TC0300001498.mm.1	4.27	4.29	4.25	4.02	0.64	0.39	0.2	0.58	T	T	T	T	0.9473	0.9983	T	0.9473	0.9983				chr3	+	NonCoding	146969756	146971772
TC0300001499.mm.1	3.63	3.69	3.67	3.74	0.25	0.12	0.08	0.23	T	T	T	T	0.812	0.9906	T	0.812	0.9906				chr3	+	NonCoding	147096184	147128749
TC0300001500.mm.1	3.4	3.5	3.3	3.43	0.23	0.17	0.27	0.09	T	T	T	T	0.2241	0.9759	T	0.2241	0.9759				chr3	+	NonCoding	147154806	147157918
TC0300001501.mm.1	3.54	3.85	3.61	3.68	0.28	0.36	0.19	0.25	T	T	T	T	0.3137	0.9759	T	0.3137	0.9759				chr3	+	NonCoding	147309533	147312786
TC0300001502.mm.1	4.32	4.27	4.33	4.43	0.19	0.17	0.18	0.2	T	T	T	T	0.6722	0.9802	T	0.6722	0.9802				chr3	+	NonCoding	147389749	147401628
TC0300001503.mm.1	5.16	5.21	4.97	5.05	0.29	0.24	0.25	0.21	T	T	T	T	0.3256	0.9759	T	0.3256	0.9759				chr3	+	NonCoding	147402279	147402784
TC0300001504.mm.1	3.17	3.21	2.98	3.18	0.13	0.23	0.2	0.18	F	F	F	F	0.4281	0.9759	F	0.4281	0.9759				chr3	+	NonCoding	147426376	147427513
TC0300001505.mm.1	3.9	3.82	3.83	3.72	0.36	0.31	0.2	0.23	T	T	T	T	0.8517	0.9932	T	0.8517	0.9932				chr3	+	NonCoding	147428889	147433287
TC0300001506.mm.1	3.35	3.54	3.45	3.52	0.08	0.14	0.16	0.18	T	T	T	T	0.192	0.9759	T	0.192	0.9759				chr3	+	NonCoding	148454941	148455811
TC0300001507.mm.1	5.06	5.38	5.31	5.23	0.18	0.13	0.16	0.23	T	T	T	T	0.1275	0.9759	T	0.1275	0.9759				chr3	+	NonCoding	148842773	148857406
TC0300001508.mm.1	5.09	5.17	5.08	5.02	0.09	0.07	0.19	0.16	T	T	T	T	0.4711	0.9759	T	0.4711	0.9759				chr3	+	NonCoding	148998731	149008495
TC0300001509.mm.1	3.43	3.58	3.5	3.88	0.26	0.2	0.13	0.39	T	T	T	T	0.5076	0.9759	T	0.5076	0.9759				chr3	+	NonCoding	149018062	149022226
TC0300001510.mm.1	16.4	17.25	16.33	16.46	0.73	0.93	1.44	1.4	T	T	T	T	0.5231	0.9759	T	0.5231	0.9759	ENSMUST00000083336	Gm25127	predicted gene, 25127 [Source:MGI Symbol;Acc:MGI:5454904]	chr3	+	Small_RNA	149028932	149029038
TC0300001511.mm.1	3.78	3.92	3.76	3.93	0.51	0.26	0.07	0.19	T	T	T	T	0.6055	0.9788	T	0.6055	0.9788				chr3	+	NonCoding	149094045	149096334
TC0300001512.mm.1	3.94	4.17	4.17	4.12	0.27	0.29	0.25	0.26	T	T	T	T	0.5122	0.9759	T	0.5122	0.9759	NR_040591; NR_040591.1; uc008rsd.1	Gm1653	predicted gene 1653; predicted gene 1653 (Gm1653), non-coding RNA.	chr3	+	NonCoding	149274737	149279980
TC0300001513.mm.1	5.38	5.38	5.51	5.3	0.18	0.17	0.25	0.19	T	T	T	T	0.2785	0.9759	T	0.2785	0.9759				chr3	+	NonCoding	149340014	149343895
TC0300001514.mm.1	3.94	3.94	3.98	4.27	0.17	0.28	0.09	0.35	T	T	T	T	0.2201	0.9759	T	0.2201	0.9759				chr3	+	NonCoding	149487229	149503005
TC0300001515.mm.1	3.91	4.11	3.94	4.11	0.18	0.35	0.28	0.24	T	T	T	T	0.5571	0.9762	T	0.5571	0.9762				chr3	+	NonCoding	149496147	149498000
TC0300001516.mm.1	2.97	2.74	2.93	2.97	0.24	0.31	0.27	0.26	F	F	F	F	0.8234	0.9919	F	0.8234	0.9919				chr3	+	NonCoding	149501149	149505071
TC0300001517.mm.1	12.23	12.53	12.04	12.08	0.29	0.48	0.75	0.56	T	T	T	T	0.9551	0.9988	T	0.9551	0.9988				chr3	+	NonCoding	149709567	149709607
TC0300001518.mm.1	3.36	3.4	3.39	3.43	0.24	0.11	0.17	0.16	T	T	T	T	0.8502	0.9932	T	0.8502	0.9932				chr3	+	NonCoding	150401950	150412314
TC0300001519.mm.1	5.93	5.9	5.93	5.96	0.51	0.34	0.47	0.15	T	T	T	T	0.9532	0.9988	T	0.9532	0.9988	XR_106425.1; XR_106426.1	4930555A03Rik	PREDICTED: RIKEN cDNA 4930555A03 gene, transcript variant 1 (4930555A03Rik), miscRNA.; PREDICTED: RIKEN cDNA 4930555A03 gene, transcript variant 2 (4930555A03Rik), miscRNA.	chr3	+	NonCoding	151294126	151296641
TC0300001520.mm.1	5.23	5.13	4.94	4.82	0.69	0.29	0.62	0.26	T	T	T	T	0.984	0.9993	T	0.984	0.9993				chr3	+	NonCoding	151333349	151337638
TC0300001521.mm.1	13.2	13.01	13.24	13.1	1.94	0.77	1.08	0.26	T	T	T	T	0.8978	0.9955	T	0.8978	0.9955	NM_133222; ENSMUST00000046977; ENSMUST00000129283; ENSMUST00000141038; ENSMUST00000155652; BC017134; uc008rsj.2	Adgrl4	adhesion G protein-coupled receptor L4	chr3	+	Multiple_Complex	151437882	151545086
TC0300001522.mm.1	16.4	17.25	16.33	16.46	0.73	0.93	1.44	1.4	T	T	T	T	0.5231	0.9759	T	0.5231	0.9759	ENSMUST00000083204	Gm24458	predicted gene, 24458 [Source:MGI Symbol;Acc:MGI:5454235]	chr3	+	Small_RNA	151608343	151608449
TC0300001523.mm.1	4.33	4.6	4.47	4.64	0.34	0.25	0.17	0.34	T	T	T	T	0.8258	0.9919	T	0.8258	0.9919				chr3	+	NonCoding	151836505	151839955
TC0300001524.mm.1	3.71	3.62	3.77	3.66	0.2	0.2	0.06	0.12	T	T	T	T	0.3986	0.9759	T	0.3986	0.9759				chr3	+	NonCoding	151988454	151992332
TC0300001525.mm.1	3.88	3.85	3.74	3.99	0.15	0.07	0.17	0.16	T	T	T	T	0.1251	0.9759	T	0.1251	0.9759				chr3	+	NonCoding	152105715	152107381
TC0300001526.mm.1	4.12	4.06	4.05	4.04	0.29	0.18	0.24	0.18	T	T	T	T	0.9974	0.9994	T	0.9974	0.9994	ENSMUST00000118766	Gm16198	predicted gene 16198 [Source:MGI Symbol;Acc:MGI:3802052]	chr3	+	Pseudogene	152153447	152154116
TC0300001527.mm.1	3.41	3.54	3.41	3.46	0.19	0.15	0.18	0.15	T	T	T	T	0.8717	0.9932	T	0.8717	0.9932	ENSMUST00000181854	D630002J18Rik	RIKEN cDNA D630002J18 gene	chr3	+	Coding	152165374	152166488
TC0300001528.mm.1	11.6	11.45	11.33	11.38	0.36	0.11	0.84	0.2	T	T	T	T	0.8702	0.9932	T	0.8702	0.9932	NM_057172; ENSMUST00000106121; ENSMUST00000166984; BC014763; BC023780; NM_057172.3; uc008rst.1; uc008rsu.1; uc008rsv.1; uc008rsw.1; uc008rsx.1; uc008rsy.1; uc008rsz.1; uc008rta.1	Fubp1	far upstream element (FUSE) binding protein 1	chr3	+	Multiple_Complex	152210458	152236830
TC0300001529.mm.1	4.01	4.24	4	4.07	0.14	0.12	0.12	0.22	T	T	T	T	0.2382	0.9759	T	0.2382	0.9759				chr3	+	NonCoding	152266519	152266947
TC0300001530.mm.1	9.99	10.3	10.14	10.3	0.54	0.26	0.44	0.19	T	T	T	T	0.9636	0.9993	T	0.9636	0.9993	NM_001076676; NM_001252486; NM_133247; ENSMUST00000026507; ENSMUST00000117492; ENSMUST00000123237; ENSMUST00000138575; ENSMUST00000142969; BC148745; NM_001076676.2; NM_001252486.1; NM_133247.3; OTTMUST00000068196; OTTMUST00000068197; OTTMUST00000068198; OTTMUST00000068199; OTTMUST00000068200; uc008rth.2; uc008rti.2; uc008rtj.2; uc008rtk.2; uc008rtl.1	Usp33	ubiquitin specific peptidase 33; Synthetic construct Mus musculus clone IMAGE:100015772, MGC:183431 ubiquitin specific peptidase 33 (Usp33) mRNA, encodes complete protein.	chr3	+	Multiple_Complex	152346478	152393617
TC0300001531.mm.1	9.06	9.17	8.9	9.08	0.4	0.12	0.4	0.18	T	T	T	T	0.8589	0.9932	T	0.8589	0.9932	NM_001080755; NM_001287139; ENSMUST00000089982; ENSMUST00000106100; ENSMUST00000106101; ENSMUST00000106103; ENSMUST00000135044; ENSMUST00000138115; ENSMUST00000150802; BC153178; NM_001080755.1; NM_198416.2; OTTMUST00000042261; OTTMUST00000042262; OTTMUST00000042263; OTTMUST00000042264; OTTMUST00000042265; OTTMUST00000042389; uc008rtn.1; uc008rto.1; uc008rtp.1; uc008rtm.1; uc012czm.1	Zzz3	zinc finger, ZZ domain containing 3; Synthetic construct Mus musculus clone IMAGE:100016517, MGC:184548 zinc finger, ZZ domain containing 3 (Zzz3) mRNA, encodes complete protein.	chr3	+	Multiple_Complex	152395473	152462826
TC0300001532.mm.1	3.61	4.09	3.68	3.89	0.24	0.12	0.18	0.22	T	T	T	T	0.0327	0.9759	T	0.0327	0.9759	NR_040386; NR_040386.1; uc029upf.1	AI115009	expressed sequence AI115009	chr3	+	NonCoding	152666913	152681432
TC0300001533.mm.1	3.39	3.41	3.5	3.47	0.17	0.06	0.18	0.29	T	T	T	T	0.9367	0.9983	T	0.9367	0.9983				chr3	+	NonCoding	152707940	152709979
TC0300001534.mm.1	7.12	7.35	7.13	7.08	0.21	0.14	0.46	0.17	T	T	T	T	0.3492	0.9759	T	0.3492	0.9759	NM_025662; NM_178016; ENSMUST00000045029; ENSMUST00000051510; ENSMUST00000159045; ENSMUST00000159899; ENSMUST00000160651; ENSMUST00000161596; ENSMUST00000162642; ENSMUST00000162835; BC060175; NM_025662.5; NM_178016.3; OTTMUST00000078819; OTTMUST00000078820; OTTMUST00000078821; OTTMUST00000078822; OTTMUST00000078823; OTTMUST00000078824; OTTMUST00000078825; OTTMUST00000079052; uc008rtr.1; uc012czn.1; uc012czo.1; uc012czp.1	Pigk	phosphatidylinositol glycan anchor biosynthesis, class K	chr3	+	Multiple_Complex	152714100	152980408
TC0300001535.mm.1	6.34	6.5	6.36	6.46	0.09	0.4	0.22	0.23	T	T	T	T	0.6179	0.9788	T	0.6179	0.9788				chr3	+	NonCoding	152754600	152756084
TC0300001536.mm.1	3.63	3.61	3.67	3.85	0.16	0.09	0.19	0.24	T	T	T	T	0.2184	0.9759	T	0.2184	0.9759	ENSMUST00000160076; OTTMUST00000078790	Gm16213; AC125349.1	predicted gene 16213 [Source:MGI Symbol;Acc:MGI:3801725]; novel transcript	chr3	+	NonCoding	152920240	152921399
TC0300001537.mm.1	4.72	4.99	5.25	4.95	0.44	0.13	0.26	0.25	T	T	T	T	0.3044	0.9759	T	0.3044	0.9759	ENSMUST00000160432; OTTMUST00000079087	Gm16231; AC125349.3	predicted gene 16231 [Source:MGI Symbol;Acc:MGI:3802089]; novel transcript	chr3	+	NonCoding	152943291	152943944
TC0300001538.mm.1	3.86	3.89	4.12	3.91	0.2	0.13	0.16	0.25	T	T	T	T	0.3512	0.9759	T	0.3512	0.9759				chr3	+	NonCoding	153069095	153075270
TC0300001539.mm.1	4.41	4.59	4.51	4.63	0.32	0.24	0.12	0.25	T	T	T	T	0.6361	0.9792	T	0.6361	0.9792				chr3	+	NonCoding	153182440	153187201
TC0300001540.mm.1	7.67	7.48	7.68	7.56	0.29	0.19	0.35	0.29	T	T	T	T	0.6796	0.9818	T	0.6796	0.9818	ENSMUST00000184201	Gm27405	predicted gene, 27405 [Source:MGI Symbol;Acc:MGI:5530787]	chr3	+	Precursor_microRNA	153313713	153313824
TC0300001541.mm.1	3.58	3.84	3.95	3.65	0.22	0.28	0.36	0.1	T	T	T	F	0.0868	0.9759	F	0.0868	0.9759				chr3	+	NonCoding	153572954	153575914
TC0300001542.mm.1	4.17	4.17	4.25	4.01	0.12	0.16	0.24	0.38	T	T	T	T	0.998	0.9997	T	0.998	0.9997				chr3	+	NonCoding	153596166	153600373
TC0300001543.mm.1	4.72	4.81	4.7	4.69	0.17	0.19	0.16	0.3	T	T	T	T	0.3821	0.9759	T	0.3821	0.9759	ENSMUST00000158751	Gm22136	predicted gene, 22136	chr3	+	NonCoding	153621702	153621969
TC0300001544.mm.1	4.42	4.5	4.47	4.24	0.3	0.21	0.19	0.42	T	T	T	T	0.4305	0.9759	T	0.4305	0.9759	ENSMUST00000158612	Gm22206	predicted gene, 22206 [Source:MGI Symbol;Acc:MGI:5451983]	chr3	+	Small_RNA	153708911	153709026
TC0300001545.mm.1	19.93	19.93	19.93	19.93	0	0.02	0	0.02	T	T	T	T	0.9831	0.9993	T	0.9831	0.9993	ENSMUST00000079884	Gm10042	predicted gene 10042 [Source:MGI Symbol;Acc:MGI:3708688]	chr3	+	Pseudogene	153785053	153785134
TC0300001546.mm.1	4.65	4.66	4.67	4.36	0.22	0.46	0.2	0.21	T	T	T	T	0.4608	0.9759	T	0.4608	0.9759	ENSMUST00000103986	Gm25757	predicted gene, 25757 [Source:MGI Symbol;Acc:MGI:5455534]	chr3	+	Small_RNA	153831170	153831292
TC0300001547.mm.1	4.09	4.09	3.96	3.9	0.45	0.25	0.31	0.23	T	T	T	T	0.769	0.9883	T	0.769	0.9883	NM_025758; ENSMUST00000044089; BC049572; NM_025758.4; OTTMUST00000065738; uc008rty.1	Asb17	ankyrin repeat and SOCS box-containing 17	chr3	+	Coding	153844209	153855082
TC0300001548.mm.1	4.16	4.24	3.92	4.2	0.23	0.41	0.3	0.29	T	T	T	T	0.2863	0.9759	T	0.2863	0.9759	ENSMUST00000158139	Gm24395	predicted gene, 24395 [Source:MGI Symbol;Acc:MGI:5454172]	chr3	+	Small_RNA	153864807	153864931
TC0300001549.mm.1	3.73	3.76	3.75	3.77	0.15	0.15	0.15	0.09	T	T	T	T	0.8484	0.993	T	0.8484	0.993	NM_001081263; ENSMUST00000089948; ENSMUST00000128362; ENSMUST00000144677; BC086641; NM_001081263.1; OTTMUST00000075272; OTTMUST00000075273; OTTMUST00000075274; uc008ruk.1; uc008rul.1	Slc44a5	solute carrier family 44, member 5	chr3	+	Multiple_Complex	153973436	154271722
TC0300001550.mm.1	13.86	13.96	14	13.93	0.47	0.11	0.14	0.35	T	T	T	T	0.1363	0.9759	T	0.1363	0.9759	ENSMUST00000161613	Gm3076	predicted gene 3076 [Source:MGI Symbol;Acc:MGI:3781253]	chr3	+	Pseudogene	154132340	154132790
TC0300001551.mm.1	3.97	3.76	3.91	3.87	0.12	0.2	0.27	0.2	T	T	T	T	0.4569	0.9759	T	0.4569	0.9759				chr3	+	NonCoding	154139097	154141345
TC0300001552.mm.1	4.03	4.13	4.15	4.15	0.15	0.15	0.11	0.22	T	T	T	T	0.5272	0.9759	T	0.5272	0.9759	NR_040387; NR_040387.1; uc008run.1	AI606473	expressed sequence AI606473	chr3	+	NonCoding	154330821	154334745
TC0300001553.mm.1	7.17	7.04	6.8	6.8	0.22	0.23	0.32	0.14	T	T	T	T	0.4816	0.9759	T	0.4816	0.9759				chr3	+	NonCoding	154519666	154520370
TC0300001554.mm.1	5.85	5.77	5.68	5.76	0.38	0.22	0.27	0.12	T	T	T	T	0.3768	0.9759	T	0.3768	0.9759	NM_009968; ENSMUST00000029850; ENSMUST00000135723; ENSMUST00000140644; ENSMUST00000144764; ENSMUST00000155232; ENSMUST00000155385; ENSMUST00000184537; BC003800; BC043076; NM_009968.3; OTTMUST00000054516; OTTMUST00000054517; OTTMUST00000054518; OTTMUST00000054519; OTTMUST00000054520; OTTMUST00000054521; OTTMUST00000054522; uc008rup.3; uc012czx.2	Cryz	crystallin, zeta	chr3	+	Multiple_Complex	154596711	154623182
TC0300001555.mm.1	3.71	3.81	3.75	3.82	0.36	0.08	0.41	0.06	T	T	T	T	0.6109	0.9788	T	0.6109	0.9788	NM_175176; ENSMUST00000051862; BC138236; BC145840; OTTMUST00000095549; OTTMUST00000095550; uc008rur.1	Erich3	glutamate rich 3	chr3	+	Coding	154664096	154757527
TC0300001556.mm.1	3.94	3.93	4.05	4.35	0.25	0.17	0.55	0.62	T	T	T	T	0.6829	0.9821	T	0.6829	0.9821	ENSMUST00000098496	Erich3	glutamate rich 3	chr3	+	Coding	154762157	154767787
TC0300001557.mm.1	3.45	3.68	3.4	3.57	0.1	0.42	0.25	0.17	F	T	F	T	0.5473	0.9762	F	0.5473	0.9762				chr3	+	NonCoding	154921296	154925287
TC0300001558.mm.1	4.16	4.48	4.12	3.91	0.4	0.49	0.25	0.53	T	T	T	T	0.5574	0.9762	T	0.5574	0.9762	ENSMUST00000082831	Gm26456	predicted gene, 26456	chr3	+	NonCoding	155092018	155092128
TC0300001559.mm.1	5.39	5.41	5.23	5.43	0.41	0.12	0.3	0.12	T	T	T	T	0.193	0.9759	T	0.193	0.9759	NM_028938; ENSMUST00000029833; BC112424; BC113130; NM_028938.2; uc008ruv.1; uc008ruw.1; uc008rux.1	Lrriq3	leucine-rich repeats and IQ motif containing 3	chr3	+	Coding	155093434	155194278
TC0300001560.mm.1	4.24	4.29	4.3	4.39	0.23	0.2	0.15	0.51	T	T	T	T	0.5884	0.9763	T	0.5884	0.9763				chr3	+	NonCoding	155094865	155097655
TC0300001561.mm.1	3.96	3.82	3.99	3.84	0.13	0.18	0.24	0.31	T	T	T	T	0.703	0.9836	T	0.703	0.9836	NR_040553; NR_040553.1; uc029uph.1	9330178D15Rik	RIKEN cDNA 9330178D15 gene; RIKEN cDNA 9330178D15 gene (9330178D15Rik), non-coding RNA.	chr3	+	NonCoding	155976354	156008592
TC0300001562.mm.1	9.08	10.15	9.56	10.75	1.58	0.23	0.58	0.55	T	T	T	T	0.0354	0.9759	T	0.0354	0.9759	NM_001039094; NM_177274; ENSMUST00000041425; ENSMUST00000074015; ENSMUST00000106065; ENSMUST00000175773; BC146005; BC146007; NM_001039094.2; NM_177274.3; OTTMUST00000058682; OTTMUST00000058683; OTTMUST00000058684; OTTMUST00000110597; uc008rvc.1; uc008rvb.1	Negr1	neuronal growth regulator 1	chr3	+	Multiple_Complex	156561794	157316464
TC0300001563.mm.1	6.9	7.88	7.01	7.58	1.32	0.57	0.75	0.93	T	T	T	T	0.152	0.9759	T	0.152	0.9759				chr3	+	NonCoding	156646320	156648889
TC0300001564.mm.1	6.88	7.66	6.56	7.28	1.08	0.48	0.77	1.12	T	T	T	T	0.1602	0.9759	T	0.1602	0.9759				chr3	+	NonCoding	156703900	156705227
TC0300001565.mm.1	7.23	7.73	6.76	7.34	1.05	0.36	0.79	1.06	T	T	T	T	0.2416	0.9759	T	0.2416	0.9759				chr3	+	NonCoding	156731098	156734339
TC0300001566.mm.1	7.93	8.8	7.88	8.61	1.38	0.48	0.71	1.19	T	T	T	T	0.2239	0.9759	T	0.2239	0.9759				chr3	+	NonCoding	156737540	156739213
TC0300001567.mm.1	7.37	8.05	7.15	8.15	1.1	0.36	0.68	1.35	T	T	T	T	0.1159	0.9759	T	0.1159	0.9759				chr3	+	NonCoding	156753261	156755133
TC0300001568.mm.1	5.11	5.58	5.19	5.89	0.85	0.46	0.57	1.18	T	T	T	T	0.2026	0.9759	T	0.2026	0.9759				chr3	+	NonCoding	156780145	156782560
TC0300001569.mm.1	4.65	4.81	4.88	4.54	0.38	0.14	0.2	0.42	T	T	T	T	0.8188	0.9913	T	0.8188	0.9913				chr3	+	NonCoding	156811277	156811705
TC0300001570.mm.1	8.19	8.49	8.36	8.56	0.32	0.19	0.33	0.45	T	T	T	T	0.2455	0.9759	T	0.2455	0.9759	ENSMUST00000117320	Gm15578	predicted gene 15578 [Source:MGI Symbol;Acc:MGI:3783026]	chr3	+	Pseudogene	156816037	156816511
TC0300001571.mm.1	6.16	7.09	6.57	7.23	1.14	0.51	0.72	1.28	T	T	T	T	0.1546	0.9759	T	0.1546	0.9759				chr3	+	NonCoding	156880331	156881934
TC0300001572.mm.1	4.24	4.95	4.74	5.38	0.56	0.5	0.25	0.68	T	T	T	T	0.0084	0.9759	T	0.0084	0.9759				chr3	+	NonCoding	157071744	157073308
TC0300001573.mm.1	6.98	8.21	7.16	8.11	1.14	0.77	0.26	0.43	T	T	T	T	0.038	0.9759	T	0.038	0.9759				chr3	+	NonCoding	157191130	157192046
TC0300001574.mm.1	5.79	6.14	5.91	5.91	0.46	0.42	0.32	0.59	T	T	T	T	0.5219	0.9759	T	0.5219	0.9759	ENSMUST00000104393	Gm24373	predicted gene, 24373 [Source:MGI Symbol;Acc:MGI:5454150]	chr3	+	Small_RNA	157210929	157211060
TC0300001575.mm.1	5.4	5.82	5.06	5.37	0.47	0.57	0.42	0.43	T	T	T	T	0.4871	0.9759	T	0.4871	0.9759	ENSMUST00000082576	Gm22458	predicted gene, 22458 [Source:MGI Symbol;Acc:MGI:5452235]	chr3	+	Small_RNA	157365998	157366104
TC0300001576.mm.1	9.92	10.12	9.81	10.02	0.19	0.21	0.45	0.18	T	T	T	T	0.5011	0.9759	T	0.5011	0.9759	NM_017381; ENSMUST00000029831; ENSMUST00000106057; ENSMUST00000106058; ENSMUST00000106063; ENSMUST00000152882; ENSMUST00000184802; BC051187; BC132547; BC138575; NM_017381.2; OTTMUST00000040344; OTTMUST00000040345; OTTMUST00000040346; OTTMUST00000040347; uc008rve.1; uc008rvf.1	Zranb2	zinc finger, RAN-binding domain containing 2	chr3	+	Multiple_Complex	157534160	157548390
TC0300001577.mm.1	7.19	7.17	7.2	7.31	0.62	0.26	0.25	0.23	T	T	T	T	0.6842	0.9821	T	0.6842	0.9821	NR_029572; NR_029572.1; uc012czz.1	Mir186	microRNA 186	chr3	+	Precursor_microRNA	157544279	157544349
TC0300001578.mm.1	15.08	15.36	14.46	15.04	2.69	0.64	1.32	0.5	T	T	T	T	0.2933	0.9759	T	0.2933	0.9759	NM_011196; ENSMUST00000041175; ENSMUST00000173533; BC058742; NM_011196.2; OTTMUST00000095547; OTTMUST00000095548; uc008rvg.1; uc008rvh.1; uc008rvi.1	Ptger3	prostaglandin E receptor 3 (subtype EP3)	chr3	+	Coding	157566892	157644758
TC0300001579.mm.1	4.54	4.5	4.43	4.51	0.3	0.16	0.2	0.2	T	T	T	T	0.5794	0.9762	T	0.5794	0.9762	ENSMUST00000029827; ENSMUST00000148898; OTTMUST00000073725	1810013D15Rik; AC117211.2	RIKEN cDNA 1810013D15 gene [Source:MGI Symbol;Acc:MGI:1916292]; novel transcript (1810013D15Rik)	chr3	+	NonCoding	157925269	157927147
TC0300001580.mm.1	3.85	4.11	3.91	3.96	0.17	0.14	0.19	0.14	T	T	T	T	0.0635	0.9759	T	0.0635	0.9759				chr3	+	NonCoding	157927819	157938384
TC0300001581.mm.1	11.27	11.54	11.03	11.53	0.2	0.2	0.29	0.2	T	T	T	T	0.0206	0.9759	T	0.0206	0.9759	NM_001013806; ENSMUST00000040787; ENSMUST00000164582; BC138991; BC138992; NM_001013806.1; uc008rvl.1; uc008rvk.1	Ankrd13c	ankyrin repeat domain 13c; ankyrin repeat domain 13c (Ankrd13c), mRNA.	chr3	+	Multiple_Complex	157947414	158006837
TC0300001582.mm.1	8.4	8.63	8.63	8.76	0.32	0.13	0.2	0.19	T	T	T	T	0.5283	0.9759	T	0.5283	0.9759	NM_001289524; NM_001289525; NM_024194; ENSMUST00000072080; ENSMUST00000123028; ENSMUST00000131518; ENSMUST00000132530; ENSMUST00000150525; ENSMUST00000156597; BC002279; NM_024194.5; OTTMUST00000079197; OTTMUST00000079198; OTTMUST00000079199; OTTMUST00000079200; OTTMUST00000079201; OTTMUST00000079202; uc008rvu.1; uc008rvv.1; uc012dab.1	Lrrc40	leucine rich repeat containing 40; leucine rich repeat containing 40 (Lrrc40), mRNA.	chr3	+	Multiple_Complex	158036662	158068478
TC0300001583.mm.1	3.57	3.86	3.72	3.6	0.27	0.3	0.26	0.19	T	T	T	T	0.7835	0.9886	T	0.7835	0.9886				chr3	+	NonCoding	158072280	158074869
TC0300001584.mm.1	3.34	3.32	3.18	3.21	0.22	0.16	0.2	0.26	F	F	F	F	0.5839	0.9763	F	0.5839	0.9763				chr3	+	NonCoding	158180236	158181607
TC0300001585.mm.1	4.52	4.69	4.88	4.94	0.46	0.28	0.1	0.12	T	T	T	T	0.1799	0.9759	T	0.1799	0.9759	ENSMUST00000183173	Gm9423	predicted gene 9423 [Source:MGI Symbol;Acc:MGI:3647501]	chr3	+	Multiple_Complex	158960446	158961442
TC0300001586.mm.1	4.49	4.45	4.42	4.66	0.16	0.15	0.33	0.25	T	T	T	T	0.2998	0.9759	T	0.2998	0.9759	NR_040750; uc029upi.1	Gm20752	predicted gene, 20752	chr3	+	NonCoding	159076364	159308081
TC0300001587.mm.1	4.81	5.07	5.33	4.92	0.43	0.68	1.69	0.58	T	T	T	T	0.368	0.9759	T	0.368	0.9759	NM_001172092; NM_001172093; NM_029523; ENSMUST00000029825; ENSMUST00000106041; ENSMUST00000120272; BC023934; NM_001172092.1; NM_001172093.1; NM_029523.3; OTTMUST00000065448; OTTMUST00000065449; OTTMUST00000065450; uc008rvy.2; uc008rvz.2; uc008rwa.2	Depdc1a	DEP domain containing 1a	chr3	+	Coding	159495433	159529955
TC0300001588.mm.1	3.8	3.91	3.83	4.02	0.13	0.13	0.07	0.13	T	T	T	T	0.1256	0.9759	T	0.1256	0.9759	NM_029987; ENSMUST00000029824; BC130028; NM_029987.2; uc008rwb.1	Rpe65	retinal pigment epithelium 65	chr3	+	Coding	159599181	159625307
TC0300001589.mm.1	10.65	10.93	10.42	10.56	0.45	0.36	0.85	0.54	T	T	T	T	0.8702	0.9932	T	0.8702	0.9932	NM_026582; NR_037590; ENSMUST00000068952; BC018381; BC075615; NM_026582.4; NR_037590.1; uc008rwc.1; uc008rwd.1; uc008rwe.2; uc008rwf.2; uc029upj.1	Wls	wntless homolog (Drosophila)	chr3	+	Multiple_Complex	159839695	159938664
TC0300001590.mm.1	7.1	7.05	6.86	7.16	0.47	0.36	0.79	0.63	T	T	T	T	0.97	0.9993	T	0.97	0.9993				chr3	+	NonCoding	159875846	159878216
TC0300001591.mm.1	4.73	5.02	4.4	4.45	0.33	0.38	0.19	0.17	T	T	T	T	0.0219	0.9759	T	0.0219	0.9759	ENSMUST00000184832	Gm28002	predicted gene, 28002 [Source:MGI Symbol;Acc:MGI:5531384]	chr3	-	Precursor_microRNA	3004130	3004229
TC0300001592.mm.1	4.6	4.32	4.73	4.54	0.25	0.17	0.39	0.2	T	T	T	T	0.223	0.9759	T	0.223	0.9759	ENSMUST00000184213	Gm27460	predicted gene, 27460 [Source:MGI Symbol;Acc:MGI:5530842]	chr3	-	Precursor_microRNA	3027658	3027757
TC0300001593.mm.1	3.45	3.55	3.65	4.11	0.2	0.1	0.19	0.39	T	F	T	T	0.0021	0.9544	F	0.0021	0.9544				chr3	-	NonCoding	3039327	3166016
TC0300001594.mm.1	3.78	3.6	3.52	3.82	0.18	0.15	0.25	0.28	T	F	F	F	0.1038	0.9759	F	0.1038	0.9759				chr3	-	NonCoding	3124823	3201807
TC0300001595.mm.1	8.19	8.31	8.09	8.21	0.39	0.14	0.45	0.47	T	T	T	T	0.6087	0.9788	T	0.6087	0.9788				chr3	-	NonCoding	3127278	3213115
TC0300001596.mm.1	4.23	4.28	4.41	4.29	0.13	0.13	0.09	0.23	T	T	T	T	0.538	0.976	T	0.538	0.976				chr3	-	NonCoding	3135267	3223023
TC0300001597.mm.1	17.97	18.08	17.95	17.85	0.2	0.29	0.38	0.29	T	T	T	T	0.3397	0.9759	T	0.3397	0.9759	ENSMUST00000175001	Gm23976	predicted gene, 23976 [Source:MGI Symbol;Acc:MGI:5453753]	chr3	-	Precursor_microRNA	4305193	4305293
TC0300001598.mm.1	3.72	3.76	3.71	3.77	0.11	0.29	0.15	0.22	T	T	T	T	0.9623	0.9993	T	0.9623	0.9993	ENSMUST00000158662	Gm22944	predicted gene, 22944 [Source:MGI Symbol;Acc:MGI:5452721]	chr3	-	Small_RNA	4567203	4567335
TC0300001599.mm.1	4.21	4.22	4.22	4.32	0.26	0.13	0.1	0.34	T	T	T	T	0.6489	0.9794	T	0.6489	0.9794	NR_045905; NR_045905.1	2700069I18Rik	RIKEN cDNA 2700069I18 gene	chr3	-	NonCoding	5177586	5220841
TC0300001600.mm.1	3.98	4.03	4.15	4.1	0.17	0.29	0.2	0.18	T	T	T	T	0.5489	0.9762	T	0.5489	0.9762	ENSMUST00000176666; OTTMUST00000107198	4930555M17Rik; RP24-309A12.1	RIKEN cDNA 4930555M17 gene [Source:MGI Symbol;Acc:MGI:1925289]; novel transcript, antisense locus	chr3	-	NonCoding	5512995	5515333
TC0300001601.mm.1	7.45	7.61	7.36	7.65	0.48	0.11	0.37	0.28	T	T	T	T	0.883	0.9943	T	0.883	0.9943	NM_001163301; NM_001163302; NM_001163305; NM_001163306; NM_001267714; NM_001267715; NM_008994; ENSMUST00000059021; ENSMUST00000071280; ENSMUST00000164828; ENSMUST00000165309; BC012404; NM_001163301.1; NM_001163302.1; NM_001163303.1; NM_001163304.1; NM_001163305.1; NM_001163306.1; NM_008994.3; uc008oob.2; uc008ooc.2; uc008ood.2; uc012cmy.1; uc012cmz.1; uc012cna.1; uc012cnb.1	Pex2	peroxisomal biogenesis factor 2; peroxisomal biogenesis factor 2 (Pex2), transcript variant 8, mRNA.; peroxisomal biogenesis factor 2 (Pex2), transcript variant 7, mRNA.	chr3	-	Multiple_Complex	5560188	5576248
TC0300001602.mm.1	7.88	7.75	7.75	8.26	1.2	0.29	0.53	0.41	T	T	T	T	0.5161	0.9759	T	0.5161	0.9759				chr3	-	NonCoding	6136626	6138364
TC0300001603.mm.1	10.08	9.98	9.97	10.15	1.15	0.3	0.51	0.32	T	T	T	T	0.8523	0.9932	T	0.8523	0.9932				chr3	-	NonCoding	6138572	6139005
TC0300001604.mm.1	6.84	6.74	6.7	6.8	0.22	0.17	0.33	0.3	T	T	T	T	0.7335	0.9872	T	0.7335	0.9872	ENSMUST00000178841	Gm23147	predicted gene, 23147 [Source:MGI Symbol;Acc:MGI:5452924]	chr3	-	Precursor_microRNA	6338882	6338991
TC0300001605.mm.1	6.93	6.88	7.17	6.89	0.34	0.17	0.32	0.46	T	T	T	T	0.3847	0.9759	T	0.3847	0.9759	ENSMUST00000178831	Gm24954	predicted gene, 24954 [Source:MGI Symbol;Acc:MGI:5454731]	chr3	-	Precursor_microRNA	6343449	6343558
TC0300001606.mm.1	5.19	5.01	5.48	5.36	0.08	0.26	0.3	0.21	T	T	T	T	0.5145	0.9759	T	0.5145	0.9759	ENSMUST00000182730	Gm5272	predicted gene 5272 [Source:MGI Symbol;Acc:MGI:3649019]	chr3	-	Pseudogene	6450607	6451588
TC0300001607.mm.1	3.61	3.38	3.56	3.61	0.18	0.13	0.45	0.18	T	F	T	T	0.4939	0.9759	F	0.4939	0.9759	NM_027048; ENSMUST00000091364; NM_027048.1; uc008ooe.2	1700008P02Rik	RIKEN cDNA 1700008P02 gene	chr3	-	Coding	6615413	6620443
TC0300001608.mm.1	4.55	4.61	4.51	4.71	0.12	0.09	0.17	0.19	T	T	T	T	0.7856	0.9886	T	0.7856	0.9886				chr3	-	NonCoding	6783459	6790873
TC0300001609.mm.1	3.67	3.69	3.71	3.89	0.12	0.14	0.08	0.31	T	T	T	T	0.6629	0.9798	T	0.6629	0.9798	ENSMUST00000157859	Gm23592	predicted gene, 23592 [Source:MGI Symbol;Acc:MGI:5453369]	chr3	-	Small_RNA	7501904	7502020
TC0300001610.mm.1	5.11	5.25	5.09	5.1	0.31	0.18	0.16	0.17	T	T	T	T	0.5172	0.9759	T	0.5172	0.9759	NM_008371; ENSMUST00000168269; BC110553; NM_008371.4; uc008ooh.1; uc008ooi.1; uc008ooj.1; uc008ook.1	Il7	interleukin 7	chr3	-	Multiple_Complex	7572077	7613427
TC0300001611.mm.1	3.41	3.45	3.52	3.8	0.22	0.15	0.37	0.44	T	T	T	T	0.1708	0.9759	T	0.1708	0.9759	NR_040587; NR_040587.1; uc008oom.2	1700010I02Rik	RIKEN cDNA 1700010I02 gene; RIKEN cDNA 1700010I02 gene (1700010I02Rik), non-coding RNA.	chr3	-	NonCoding	7925303	7954887
TC0300001612.mm.1	4.24	4.29	4.34	4.49	0.21	0.24	0.24	0.24	T	T	T	T	0.6595	0.9798	T	0.6595	0.9798	XR_106108.1	5330432E05Rik	PREDICTED: RIKEN cDNA 5330432E05 gene (5330432E05Rik), miscRNA.	chr3	-	NonCoding	8019664	8022837
TC0300001613.mm.1	4.65	4.7	4.58	4.68	0.4	0.31	0.2	0.34	T	T	T	T	0.8663	0.9932	T	0.8663	0.9932				chr3	-	NonCoding	8246146	8246504
TC0300001614.mm.1	7.38	7.19	7.39	7.52	0.44	0.48	0.2	0.52	T	T	T	T	0.7308	0.987	T	0.7308	0.987	NR_033512; uc012cnd.1	Gm6194	transmembrane protein 189 pseudogene	chr3	-	NonCoding	8461387	8463098
TC0300001615.mm.1	6.36	6.54	6.6	6.35	0.37	0.38	0.45	0.34	T	T	T	T	0.9435	0.9983	T	0.9435	0.9983	ENSMUST00000182857	Gm18822	predicted gene, 18822 [Source:MGI Symbol;Acc:MGI:5011007]	chr3	-	Pseudogene	8615275	8616504
TC0300001616.mm.1	8.41	7.85	8.01	7.66	1.05	0.38	0.93	0.44	T	T	T	T	0.7902	0.989	T	0.7902	0.989	NM_010423; ENSMUST00000042412; BC086635; NM_010423.2; uc008oop.1	Hey1	hairy/enhancer-of-split related with YRPW motif 1	chr3	-	Coding	8663359	8667039
TC0300001617.mm.1	3.49	3.36	3.38	3.43	0.22	0.21	0.15	0.18	T	F	T	F	0.803	0.9896	F	0.803	0.9896	ENSMUST00000157469	Gm23670	predicted gene, 23670 [Source:MGI Symbol;Acc:MGI:5453447]	chr3	-	Small_RNA	8679359	8679477
TC0300001618.mm.1	3.93	4.15	3.98	4.09	0.13	0.18	0.26	0.28	T	T	T	T	0.3043	0.9759	T	0.3043	0.9759				chr3	-	NonCoding	8685414	8692875
TC0300001619.mm.1	6.6	6.53	6.64	6.49	0.15	0.06	0.25	0.17	T	T	T	T	0.56	0.9762	T	0.56	0.9762				chr3	-	NonCoding	8716737	8717701
TC0300001620.mm.1	3.47	3.6	3.63	3.62	0.18	0.1	0.17	0.12	T	T	T	F	0.173	0.9759	F	0.173	0.9759				chr3	-	NonCoding	8732870	8736200
TC0300001621.mm.1	6.57	6.77	6.49	6.77	0.12	0.23	0.13	0.14	T	T	T	T	0.0445	0.9759	T	0.0445	0.9759	NM_025434; ENSMUST00000042148; BC028530; NM_025434.3; OTTMUST00000053378; uc008ooq.2	Mrps28	mitochondrial ribosomal protein S28	chr3	-	Coding	8802146	8923918
TC0300001622.mm.1	10.96	10.75	10.91	10.89	0.8	0.18	1.3	0.34	T	T	T	T	0.3998	0.9759	T	0.3998	0.9759	XM_003085343.2	Gm15466	predicted gene 15466	chr3	-	Pseudogene	8882235	8882695
TC0300001623.mm.1	5.69	5.08	5.7	5.42	0.85	0.21	0.24	0.28	T	T	T	T	0.0677	0.9759	T	0.0677	0.9759				chr3	-	NonCoding	8926527	8928269
TC0300001624.mm.1	7.56	7.28	7.82	7.17	1.82	0.08	0.6	0.31	T	T	T	T	0.1843	0.9759	T	0.1843	0.9759	NM_001025261; NM_001025262; NM_001025263; NM_001025264; NM_009412; ENSMUST00000063496; ENSMUST00000091354; ENSMUST00000091355; ENSMUST00000094381; ENSMUST00000120143; ENSMUST00000121038; ENSMUST00000124956; ENSMUST00000129736; ENSMUST00000134788; ENSMUST00000145905; ENSMUST00000155450; BC002036; BC004068; BC094018; NM_001025261.1; NM_001025262.1; NM_001025263.1; NM_001025264.1; NM_009412.2; OTTMUST00000068504; OTTMUST00000068505; OTTMUST00000068506; OTTMUST00000068507; OTTMUST00000068508; OTTMUST00000068509; OTTMUST00000068510; OTTMUST00000068511; OTTMUST00000068512; OTTMUST00000068513; OTTMUST00000068529; uc008oor.1; uc008oos.1; uc008oot.1; uc008oou.1; uc008oov.1	Tpd52	tumor protein D52	chr3	-	Multiple_Complex	8928626	9004723
TC0300001625.mm.1	4.47	4.38	4.43	4.5	0.1	0.38	0.16	0.21	T	T	T	T	0.9412	0.9983	T	0.9412	0.9983				chr3	-	NonCoding	9177476	9179125
TC0300001626.mm.1	6.28	6.25	6.42	6.28	0.67	0.32	0.51	0.11	T	T	T	T	0.4456	0.9759	T	0.4456	0.9759	NM_133218; ENSMUST00000041124; BC160219; NM_133218.2; uc012cnh.1	Zfp704	zinc finger protein 704; Synthetic construct Mus musculus clone IMAGE:100063867, MGC:193334 zinc finger protein 704 (Zfp704) mRNA, encodes complete protein.	chr3	-	Coding	9427010	9610085
TC0300001627.mm.1	5.46	5.62	5.72	5.38	0.62	0.12	0.35	0.15	T	T	T	T	0.6268	0.9788	T	0.6268	0.9788				chr3	-	NonCoding	9456471	9459262
TC0300001628.mm.1	5	4.43	4.78	4.61	0.8	0.15	0.81	0.35	T	T	T	T	0.2722	0.9759	T	0.2722	0.9759				chr3	-	NonCoding	9496168	9499928
TC0300001629.mm.1	3.83	3.91	3.86	4.01	0.29	0.19	0.21	0.23	T	T	T	T	0.9325	0.9977	T	0.9325	0.9977				chr3	-	NonCoding	9574000	9576190
TC0300001630.mm.1	3.25	3.05	3.11	3.19	0.25	0.1	0.09	0.12	T	T	T	T	0.547	0.9762	T	0.547	0.9762				chr3	-	NonCoding	9619268	9621575
TC0300001631.mm.1	6.22	6.46	6.34	6.41	0.19	0.25	0.39	0.2	T	T	T	T	0.4515	0.9759	T	0.4515	0.9759	NM_001195031; NM_053182; ENSMUST00000108384; ENSMUST00000159497; ENSMUST00000159825; ENSMUST00000161949; ENSMUST00000163022; BC145328; BC145761; BC145763; NM_001195031.1; NM_053182.5; OTTMUST00000085362; OTTMUST00000085363; OTTMUST00000085364; OTTMUST00000085365; OTTMUST00000085366; uc008opc.2; uc008opd.2; uc008ope.2; uc008opf.2	Pag1	phosphoprotein associated with glycosphingolipid microdomains 1	chr3	-	Multiple_Complex	9687479	9833679
TC0300001632.mm.1	5.14	5.27	5.21	5.18	0.36	0.34	0.11	0.36	T	T	T	T	0.8981	0.9955	T	0.8981	0.9955	ENSMUST00000157379	Gm24786	predicted gene, 24786 [Source:MGI Symbol;Acc:MGI:5454563]	chr3	-	Ribosomal	9829620	9829728
TC0300001633.mm.1	3.92	4.01	3.71	3.93	0.36	0.13	0.27	0.07	T	T	T	T	0.1404	0.9759	T	0.1404	0.9759				chr3	-	NonCoding	9879736	9885283
TC0300001634.mm.1	8.61	9.32	8.59	9.2	0.83	0.81	0.92	1.02	T	T	T	T	0.1944	0.9759	T	0.1944	0.9759	XR_141492.1	LOC100862399	PREDICTED: uncharacterized LOC100862399 (LOC100862399), miscRNA.	chr3	-	NonCoding	10012592	10015544
TC0300001635.mm.1	4.13	4.08	4.1	4.19	0.3	0.16	0.26	0.22	T	T	T	T	0.936	0.9983	T	0.936	0.9983				chr3	-	NonCoding	10022311	10025539
TC0300001636.mm.1	6.47	6.47	6.51	6.36	0.18	0.08	0.15	0.26	T	T	T	T	0.2979	0.9759	T	0.2979	0.9759				chr3	-	NonCoding	10042771	10049029
TC0300001637.mm.1	3.85	3.89	3.8	3.75	0.36	0.25	0.39	0.09	T	T	T	T	0.6224	0.9788	T	0.6224	0.9788				chr3	-	NonCoding	10084980	10089925
TC0300001639.mm.1	19.93	19.93	19.93	19.93	1.53	0.02	0.44	0.02	T	T	T	T	0.4568	0.9759	T	0.4568	0.9759	NM_024406; ENSMUST00000029041; BC002148; BC054426; NM_024406.2; uc008opl.2	Fabp4	fatty acid binding protein 4, adipocyte	chr3	-	Coding	10204328	10208576
TC0300001640.mm.1	4.06	4.2	4.07	3.93	0.33	0.24	0.14	0.2	T	T	T	T	0.2029	0.9759	T	0.2029	0.9759				chr3	-	NonCoding	10220995	10223433
TC0300001641.mm.1	4.08	4.14	4.2	4.12	0.16	0.07	0.26	0.13	T	T	T	T	0.8682	0.9932	T	0.8682	0.9932	NM_029310; ENSMUST00000029043; ENSMUST00000117917; ENSMUST00000119761; ENSMUST00000172126; BC030910; NM_029310.1; OTTMUST00000068538; OTTMUST00000068539; OTTMUST00000068540; uc008opm.1; uc008opn.1	Fabp12	fatty acid binding protein 12	chr3	-	Coding	10244209	10301183
TC0300001642.mm.1	4.8	4.87	4.88	4.47	0.57	0.25	0.33	0.27	T	T	T	T	0.1001	0.9759	T	0.1001	0.9759				chr3	-	NonCoding	10308316	10310451
TC0300001643.mm.1	7.53	7.31	7.39	7.45	0.53	0.21	0.22	0.13	T	T	T	T	0.5427	0.9762	T	0.5427	0.9762	NM_018864; ENSMUST00000065938; ENSMUST00000118410; ENSMUST00000128912; BC049080; BC055722; NM_018864.5; OTTMUST00000068723; OTTMUST00000068724; OTTMUST00000068725; uc008opo.2; uc008opp.2; uc008opq.1	Impa1	inositol (myo)-1(or 4)-monophosphatase 1	chr3	-	Coding	10313540	10331439
TC0300001644.mm.1	3.51	3.47	3.56	3.45	0.42	0.23	0.29	0.16	T	T	T	T	0.4319	0.9759	T	0.4319	0.9759	NM_001010834; ENSMUST00000078748; BC141377; NM_001010834.2; uc008opr.1	Slc10a5	solute carrier family 10 (sodium/bile acid cotransporter family), member 5	chr3	-	Coding	10331734	10335656
TC0300001645.mm.1	7.28	7.5	7.43	7.52	0.57	0.19	0.12	0.2	T	T	T	T	0.8368	0.9925	T	0.8368	0.9925	NM_025512; ENSMUST00000037839; ENSMUST00000108377; ENSMUST00000125734; ENSMUST00000127313; ENSMUST00000140634; ENSMUST00000156414; ENSMUST00000183798; ENSMUST00000184644; BC046585; BC089494; NM_025512.2; OTTMUST00000052572; OTTMUST00000052573; OTTMUST00000052574; OTTMUST00000052575; OTTMUST00000052576; OTTMUST00000052577; OTTMUST00000052578; OTTMUST00000052579; uc008ops.1; uc008opt.1	Zfand1	zinc finger, AN1-type domain 1	chr3	-	Multiple_Complex	10339953	10351317
TC0300001646.mm.1	4.33	4.59	4.51	4.59	0.18	0.24	0.14	0.28	T	T	T	T	0.1221	0.9759	T	0.1221	0.9759				chr3	-	NonCoding	10353510	10372330
TC0300001647.mm.1	8	7.86	7.88	7.9	0.2	0.1	0.29	0.2	T	T	T	T	0.3912	0.9759	T	0.3912	0.9759	NM_001127191; NM_029068; ENSMUST00000029047; ENSMUST00000099223; BC019424; NM_001127191.1; NM_029068.3; uc008opw.2; uc008opx.2; uc008opy.2	Snx16	sorting nexin 16; sorting nexin 16 (Snx16), transcript variant 2, mRNA.	chr3	-	Coding	10417817	10440130
TC0300001648.mm.1	5.15	4.82	4.63	4.69	0.33	0.26	0.18	0.31	T	T	T	T	0.6024	0.9786	T	0.6024	0.9786				chr3	-	NonCoding	10430766	10434207
TC0300001650.mm.1	3.27	3.04	3.1	3.11	0.28	0.26	0.12	0.22	T	F	F	F	0.9084	0.996	F	0.9084	0.996				chr3	-	NonCoding	10646316	10648102
TC0300001651.mm.1	3.99	4.04	4.11	4.24	0.32	0.23	0.16	0.12	T	T	T	T	0.6835	0.9821	T	0.6835	0.9821				chr3	-	NonCoding	10772919	10774899
TC0300001652.mm.1	3.64	3.7	3.67	3.71	0.32	0.3	0.23	0.33	T	T	T	T	0.6877	0.9821	T	0.6877	0.9821	ENSMUST00000157233	Gm22795	predicted gene, 22795 [Source:MGI Symbol;Acc:MGI:5452572]	chr3	-	Small_RNA	10975469	10975586
TC0300001653.mm.1	11.67	11.45	11.88	11.37	0.77	0.74	0.23	0.74	T	T	T	T	0.8279	0.9923	T	0.8279	0.9923	ENSMUST00000178029	Gm8910	predicted gene 8910	chr3	-	Multiple_Complex	11014399	11015163
TC0300001654.mm.1	5.26	5.11	5.47	5.38	0.27	0.38	0.42	0.28	T	T	T	T	0.6008	0.9784	T	0.6008	0.9784	ENSMUST00000182028	Gm8919	predicted gene 8919 [Source:MGI Symbol;Acc:MGI:3643562]	chr3	-	Pseudogene	11658497	11659510
TC0300001655.mm.1	3.75	3.64	3.69	3.66	0.18	0.15	0.11	0.3	T	T	T	T	0.598	0.9782	T	0.598	0.9782	NR_040751; NR_040751.1; uc029ujs.1	Gm10745	predicted gene 10745; predicted gene 10745 (Gm10745), non-coding RNA.	chr3	-	NonCoding	11823229	11844359
TC0300001657.mm.1	4.06	3.76	3.91	4.1	0.34	0.36	0.42	0.21	T	F	F	F	0.5705	0.9762	F	0.5705	0.9762				chr3	-	NonCoding	13288197	13291891
TC0300001658.mm.1	4.79	4.88	4.9	4.89	0.06	0.18	0.05	0.09	T	T	T	T	0.3419	0.9759	T	0.3419	0.9759	ENSMUST00000180838	Gm2464	predicted gene 2464 [Source:MGI Symbol;Acc:MGI:3780631]	chr3	-	NonCoding	13470440	13474596
TC0300001659.mm.1	3.08	3.17	3.12	3.14	0.27	0.26	0.11	0.21	T	T	T	T	0.794	0.9894	T	0.794	0.9894	NR_040598; NR_040598.1; uc029uju.1	4930539N22Rik	RIKEN cDNA 4930539N22 gene; RIKEN cDNA 4930539N22 gene (4930539N22Rik), non-coding RNA.	chr3	-	NonCoding	13597139	13652865
TC0300001660.mm.1	4.09	4.19	4.18	4.13	0.15	0.16	0.18	0.29	T	T	T	T	0.8055	0.9896	T	0.8055	0.9896				chr3	-	NonCoding	13871854	13933904
TC0300001661.mm.1	4.78	4.72	4.65	4.47	0.21	0.21	0.34	0.33	T	T	T	T	0.6375	0.9792	T	0.6375	0.9792	ENSMUST00000122735	Gm22026	predicted gene, 22026	chr3	-	NonCoding	14029482	14029762
TC0300001662.mm.1	3.54	3.54	3.36	3.49	0.22	0.23	0.11	0.18	T	F	F	F	0.3341	0.9759	F	0.3341	0.9759				chr3	-	NonCoding	14128593	14130141
TC0300001663.mm.1	3.97	4.08	4.04	4.1	0.35	0.19	0.25	0.36	T	T	T	T	0.8133	0.9906	T	0.8133	0.9906	ENSMUST00000158606	Gm23112	predicted gene, 23112 [Source:MGI Symbol;Acc:MGI:5452889]	chr3	-	Small_RNA	14267315	14267439
TC0300001664.mm.1	6.41	6.39	6.59	6.41	0.51	0.29	0.31	0.51	T	T	T	T	0.79	0.989	T	0.79	0.989	ENSMUST00000182945	Gm8955	predicted gene 8955 [Source:MGI Symbol;Acc:MGI:3645918]	chr3	-	Pseudogene	14428492	14435009
TC0300001665.mm.1	5.28	5.29	5.43	5.31	0.33	0.32	0.43	0.24	T	T	T	T	0.879	0.9936	T	0.879	0.9936	ENSMUST00000182082	Gm8957	predicted gene 8957 [Source:MGI Symbol;Acc:MGI:3779827]	chr3	-	Pseudogene	14511084	14512095
TC0300001666.mm.1	9.89	10.23	9.71	10.24	0.48	0.29	0.63	0.5	T	T	T	T	0.5555	0.9762	T	0.5555	0.9762	NM_001099674; ENSMUST00000108365; BC115807; NM_001099674.1; uc008oql.1; uc008oqm.1; uc008oqn.1	1810022K09Rik	RIKEN cDNA 1810022K09 gene	chr3	-	Coding	14606289	14611256
TC0300001667.mm.1	5.68	6.08	5.64	6.23	1.03	0.71	0.72	0.89	T	T	T	T	0.4265	0.9759	T	0.4265	0.9759	NM_001083957; NM_009799; ENSMUST00000094365; ENSMUST00000144327; ENSMUST00000181860; BC011223; BC110681; BC132432; BC132434; NM_001083957.1; NM_009799.4; OTTMUST00000065423; OTTMUST00000065424; OTTMUST00000112073; uc008oqp.1; uc008oqq.1	Car1	carbonic anhydrase 1	chr3	-	Coding	14766214	14808368
TC0300001668.mm.1	10.23	10.75	10.42	10.56	0.45	0.53	0.75	0.85	T	T	T	T	0.2125	0.9759	T	0.2125	0.9759	ENSMUST00000181423	Gm16399	predicted pseudogene 16399 [Source:MGI Symbol;Acc:MGI:3645963]	chr3	-	Multiple_Complex	14802356	14802574
TC0300001669.mm.1	5.64	5.82	5.96	6.45	0.88	0.57	0.53	0.27	T	T	T	T	0.0621	0.9759	T	0.0621	0.9759				chr3	-	NonCoding	14847196	14852247
TC0300001670.mm.1	19.26	19.25	19.24	19.26	1.31	0.05	0.6	0.1	T	T	T	T	0.393	0.9759	T	0.393	0.9759	XR_141490.1; XR_141491.1	LOC100862241	PREDICTED: uncharacterized LOC100862241, transcript variant 1 (LOC100862241), miscRNA.; PREDICTED: uncharacterized LOC100862241, transcript variant 2 (LOC100862241), miscRNA.	chr3	-	NonCoding	14864401	14872529
TC0300001671.mm.1	4	3.9	4.2	3.96	0.38	0.18	0.27	0.21	T	T	T	T	0.6568	0.9797	T	0.6568	0.9797	ENSMUST00000182302	Gm7132	predicted gene 7132 [Source:MGI Symbol;Acc:MGI:3647002]	chr3	-	Pseudogene	14973569	14974552
TC0300001672.mm.1	4.07	3.99	3.92	4.16	0.19	0.15	0.37	0.09	T	T	T	T	0.3233	0.9759	T	0.3233	0.9759				chr3	-	NonCoding	15102705	15106107
TC0300001673.mm.1	3.98	4.06	4.16	3.94	0.14	0.17	0.33	0.4	T	T	T	T	0.9471	0.9983	T	0.9471	0.9983	NM_001076679; ENSMUST00000108361; NM_001076679.2; uc008oqv.1	Gm9733	predicted gene 9733	chr3	-	Coding	15296551	15332302
TC0300001674.mm.1	6.12	5.91	6.75	5.62	0.76	0.21	0.94	0.5	T	T	T	T	0.0664	0.9759	T	0.0664	0.9759	NM_001002898; NM_001173460; ENSMUST00000091319; ENSMUST00000099201; NM_001002898.1; NM_001173460.1; uc008oqx.1; uc008oqw.1; uc008oqy.2; uc008ora.1; uc029ujx.1; uc029ujy.1; uc029ujz.1; uc029uka.1	Sirpb1a; Sirpb1b	signal-regulatory protein beta 1A; signal-regulatory protein beta 1B; signal-regulatory protein beta 1B (Sirpb1b), mRNA.	chr3	-	Coding	15371827	15575065
TC0300001675.mm.1	5.66	5.74	6.34	5.6	0.57	0.32	0.49	0.36	T	T	T	T	0.0637	0.9759	T	0.0637	0.9759				chr3	-	NonCoding	15569976	15572414
TC0300001677.mm.1	3.98	4.05	3.95	4.2	0.18	0.4	0.14	0.21	T	T	T	T	0.088	0.9759	T	0.088	0.9759	ENSMUST00000158249	Gm25863	predicted gene, 25863 [Source:MGI Symbol;Acc:MGI:5455640]	chr3	-	NonCoding	16115615	16115943
TC0300001678.mm.1	5.51	5.54	5.51	6.04	0.26	0.27	0.51	0.47	T	T	F	T	0.1533	0.9759	F	0.1533	0.9759				chr3	-	NonCoding	16365087	16366497
TC0300001679.mm.1	10.8	11.92	10.59	10.89	0.93	0.97	1.37	1.84	T	T	T	T	0.2697	0.9759	T	0.2697	0.9759	ENSMUST00000158019	Gm26485	predicted gene, 26485 [Source:MGI Symbol;Acc:MGI:5456262]	chr3	-	Small_RNA	16823249	16823312
TC0300001680.mm.1	4.36	4.5	4.28	4.46	0.31	0.21	0.16	0.22	T	T	T	T	0.4944	0.9759	T	0.4944	0.9759	BC172000	Gm5283	ATPase, H+ transporting, V1 subunit G pseudogene	chr3	-	Multiple_Complex	17230561	17231025
TC0300001681.mm.1	4.32	4.68	4.35	4.15	0.38	0.41	0.27	0.54	T	T	T	T	0.3494	0.9759	T	0.3494	0.9759	ENSMUST00000157916	Gm24963	predicted gene, 24963 [Source:MGI Symbol;Acc:MGI:5454740]	chr3	-	Small_RNA	17251301	17251444
TC0300001682.mm.1	4.1	3.99	4.1	4.16	0.39	0.24	0.34	0.29	T	T	T	T	0.477	0.9759	T	0.477	0.9759				chr3	-	NonCoding	17321534	17323398
TC0300001683.mm.1	3.78	3.72	3.72	4.01	0.25	0.14	0.15	0.28	T	T	T	T	0.6837	0.9821	T	0.6837	0.9821				chr3	-	NonCoding	17328694	17334425
TC0300001684.mm.1	4.29	4.76	4.37	4.72	0.35	0.29	0.34	0.4	T	T	T	T	0.2086	0.9759	T	0.2086	0.9759				chr3	-	NonCoding	17535558	17536230
TC0300001685.mm.1	3.47	3.45	3.44	3.56	0.15	0.19	0.25	0.41	F	F	F	F	0.3334	0.9759	F	0.3334	0.9759				chr3	-	NonCoding	17560367	17563013
TC0300001686.mm.1	3.25	3.44	3.34	3.33	0.05	0.09	0.13	0.08	T	T	T	T	0.1424	0.9759	T	0.1424	0.9759	ENSMUST00000099198; XR_106324.1	Gm10742	predicted gene 10742	chr3	-	Coding	17783514	17786898
TC0300001687.mm.1	3.39	3.55	3.64	3.73	0.26	0.23	0.3	0.21	T	F	F	F	0.2534	0.9759	F	0.2534	0.9759	ENSMUST00000157268	Gm23441	predicted gene, 23441 [Source:MGI Symbol;Acc:MGI:5453218]	chr3	-	Small_RNA	17803621	17803747
TC0300001688.mm.1	3.36	3.25	3.39	3.54	0.12	0.2	0.15	0.16	T	F	T	F	0.2733	0.9759	F	0.2733	0.9759				chr3	-	NonCoding	17814006	17821535
TC0300001689.mm.1	5.76	6.08	5.6	5.39	0.7	0.6	0.51	0.76	T	T	T	T	0.651	0.9794	T	0.651	0.9794	NM_007825; ENSMUST00000035625; BC038810; NM_007825.4; uc008orm.2	Cyp7b1	cytochrome P450, family 7, subfamily b, polypeptide 1	chr3	-	Coding	18071950	18243338
TC0300001690.mm.1	18.12	18.66	18.3	17.65	1.12	1.14	1.41	2.07	T	T	T	T	0.4859	0.9759	T	0.4859	0.9759	ENSMUST00000083241	Gm23686	predicted gene, 23686 [Source:MGI Symbol;Acc:MGI:5453463]	chr3	-	Small_RNA	18177462	18177625
TC0300001691.mm.1	4.03	4.06	4.05	4.05	0.12	0.09	0.21	0.07	T	T	T	T	0.9684	0.9993	T	0.9684	0.9993				chr3	-	NonCoding	18341667	18461254
TC0300001692.mm.1	3.72	3.88	3.65	3.79	0.11	0.2	0.21	0.2	T	T	T	T	0.2277	0.9759	T	0.2277	0.9759	NR_040544; NR_040544.1; uc029ukg.1	4930433B08Rik	RIKEN cDNA 4930433B08 gene; RIKEN cDNA 4930433B08 gene (4930433B08Rik), non-coding RNA.	chr3	-	NonCoding	18468285	18480477
TC0300001693.mm.1	3.99	3.91	3.86	3.82	0.35	0.3	0.64	0.19	T	T	T	T	0.6352	0.9792	T	0.6352	0.9792				chr3	-	NonCoding	18613270	18615584
TC0300001694.mm.1	4.27	4.1	4.31	4.27	0.23	0.22	0.84	0.21	T	T	T	T	0.38	0.9759	T	0.38	0.9759				chr3	-	NonCoding	18622162	18626141
TC0300001695.mm.1	10.9	11.17	10.85	11.22	0.25	0.23	0.04	0.16	T	T	T	T	0.0203	0.9759	T	0.0203	0.9759	NM_028840; ENSMUST00000029125; BC021451; BC051067; NM_028840.2; uc008oro.1	Armc1	armadillo repeat containing 1	chr3	-	Multiple_Complex	19132144	19163065
TC0300001696.mm.1	7.95	7.92	7.86	7.67	0.37	0.18	0.22	0.33	T	T	T	T	0.9106	0.996	T	0.9106	0.996				chr3	-	NonCoding	19143188	19143761
TC0300001697.mm.1	10.65	10.55	10.43	10.08	1.05	0.93	0.9	0.56	T	T	T	T	0.7373	0.9872	T	0.7373	0.9872	NM_001122759; NM_008802; ENSMUST00000091314; ENSMUST00000099195; ENSMUST00000121951; ENSMUST00000129060; ENSMUST00000139426; ENSMUST00000141621; ENSMUST00000143120; ENSMUST00000148590; ENSMUST00000149081; ENSMUST00000156652; BC062909; NM_001122759.1; NM_008802.2; OTTMUST00000074788; OTTMUST00000074789; OTTMUST00000074790; OTTMUST00000074791; OTTMUST00000074792; OTTMUST00000074793; OTTMUST00000074794; OTTMUST00000074795; OTTMUST00000074796; OTTMUST00000074797; uc008ort.2; uc008oru.1	Pde7a	phosphodiesterase 7A	chr3	-	Multiple_Complex	19223108	19311322
TC0300001698.mm.1	3.74	3.87	3.87	4.21	0.23	0.33	0.38	0.36	T	T	T	T	0.0944	0.9759	T	0.0944	0.9759	ENSMUST00000119133	1700064H15Rik	RIKEN cDNA 1700064H15 gene [Source:MGI Symbol;Acc:MGI:1920674]	chr3	-	Coding	19610368	19628677
TC0300001699.mm.1	4.22	3.97	4.03	4.05	0.41	0.12	0.14	0.25	T	T	T	T	0.7881	0.9888	T	0.7881	0.9888	NM_205769; ENSMUST00000061294; BC116921; BC119036; NM_205769.2; uc008orx.2	Crh	corticotropin releasing hormone	chr3	-	Coding	19693401	19695396
TC0300001700.mm.1	4.45	4.19	4.2	4.36	0.78	0.25	0.27	0.41	T	T	T	T	0.6148	0.9788	T	0.6148	0.9788				chr3	-	NonCoding	19945223	19953775
TC0300001701.mm.1	9.17	9.5	9.4	9.37	0.36	0.07	0.32	0.21	T	T	T	T	0.8536	0.9932	T	0.8536	0.9932	NM_001146323; NM_001146324; NM_080634; ENSMUST00000012580; ENSMUST00000108321; ENSMUST00000124808; ENSMUST00000126644; ENSMUST00000130171; ENSMUST00000133094; ENSMUST00000137408; ENSMUST00000139446; ENSMUST00000141308; ENSMUST00000151752; ENSMUST00000155121; BC058235; NM_001146323.1; NM_001146324.1; NM_080634.4; OTTMUST00000057229; OTTMUST00000057230; OTTMUST00000057231; OTTMUST00000057232; OTTMUST00000057233; OTTMUST00000057234; OTTMUST00000057235; OTTMUST00000057236; OTTMUST00000057237; OTTMUST00000057238; OTTMUST00000057239; uc008ose.2; uc008osf.2; uc008osg.2; uc008osh.2; uc008osi.2; uc008osj.2; uc012cnv.1	Hps3	Hermansky-Pudlak syndrome 3 homolog (human)	chr3	-	Multiple_Complex	19995945	20035315
TC0300001702.mm.1	3.75	3.8	3.92	3.77	0.27	0.05	0.25	0.27	T	T	T	T	0.6548	0.9797	T	0.6548	0.9797				chr3	-	NonCoding	20056575	20058156
TC0300001703.mm.1	9.7	9.68	9.59	9.81	0.63	0.13	0.48	0.35	T	T	T	T	0.4186	0.9759	T	0.4186	0.9759	NM_013755; ENSMUST00000118015; ENSMUST00000135475; ENSMUST00000178328; ENSMUST00000184552; BC029903; NM_013755.2; OTTMUST00000072630; OTTMUST00000072631; OTTMUST00000072632	Gyg	glycogenin	chr3	-	Multiple_Complex	20122084	20155317
TC0300001704.mm.1	8.79	11.09	9.06	9.42	2.11	1.53	1.18	1.56	T	T	T	T	0.2518	0.9759	T	0.2518	0.9759	NM_007753; ENSMUST00000001921; BC156751; NM_007753.2; uc008osp.2	Cpa3	carboxypeptidase A3, mast cell; Synthetic construct Mus musculus clone IMAGE:100062274, MGC:190444 carboxypeptidase A3, mast cell (Cpa3) mRNA, encodes complete protein.	chr3	-	Coding	20215616	20242181
TC0300001705.mm.1	3.95	4.32	4.07	4.05	0.51	0.28	0.25	0.31	T	T	T	T	0.3312	0.9759	T	0.3312	0.9759				chr3	-	NonCoding	20218605	20219307
TC0300001706.mm.1	5.94	5.86	5.6	5.83	0.42	0.42	0.47	0.49	T	T	T	T	0.5187	0.9759	T	0.5187	0.9759	NR_105974	Mir7007	microRNA 7007	chr3	-	Precursor_microRNA	20222290	20222359
TC0300001707.mm.1	3.87	3.89	3.91	4.05	0.2	0.08	0.09	0.07	T	T	T	T	0.068	0.9759	T	0.068	0.9759	NM_029706; ENSMUST00000011607; ENSMUST00000125945; ENSMUST00000137855; BC138759; BC138762; NM_029706.1; OTTMUST00000059645; OTTMUST00000059646; OTTMUST00000059647; uc008osq.1	Cpb1	carboxypeptidase B1 (tissue)	chr3	-	Multiple_Complex	20248264	20275733
TC0300001708.mm.1	5.47	5.48	5.44	5.37	0.23	0.09	0.26	0.11	T	T	T	T	0.4589	0.9759	T	0.4589	0.9759	NM_175086; ENSMUST00000068316; ENSMUST00000163776; BC109153; NM_175086.3; OTTMUST00000088104; uc008osr.1	Agtr1b	angiotensin II receptor, type 1b	chr3	-	Coding	20314473	20367177
TC0300001709.mm.1	3.82	3.86	3.84	3.88	0.11	0.13	0.16	0.2	T	T	T	T	0.8994	0.9956	T	0.8994	0.9956				chr3	-	NonCoding	20402500	20447590
TC0300001710.mm.1	4.8	5.07	4.98	4.97	0.17	0.08	0.11	0.22	T	T	T	T	0.0904	0.9759	T	0.0904	0.9759				chr3	-	NonCoding	20502855	20506171
TC0300001711.mm.1	4	4.1	4.03	4.23	0.15	0.09	0.1	0.06	T	T	T	T	0.0539	0.9759	T	0.0539	0.9759				chr3	-	NonCoding	20816390	20822344
TC0300001712.mm.1	5.1	5.16	5.07	4.86	0.28	0.18	0.11	0.22	T	T	T	T	0.2945	0.9759	T	0.2945	0.9759				chr3	-	NonCoding	21753529	21800773
TC0300001713.mm.1	4.06	3.94	3.93	3.82	0.19	0.15	0.23	0.29	T	T	T	T	0.8422	0.9928	T	0.8422	0.9928				chr3	-	NonCoding	21863915	21877880
TC0300001714.mm.1	3.62	4.06	3.82	3.9	0.29	0.39	0.17	0.38	F	T	T	F	0.9133	0.9963	F	0.9133	0.9963				chr3	-	NonCoding	21893494	21932061
TC0300001715.mm.1	4.23	4.32	4.29	4.29	0.21	0.17	0.2	0.44	T	T	T	T	0.9258	0.9976	T	0.9258	0.9976				chr3	-	NonCoding	21944020	21985059
TC0300001716.mm.1	5.68	5.7	6.04	5.77	0.14	0.27	0.41	0.28	T	T	T	T	0.8111	0.9906	T	0.8111	0.9906				chr3	-	NonCoding	21998702	22076179
TC0300001717.mm.1	4.37	4.42	4.51	4.42	0.28	0.3	0.22	0.57	T	T	T	T	0.8601	0.9932	T	0.8601	0.9932	ENSMUST00000158221	Gm26354	predicted gene, 26354 [Source:MGI Symbol;Acc:MGI:5456131]	chr3	-	Small_RNA	22409923	22410051
TC0300001718.mm.1	3.44	3.5	3.42	3.43	0.26	0.23	0.08	0.11	T	F	F	F	0.3401	0.9759	F	0.3401	0.9759				chr3	-	NonCoding	23237787	23241568
TC0300001719.mm.1	5.77	5.86	5.66	5.88	0.86	0.15	0.92	0.54	T	T	T	T	0.6808	0.9818	T	0.6808	0.9818	XM_975226.3	Naaladl2	PREDICTED: N-acetylated alpha-linked acidic dipeptidase-like 2, transcript variant 2 (Naaladl2), mRNA.	chr3	-	Multiple_Complex	23804335	25144261
TC0300001720.mm.1	4.08	4.19	4.05	3.79	0.63	0.34	0.44	0.32	T	T	T	T	0.3507	0.9759	T	0.3507	0.9759				chr3	-	NonCoding	24071782	24073134
TC0300001721.mm.1	4.56	4.62	4.53	4.4	0.5	0.42	0.48	0.53	T	T	T	T	0.8989	0.9956	T	0.8989	0.9956				chr3	-	NonCoding	24392978	24397393
TC0300001722.mm.1	5.14	4.84	4.55	4.71	0.61	0.21	0.88	0.44	T	T	T	T	0.6299	0.9788	T	0.6299	0.9788				chr3	-	NonCoding	24541088	24544091
TC0300001723.mm.1	5.29	5.76	5.67	5.69	0.46	0.17	0.73	0.77	T	T	T	T	0.7489	0.9873	T	0.7489	0.9873				chr3	-	NonCoding	24838927	24840339
TC0300001724.mm.1	17.65	17.71	17.63	17.56	0.13	0.39	0.49	0.29	T	T	T	T	0.6162	0.9788	T	0.6162	0.9788				chr3	-	NonCoding	24986229	24986433
TC0300001725.mm.1	8.9	9.12	8.96	8.96	0.46	0.36	1.03	0.74	T	T	T	T	0.5375	0.976	T	0.5375	0.976	ENSMUST00000091289	Gm10259	predicted pseudogene 10259 [Source:MGI Symbol;Acc:MGI:3704211]	chr3	-	Pseudogene	25210764	25212720
TC0300001726.mm.1	4.05	4	3.91	3.83	0.6	0.3	0.59	0.69	T	T	T	F	0.9687	0.9993	F	0.9687	0.9993				chr3	-	NonCoding	25426215	25431751
TC0300001727.mm.1	4.63	4.82	4.45	4.61	0.6	0.58	0.55	0.7	T	T	T	T	0.8786	0.9935	T	0.8786	0.9935	NM_001163387; NM_138666; ENSMUST00000075054; ENSMUST00000108308; BC098461; NM_001163387.1; NM_138666.3; uc008otb.1; uc008otc.1; uc008otd.1	Nlgn1	neuroligin 1	chr3	-	Multiple_Complex	25431811	26336859
TC0300001728.mm.1	4.53	4.71	4.44	4.62	0.29	0.21	0.44	0.54	T	T	T	T	0.7611	0.9876	T	0.7611	0.9876				chr3	-	NonCoding	25493074	25496607
TC0300001729.mm.1	4.65	4.39	4.51	4.46	0.44	0.43	0.45	0.35	T	T	T	T	0.7719	0.9883	T	0.7719	0.9883				chr3	-	NonCoding	25542535	25546615
TC0300001730.mm.1	4.65	5.4	4.75	4.89	0.67	0.88	0.73	1.08	T	T	T	T	0.7766	0.9883	T	0.7766	0.9883				chr3	-	NonCoding	25649563	25650768
TC0300001731.mm.1	4.78	6.3	4.52	5.02	1.18	1.04	1.42	1.07	T	T	T	T	0.9074	0.996	T	0.9074	0.996				chr3	-	NonCoding	25681557	25682770
TC0300001732.mm.1	4.63	4.96	4.3	4.73	0.92	0.67	1.03	1.02	T	T	T	T	0.9989	0.9998	T	0.9989	0.9998				chr3	-	NonCoding	25687339	25689132
TC0300001733.mm.1	4.06	4.71	4.08	4.38	0.76	0.72	1.03	0.66	T	T	T	T	0.9727	0.9993	T	0.9727	0.9993				chr3	-	NonCoding	25716094	25719813
TC0300001734.mm.1	5.86	6.69	5.71	4.75	1.21	0.87	1.13	1.33	T	T	T	T	0.9604	0.999	T	0.9604	0.999				chr3	-	NonCoding	25721727	25725173
TC0300001735.mm.1	5.74	6.23	5.74	5.95	1.23	1.1	1.34	1.35	T	T	T	T	0.9746	0.9993	T	0.9746	0.9993				chr3	-	NonCoding	25740150	25743271
TC0300001736.mm.1	4.33	4.98	3.95	3.95	0.82	0.76	1.44	0.93	T	T	T	T	0.9965	0.9993	T	0.9965	0.9993				chr3	-	NonCoding	25754149	25755318
TC0300001737.mm.1	5.25	6.11	5.31	4.5	1.27	1.26	1.53	1.62	T	T	T	T	0.9961	0.9993	T	0.9961	0.9993				chr3	-	NonCoding	25759492	25763865
TC0300001738.mm.1	4.32	4.56	3.95	4.43	0.76	0.72	0.97	0.67	T	T	T	T	0.9992	0.9999	T	0.9992	0.9999				chr3	-	NonCoding	25776908	25778873
TC0300001739.mm.1	4.03	4.16	4.39	4.13	1.11	0.73	0.77	0.77	T	T	T	T	0.8382	0.9925	T	0.8382	0.9925				chr3	-	NonCoding	25793126	25796623
TC0300001740.mm.1	5.14	5.7	4.59	5.29	1.03	1.18	1.36	1.23	T	T	T	T	0.9778	0.9993	T	0.9778	0.9993				chr3	-	NonCoding	25821670	25825283
TC0300001741.mm.1	4.29	5.09	4.4	4.69	1.07	0.8	0.95	0.9	T	T	T	T	0.8602	0.9932	T	0.8602	0.9932				chr3	-	NonCoding	25834298	25837861
TC0300001742.mm.1	4.47	5.14	4.43	4.84	1.25	0.78	1.13	0.84	T	T	T	T	0.9896	0.9993	T	0.9896	0.9993				chr3	-	NonCoding	25854088	25857809
TC0300001743.mm.1	5.34	6.19	5.17	4.8	1.12	0.92	1.4	1.4	T	T	T	T	0.9054	0.996	T	0.9054	0.996				chr3	-	NonCoding	25865713	25867516
TC0300001744.mm.1	5.18	6.4	5.26	4.72	1.05	1.17	1.45	0.88	T	T	T	T	0.7965	0.9894	T	0.7965	0.9894				chr3	-	NonCoding	25897520	25898643
TC0300001745.mm.1	3.53	3.74	3.88	3.75	0.45	0.54	0.32	0.38	T	T	T	T	0.7501	0.9873	T	0.7501	0.9873				chr3	-	NonCoding	25915628	25918186
TC0300001746.mm.1	4.23	4.28	4.04	4.4	0.68	0.63	0.51	0.53	T	T	T	T	0.8184	0.9913	T	0.8184	0.9913				chr3	-	NonCoding	25941758	25946441
TC0300001747.mm.1	4.65	4.75	3.86	4.58	0.7	0.66	0.98	0.89	T	T	T	T	0.9569	0.9988	T	0.9569	0.9988				chr3	-	NonCoding	26064263	26065750
TC0300001748.mm.1	4.48	4.51	3.8	3.86	1.15	1.06	1.23	1.1	T	T	T	T	0.9727	0.9993	T	0.9727	0.9993				chr3	-	NonCoding	26065956	26067548
TC0300001749.mm.1	4.67	4.95	4.34	4.75	0.91	1.07	1.16	1.03	T	T	T	T	0.947	0.9983	T	0.947	0.9983				chr3	-	NonCoding	26076705	26080180
TC0300001750.mm.1	4.93	4.99	4.25	4.95	1.05	0.93	1.28	1.29	T	T	T	T	0.9445	0.9983	T	0.9445	0.9983				chr3	-	NonCoding	26105975	26106808
TC0300001751.mm.1	3.73	3.54	3.62	3.85	0.44	0.45	0.52	0.42	T	T	T	T	0.8706	0.9932	T	0.8706	0.9932				chr3	-	NonCoding	26114575	26115463
TC0300001752.mm.1	3.61	3.78	3.87	3.71	0.17	0.31	0.25	0.24	F	F	F	F	0.6487	0.9794	F	0.6487	0.9794				chr3	-	NonCoding	26177181	26178392
TC0300001753.mm.1	3.48	3.69	3.69	3.58	0.22	0.3	0.14	0.21	F	F	F	F	0.3983	0.9759	F	0.3983	0.9759				chr3	-	NonCoding	26219861	26224210
TC0300001754.mm.1	3.89	3.87	3.53	3.88	0.45	0.14	0.19	0.2	T	T	T	T	0.1755	0.9759	T	0.1755	0.9759				chr3	-	NonCoding	26304666	26307449
TC0300001755.mm.1	4.54	4.77	4.45	4.77	0.47	0.43	0.54	0.59	F	F	F	F	0.3139	0.9759	F	0.3139	0.9759	ENSMUST00000116718	Gm25773	predicted gene, 25773 [Source:MGI Symbol;Acc:MGI:5455550]	chr3	-	Precursor_microRNA	26626185	26626311
TC0300001756.mm.1	3.43	3.49	3.39	3.56	0.19	0.15	0.2	0.16	T	T	T	T	0.3192	0.9759	T	0.3192	0.9759				chr3	-	NonCoding	27076402	27079797
TC0300001757.mm.1	6.04	6.17	6.44	5.95	0.28	0.43	1.89	0.41	T	T	T	T	0.2968	0.9759	T	0.2968	0.9759	NM_001177625; NM_001177626; NM_007900; ENSMUST00000108296; ENSMUST00000108298; ENSMUST00000108300; ENSMUST00000124727; ENSMUST00000150061; ENSMUST00000175857; ENSMUST00000176242; ENSMUST00000176535; ENSMUST00000176780; ENSMUST00000176908; ENSMUST00000177055; ENSMUST00000184113; BC023881; BC025565; BC032155; BC045614; NM_001177625.1; NM_001177626.1; NM_007900.3; OTTMUST00000050392; OTTMUST00000050393; OTTMUST00000050394; OTTMUST00000050395; OTTMUST00000050396; OTTMUST00000050397; OTTMUST00000110146; OTTMUST00000110147; OTTMUST00000110148; OTTMUST00000110149; OTTMUST00000110150; uc008oth.2; uc008oti.2; uc008otj.2; uc008otk.2; uc012cnz.1	Ect2	ect2 oncogene	chr3	-	Multiple_Complex	27097222	27153878
TC0300001758.mm.1	4.19	4.42	4.66	4.55	0.07	0.3	0.13	0.15	T	T	T	T	0.0215	0.9759	T	0.0215	0.9759	XR_140560.1	LOC100861946	PREDICTED: uncharacterized LOC100861946 (LOC100861946), miscRNA.	chr3	-	NonCoding	27241578	27244960
TC0300001759.mm.1	6.02	5.66	5.96	5.72	0.09	0.41	0.31	0.24	T	T	T	T	0.375	0.9759	T	0.375	0.9759				chr3	-	NonCoding	27415106	27416152
TC0300001760.mm.1	12.32	11.8	12.12	11.84	0.43	0.56	0.66	0.52	T	T	T	T	0.6293	0.9788	T	0.6293	0.9788	NM_173182; ENSMUST00000046157; BC067389; NM_173182.2; uc008otp.2; uc008otq.2; uc008otr.1	Fndc3b	fibronectin type III domain containing 3B	chr3	-	Multiple_Complex	27416162	27711307
TC0300001761.mm.1	5.92	5.76	6.02	5.54	0.25	0.54	0.29	0.35	T	T	T	T	0.1336	0.9759	T	0.1336	0.9759				chr3	-	NonCoding	27482784	27484255
TC0300001762.mm.1	7.09	7.3	7.27	6.6	0.44	0.62	0.34	0.34	T	T	T	T	0.1078	0.9759	T	0.1078	0.9759				chr3	-	NonCoding	27530746	27531957
TC0300001763.mm.1	7.45	7.36	7.25	7.03	0.21	0.33	0.4	0.63	T	T	T	T	0.6676	0.9798	T	0.6676	0.9798	NR_037275; NR_037275.1; uc012coa.1	Mir3092	microRNA 3092	chr3	-	Precursor_microRNA	27584900	27584995
TC0300001764.mm.1	7.75	7.84	7.88	7.38	0.32	0.66	0.45	0.3	T	T	T	T	0.7774	0.9883	T	0.7774	0.9883				chr3	-	NonCoding	27636568	27639095
TC0300001765.mm.1	4.57	4.5	4.71	4.57	1.21	0.26	1.24	0.24	T	T	T	T	0.2304	0.9759	T	0.2304	0.9759	NM_001164437; ENSMUST00000058077; BC119391; BC119393; NM_001164437.1; uc008ots.2	Tmem212	transmembrane protein 212	chr3	-	Coding	27866065	27896368
TC0300001766.mm.1	3.07	3.14	3.02	3.38	0.16	0.18	0.28	0.24	F	F	F	T	0.3006	0.9759	F	0.3006	0.9759				chr3	-	NonCoding	28622538	28625157
TC0300001767.mm.1	3.43	3.59	3.47	3.46	0.16	0.37	0.11	0.37	T	T	T	T	0.7045	0.9838	T	0.7045	0.9838				chr3	-	NonCoding	28665676	28676282
TC0300001768.mm.1	3.73	3.69	3.73	3.61	0.1	0.16	0.17	0.12	T	T	T	T	0.8243	0.9919	T	0.8243	0.9919	ENSMUST00000167704; OTTMUST00000092123	1700112D23Rik; RP24-388D8.1	RIKEN cDNA 1700112D23 gene [Source:MGI Symbol;Acc:MGI:1920861]; novel transcript	chr3	-	NonCoding	28702667	28781108
TC0300001769.mm.1	11.34	11.55	10.86	11.47	0.31	0.21	0.49	0.37	T	T	T	T	0.0288	0.9759	T	0.0288	0.9759	ENSMUST00000094335	Gm6505	predicted pseudogene 6505 [Source:MGI Symbol;Acc:MGI:3648080]	chr3	-	Pseudogene	28764234	28765364
TC0300001770.mm.1	4.9	4.65	4.7	4.82	0.41	0.22	0.17	0.12	T	T	T	T	0.2186	0.9759	T	0.2186	0.9759				chr3	-	NonCoding	28802804	28805336
TC0300001771.mm.1	4.67	4.75	4.78	4.77	0.17	0.12	0.08	0.19	T	T	T	T	0.8196	0.9913	T	0.8196	0.9913				chr3	-	NonCoding	28852033	28880946
TC0300001772.mm.1	6.91	6.77	6.96	6.6	0.73	0.25	1.24	0.27	T	T	T	T	0.2396	0.9759	T	0.2396	0.9759	NM_007963; NM_021442; ENSMUST00000061088; ENSMUST00000108270; ENSMUST00000108271; ENSMUST00000166001; ENSMUST00000170212; ENSMUST00000172694; ENSMUST00000172697; ENSMUST00000172754; ENSMUST00000173022; ENSMUST00000173059; ENSMUST00000173411; ENSMUST00000173495; ENSMUST00000173899; ENSMUST00000174406; ENSMUST00000174413; ENSMUST00000174428; BC139762; NM_007963.2; NM_021442.2; OTTMUST00000098236; OTTMUST00000098237; OTTMUST00000098238; OTTMUST00000098240; OTTMUST00000098241; OTTMUST00000098275; OTTMUST00000098276; OTTMUST00000098277; OTTMUST00000098278; OTTMUST00000098284; OTTMUST00000098285; OTTMUST00000098286; OTTMUST00000098287; OTTMUST00000098288; OTTMUST00000098289; uc008oun.2; uc008ouo.2; uc008oup.2; uc008ouq.2; uc008ous.1; uc008out.1; uc008ouv.1	Mecom	MDS1 and EVI1 complex locus	chr3	-	Multiple_Complex	29951296	30553783
TC0300001773.mm.1	5.05	5	5.38	5.03	0.62	0.26	0.66	0.36	T	T	T	T	0.6338	0.9791	T	0.6338	0.9791				chr3	-	NonCoding	30051916	30054808
TC0300001774.mm.1	6.23	6.66	6.71	5.97	0.86	0.61	1.24	0.35	T	T	T	T	0.4547	0.9759	T	0.4547	0.9759				chr3	-	NonCoding	30072501	30074277
TC0300001775.mm.1	5.6	6.08	6.15	5.58	0.77	0.23	0.99	0.14	T	T	T	T	0.1825	0.9759	T	0.1825	0.9759				chr3	-	NonCoding	30160253	30161886
TC0300001776.mm.1	8.39	8.6	8.56	7.5	1.4	1.02	1.32	0.48	T	T	T	T	0.4601	0.9759	T	0.4601	0.9759				chr3	-	NonCoding	30178417	30181359
TC0300001777.mm.1	6.74	7.19	6.85	6.87	0.92	0.68	1.13	0.23	T	T	T	T	0.7085	0.9844	T	0.7085	0.9844				chr3	-	NonCoding	30225573	30227694
TC0300001778.mm.1	5.35	5.23	5.64	5.26	0.84	0.61	0.67	0.31	T	T	T	T	0.6042	0.9787	T	0.6042	0.9787	ENSMUST00000091270; XR_106323.1	Gm10258	predicted gene 10258	chr3	-	Coding	30267825	30269947
TC0300001779.mm.1	5.23	5.66	5.72	5.29	0.92	0.34	0.78	0.49	T	T	T	T	0.2534	0.9759	T	0.2534	0.9759				chr3	-	NonCoding	30272322	30274385
TC0300001780.mm.1	8.72	8.91	8.73	8.07	1.51	0.99	1.35	0.5	T	T	T	T	0.2305	0.9759	T	0.2305	0.9759				chr3	-	NonCoding	30349981	30351325
TC0300001781.mm.1	8.04	8.34	8.15	7.46	1.47	0.99	1.34	0.42	T	T	T	T	0.3661	0.9759	T	0.3661	0.9759				chr3	-	NonCoding	30408405	30410359
TC0300001782.mm.1	8.28	8.8	8.55	7.94	1.37	0.65	1.19	0.48	T	T	T	T	0.3741	0.9759	T	0.3741	0.9759				chr3	-	NonCoding	30453538	30456011
TC0300001783.mm.1	6.95	7.38	7.18	6.56	1.42	0.64	1.25	0.38	T	T	T	T	0.3507	0.9759	T	0.3507	0.9759				chr3	-	NonCoding	30468440	30469833
TC0300001784.mm.1	8.07	8.55	8.28	7.57	1.45	0.63	1.67	0.38	T	T	T	T	0.3693	0.9759	T	0.3693	0.9759				chr3	-	NonCoding	30501719	30503813
TC0300001785.mm.1	5.01	4.96	4.81	4.92	0.27	0.11	0.26	0.21	T	T	T	T	0.9375	0.9983	T	0.9375	0.9983	ENSMUST00000083427	Gm24413	predicted gene, 24413	chr3	-	NonCoding	30594844	30595757
TC0300001786.mm.1	5.55	5.48	5.61	5.59	0.16	0.11	0.14	0.13	T	T	T	T	0.51	0.9759	T	0.51	0.9759	NM_029690; ENSMUST00000047630; BC107277; BC107278; NM_029690.2; OTTMUST00000072572; uc008ouw.1	Actrt3	actin related protein T3	chr3	-	Coding	30597073	30599939
TC0300001787.mm.1	3.93	3.99	3.97	4.16	1.4	0.17	1.09	0.17	T	T	T	T	0.2816	0.9759	T	0.2816	0.9759	NM_027941; ENSMUST00000029252; BC100519; BC116420; NM_027941.1; OTTMUST00000053239; uc008ovb.1	Lrrc34	leucine rich repeat containing 34	chr3	-	Coding	30624267	30647869
TC0300001788.mm.1	3.82	3.81	3.94	4.06	0.13	0.19	2.73	0.11	T	T	T	T	0.3401	0.9759	T	0.3401	0.9759	ENSMUST00000108263; ENSMUST00000126658; ENSMUST00000130731; OTTMUST00000053162; OTTMUST00000053163; OTTMUST00000053164; XR_002334.2; uc008ove.1	Lrrc31	leucine rich repeat containing 31	chr3	-	Multiple_Complex	30679040	30699843
TC0300001789.mm.1	3.47	3.54	3.55	3.55	0.11	0.21	0.11	0.16	T	T	T	T	0.4003	0.9759	T	0.4003	0.9759				chr3	-	NonCoding	30752686	30755677
TC0300001790.mm.1	4.51	4.59	4.34	4.48	0.17	0.11	0.17	0.05	T	T	T	T	0.5745	0.9762	T	0.5745	0.9762	ENSMUST00000180833	4933429H19Rik	RIKEN cDNA 4933429H19 gene [Source:MGI Symbol;Acc:MGI:1918530]	chr3	-	Coding	30793138	30793560
TC0300001791.mm.1	7.16	7.25	7.32	7.24	0.11	0.2	0.37	0.37	T	T	T	T	0.6868	0.9821	T	0.6868	0.9821				chr3	-	NonCoding	30818404	30820464
TC0300001792.mm.1	9.76	9.68	9.73	9.6	0.59	0.18	0.11	0.18	T	T	T	T	0.1496	0.9759	T	0.1496	0.9759	NM_001165954; NM_001165955; NM_001165956; NM_153421; ENSMUST00000046624; ENSMUST00000064718; ENSMUST00000099163; ENSMUST00000108255; ENSMUST00000124472; ENSMUST00000129817; ENSMUST00000150939; ENSMUST00000152357; ENSMUST00000165166; ENSMUST00000168645; ENSMUST00000177992; BC132533; BC145123; NM_001165954.1; NM_001165955.1; NM_001165956.1; NM_153421.2; OTTMUST00000057085; OTTMUST00000057086; OTTMUST00000057087; OTTMUST00000057088; OTTMUST00000057089; OTTMUST00000057090; OTTMUST00000057091; OTTMUST00000091519; uc008ovl.2; uc008ovm.2; uc008ovo.2; uc008ovp.2; uc008ovq.1; uc008ovr.2; uc012cog.1; uc012coh.1	Phc3	polyhomeotic-like 3 (Drosophila)	chr3	-	Multiple_Complex	30899295	30969415
TC0300001793.mm.1	7.92	7.91	7.98	7.83	0.73	0.5	0.21	0.33	T	T	T	T	0.634	0.9792	T	0.634	0.9792				chr3	-	NonCoding	30957329	30957638
TC0300001794.mm.1	4.79	5.11	4.65	5.2	0.18	0.26	0.43	0.21	T	T	T	T	0.0697	0.9759	T	0.0697	0.9759	XR_140561.1	LOC100861964	PREDICTED: uncharacterized LOC100861964 (LOC100861964), miscRNA.	chr3	-	NonCoding	31052067	31083328
TC0300001795.mm.1	4.32	4.24	4.26	4.2	0.12	0.02	0.06	0.14	T	T	T	T	0.9224	0.997	T	0.9224	0.997	NM_172861; ENSMUST00000091259; ENSMUST00000108245; BC061928; NM_172861.3; OTTMUST00000054679; OTTMUST00000054680; uc008ovx.2; uc008ovy.1	Slc7a14	solute carrier family 7 (cationic amino acid transporter, y+ system), member 14	chr3	-	Coding	31202854	31310378
TC0300001796.mm.1	3.38	3.58	3.47	3.62	0.27	0.25	0.08	0.13	T	T	T	T	0.8161	0.9908	T	0.8161	0.9908				chr3	-	NonCoding	31248544	31250669
TC0300001797.mm.1	6.72	6.65	6.71	6.66	0.32	0.09	0.12	0.32	T	T	T	T	0.8866	0.9946	T	0.8866	0.9946	NM_009517; ENSMUST00000029199; ENSMUST00000139660; ENSMUST00000168566; BC138740; BC138742; NM_009517.2; OTTMUST00000052603; OTTMUST00000052604; uc008owc.1	Zmat3	zinc finger matrin type 3	chr3	-	Multiple_Complex	32334792	32366014
TC0300001798.mm.1	4.16	4.29	4.34	4.53	0.16	0.31	0.18	0.36	T	T	T	T	0.9279	0.9977	T	0.9279	0.9977				chr3	-	NonCoding	32371578	32372989
TC0300001799.mm.1	4.79	5.02	4.9	5.16	0.24	0.24	0.18	0.3	T	T	T	T	0.0118	0.9759	T	0.0118	0.9759				chr3	-	NonCoding	32465794	32466626
TC0300001800.mm.1	5	5.02	5.2	5.03	0.14	0.35	0.2	0.12	T	T	T	T	0.5421	0.9762	T	0.5421	0.9762	NM_001195074; ENSMUST00000164954; NM_001195074.1; uc012col.1	Kcnmb3	potassium large conductance calcium-activated channel, subfamily M, beta member 3	chr3	-	Coding	32472321	32491969
TC0300001801.mm.1	6.94	7.09	7.16	6.76	0.95	0.7	0.76	0.4	T	T	T	T	0.7144	0.985	T	0.7144	0.985				chr3	-	NonCoding	32578587	32580005
TC0300001802.mm.1	8.01	8.16	8.16	8.07	1.1	0.74	0.5	0.64	T	T	T	T	0.9746	0.9993	T	0.9746	0.9993	NM_013531; ENSMUST00000108234; ENSMUST00000143588; ENSMUST00000144292; ENSMUST00000152901; ENSMUST00000155737; ENSMUST00000184130; BC028753; NM_013531.4; OTTMUST00000039557; OTTMUST00000039558; OTTMUST00000039559; OTTMUST00000039560; OTTMUST00000039561; OTTMUST00000039562; uc008owl.1; uc008owm.1; uc008own.1; uc012con.1	Gnb4	guanine nucleotide binding protein (G protein), beta 4	chr3	-	Multiple_Complex	32580332	32616585
TC0300001803.mm.1	6.9	6.93	6.78	7.39	0.43	0.26	0.26	0.17	T	T	T	T	0.0253	0.9759	T	0.0253	0.9759	NM_029017; ENSMUST00000043966; ENSMUST00000153564; BC087953; NM_029017.2; OTTMUST00000069652; OTTMUST00000069653; uc008owp.2	Mrpl47	mitochondrial ribosomal protein L47	chr3	-	Multiple_Complex	32725397	32737147
TC0300001804.mm.1	5.83	5.88	5.83	5.6	0.54	0.33	0.42	0.34	T	T	T	T	0.7078	0.9843	T	0.7078	0.9843	ENSMUST00000119937	Gm15574	predicted gene 15574 [Source:MGI Symbol;Acc:MGI:3783022]	chr3	-	Pseudogene	32880011	32880608
TC0300001805.mm.1	4.5	4.56	4.58	4.49	0.06	0.23	0.09	0.1	T	T	T	T	0.6701	0.9799	T	0.6701	0.9799	NM_001163516; NM_001163517; NM_001289505; NM_021483; ENSMUST00000078226; ENSMUST00000108219; ENSMUST00000108221; ENSMUST00000108224; ENSMUST00000108225; ENSMUST00000108226; ENSMUST00000123218; ENSMUST00000155264; NM_001163516.1; NM_001163517.1; NM_021483.3; OTTMUST00000056965; OTTMUST00000057027; OTTMUST00000057028; OTTMUST00000057029; OTTMUST00000057060; OTTMUST00000057061; OTTMUST00000057062; uc008owt.2; uc008owu.2; uc008owv.2; uc008oww.2; uc008owx.2; uc008owz.2; uc029ukn.1; uc029uko.1; uc029ukp.1; uc029ukq.1; uc029ukr.1; uc029uks.1; uc029ukt.1; uc029uku.1; uc029ukv.1	Pex5l	peroxisomal biogenesis factor 5-like; peroxisomal biogenesis factor 5-like (Pex5l), transcript variant 1, mRNA.; peroxisomal biogenesis factor 5-like (Pex5l), transcript variant 2, mRNA.	chr3	-	Multiple_Complex	32949408	33143247
TC0300001806.mm.1	4.01	3.98	4.02	4.16	0.16	0.34	0.32	0.2	T	T	T	T	0.9781	0.9993	T	0.9781	0.9993				chr3	-	NonCoding	33034228	33037054
TC0300001807.mm.1	3.41	3.52	3.72	3.63	0.12	0.26	0.28	0.2	T	T	T	T	0.167	0.9759	T	0.167	0.9759				chr3	-	NonCoding	33044111	33047913
TC0300001808.mm.1	4.43	4.28	4.39	4.31	0.15	0.24	0.12	0.2	T	T	T	T	0.6868	0.9821	T	0.6868	0.9821	XR_140562.1	Gm19445	PREDICTED: predicted gene, 19445 (Gm19445), miscRNA.	chr3	-	NonCoding	33073828	33076356
TC0300001809.mm.1	4	4.27	4.01	4.11	0.27	0.19	0.35	0.29	F	T	T	T	0.8518	0.9932	F	0.8518	0.9932				chr3	-	NonCoding	33134078	33136188
TC0300001810.mm.1	7.14	7.19	7.26	7.1	0.18	0.15	0.07	0.33	T	T	T	T	0.5705	0.9762	T	0.5705	0.9762	ENSMUST00000183415	Gm27974	predicted gene, 27974 [Source:MGI Symbol;Acc:MGI:5531356]	chr3	-	Precursor_microRNA	33260716	33260820
TC0300001811.mm.1	9.39	10.08	9.75	9.08	0.78	0.56	0.93	1.35	T	T	T	T	0.5356	0.9759	T	0.5356	0.9759	ENSMUST00000157635	Gm24780	predicted gene, 24780 [Source:MGI Symbol;Acc:MGI:5454557]	chr3	-	Small_RNA	33393057	33393199
TC0300001812.mm.1	3.44	3.64	3.63	3.78	0.2	0.07	0.22	0.15	T	T	F	T	0.0901	0.9759	F	0.0901	0.9759				chr3	-	NonCoding	33393382	33394847
TC0300001813.mm.1	4.26	4.28	4.27	4.3	0.07	0.51	0.34	0.17	T	T	T	T	0.4685	0.9759	T	0.4685	0.9759				chr3	-	NonCoding	33586357	33588235
TC0300001814.mm.1	3.88	3.86	4.03	3.85	0.23	0.24	0.21	0.22	T	T	T	T	0.5863	0.9763	T	0.5863	0.9763				chr3	-	NonCoding	33703355	33759616
TC0300001815.mm.1	5.62	5.53	5.58	5.43	0.37	0.16	0.2	0.19	T	T	T	T	0.955	0.9988	T	0.955	0.9988				chr3	-	NonCoding	33801169	33801675
TC0300001816.mm.1	5.83	5.32	5.38	5.34	1.03	0.13	1.23	0.37	T	T	T	T	0.1965	0.9759	T	0.1965	0.9759	NM_026222; ENSMUST00000029222; ENSMUST00000125845; ENSMUST00000127844; ENSMUST00000135728; ENSMUST00000154577; BC138917; BC138920; BC156763; NM_026222.2; OTTMUST00000065474; OTTMUST00000065475; OTTMUST00000065476; OTTMUST00000065477; OTTMUST00000065478; uc008oxi.1; uc008oxj.1	Ccdc39	coiled-coil domain containing 39; Synthetic construct Mus musculus clone IMAGE:100062264, MGC:190440 coiled-coil domain containing 39 (Ccdc39) mRNA, encodes complete protein.	chr3	-	Multiple_Complex	33812361	33844310
TC0300001817.mm.1	4.5	4.67	4.49	4.35	0.27	0.08	0.29	0.25	T	T	T	T	0.3699	0.9759	T	0.3699	0.9759				chr3	-	NonCoding	33866821	33897584
TC0300001818.mm.1	6.35	6.47	6.33	6.28	0.17	0.17	0.3	0.21	T	T	T	T	0.8706	0.9932	T	0.8706	0.9932	ENSMUST00000104371	Gm23175	predicted gene, 23175 [Source:MGI Symbol;Acc:MGI:5452952]	chr3	-	Small_RNA	33959069	33959200
TC0300001819.mm.1	3.78	3.9	3.82	3.73	0.21	0.16	0.15	0.3	T	T	T	T	0.7825	0.9886	T	0.7825	0.9886				chr3	-	NonCoding	33978454	33993820
TC0300001820.mm.1	12.02	11.88	11.91	11.67	1.71	0.66	1.05	1.25	T	T	T	T	0.9667	0.9993	T	0.9667	0.9993	ENSMUST00000060997	Gm9791	predicted pseudogene 9791 [Source:MGI Symbol;Acc:MGI:3642317]	chr3	-	Pseudogene	34004779	34005511
TC0300001821.mm.1	4.89	4.97	4.76	4.64	0.26	0.39	0.25	0.22	T	T	T	T	0.2132	0.9759	T	0.2132	0.9759				chr3	-	NonCoding	34008844	34015773
TC0300001822.mm.1	4.74	5.03	4.81	4.76	0.42	0.32	0.07	0.17	T	T	T	T	0.6325	0.9788	T	0.6325	0.9788				chr3	-	NonCoding	34016381	34018409
TC0300001823.mm.1	8.62	9.03	8.55	8.75	0.34	0.22	0.36	0.43	T	T	T	T	0.0253	0.9759	T	0.0253	0.9759				chr3	-	NonCoding	34054335	34055429
TC0300001824.mm.1	9.9	10.28	9.92	10	0.13	0.18	0.14	0.54	T	T	T	T	0.0362	0.9759	T	0.0362	0.9759	NM_001026211; NM_001286972; NM_001286973; NM_026332; BC024335; NM_001026211.1; NM_026332.3; OTTMUST00000069667; OTTMUST00000069668; OTTMUST00000069669; OTTMUST00000069670; uc008oxm.1; uc008oxo.1; uc008oxp.1	Dnajc19	DnaJ (Hsp40) homolog, subfamily C, member 19	chr3	-	Multiple_Complex	34056020	34081354
TC0300001825.mm.1	6.83	6.93	6.8	7.02	0.24	0.17	0.29	0.26	T	T	T	T	0.6073	0.9788	T	0.6073	0.9788				chr3	-	NonCoding	34062662	34064614
TC0300001826.mm.1	7.54	7.78	7.7	8.03	0.35	0.24	0.15	0.37	T	T	T	T	0.0575	0.9759	T	0.0575	0.9759				chr3	-	NonCoding	34071333	34072585
TC0300001827.mm.1	8.08	8.35	8.28	8.26	0.26	0.36	0.16	0.63	T	T	T	T	0.2592	0.9759	T	0.2592	0.9759				chr3	-	NonCoding	34074142	34076886
TC0300001828.mm.1	3.91	3.96	3.81	3.89	0.12	0.3	0.1	0.11	T	T	T	T	0.6779	0.9815	T	0.6779	0.9815				chr3	-	NonCoding	34264440	34281717
TC0300001829.mm.1	3.69	3.63	3.67	3.77	0.07	0.07	0.1	0.07	T	T	T	T	0.4462	0.9759	T	0.4462	0.9759	ENSMUST00000174005; ENSMUST00000174114; OTTMUST00000095026; OTTMUST00000095027	Gm20446; Gm20514; RP24-175I7.2; RP24-175I7.1	predicted gene 20446 [Source:MGI Symbol;Acc:MGI:5141911]; predicted gene 20514; Novel transcript	chr3	-	NonCoding	34298173	34351715
TC0300001830.mm.1	3.98	3.93	4.01	4.06	0.15	0.15	0.21	0.2	T	T	T	T	0.3519	0.9759	T	0.3519	0.9759	ENSMUST00000174440; OTTMUST00000095028	Gm20515; RP24-396D16.1	predicted gene 20515 [Source:MGI Symbol;Acc:MGI:5141980]; Novel transcript	chr3	-	NonCoding	34427373	34435363
TC0300001831.mm.1	3.27	3.41	3.47	3.4	0.17	0.11	0.22	0.25	T	T	T	T	0.6499	0.9794	T	0.6499	0.9794				chr3	-	NonCoding	34565265	34572202
TC0300001832.mm.1	4.19	4.41	4.42	4.46	0.15	0.1	0.09	0.14	T	T	T	T	0.0085	0.9759	T	0.0085	0.9759				chr3	-	NonCoding	34663659	34664289
TC0300001833.mm.1	4.22	4.25	4.27	4.44	0.28	0.12	0.18	0.25	T	T	T	T	0.2072	0.9759	T	0.2072	0.9759				chr3	-	NonCoding	34698714	34699554
TC0300001834.mm.1	4.21	4.26	4.32	4.12	0.07	0.17	0.22	0.17	T	T	T	T	0.8563	0.9932	T	0.8563	0.9932	NR_038347; NR_038348; NR_038347.1; NR_038348.1; uc029ula.1; uc029ulb.1	Gm3143	predicted gene 3143; predicted gene 3143 (Gm3143), transcript variant 2, non-coding RNA.; predicted gene 3143 (Gm3143), transcript variant 1, non-coding RNA.	chr3	-	NonCoding	34699640	34716662
TC0300001835.mm.1	6.36	6.81	6.47	6.11	0.32	0.53	0.19	0.83	T	T	T	T	0.4395	0.9759	T	0.4395	0.9759	NR_105799	Mir6378	microRNA 6378	chr3	-	Precursor_microRNA	34922545	34922651
TC0300001836.mm.1	3.47	3.47	3.44	3.58	0.1	0.13	0.12	0.3	T	T	T	T	0.9899	0.9993	T	0.9899	0.9993				chr3	-	NonCoding	35256462	35276131
TC0300001837.mm.1	3.76	4.06	3.71	3.79	0.27	0.21	0.15	0.21	T	T	T	T	0.2222	0.9759	T	0.2222	0.9759				chr3	-	NonCoding	35303377	35324137
TC0300001838.mm.1	4.79	5.14	5.17	5.32	0.2	0.23	0.09	0.54	T	T	T	T	0.3818	0.9759	T	0.3818	0.9759				chr3	-	NonCoding	35339699	35405698
TC0300001839.mm.1	3.94	4.07	4	3.98	0.13	0.11	0.07	0.13	T	T	T	T	0.7628	0.988	T	0.7628	0.988	NR_040748; NR_040748.1; uc008oyr.1	Gm6639	predicted gene 6639; predicted gene 6639 (Gm6639), non-coding RNA.	chr3	-	NonCoding	35597152	35666163
TC0300001840.mm.1	4.47	4.84	4.59	4.59	0.25	0.36	0.27	0.28	T	T	T	T	0.3496	0.9759	T	0.3496	0.9759				chr3	-	NonCoding	35858268	35861401
TC0300001841.mm.1	7.99	8.21	7.94	8.16	0.24	0.19	0.36	0.26	T	T	T	T	0.9281	0.9977	T	0.9281	0.9977	NM_001205361; NM_001205362; NM_033623; ENSMUST00000108182; ENSMUST00000121632; ENSMUST00000123312; ENSMUST00000128301; ENSMUST00000132052; ENSMUST00000145392; ENSMUST00000148465; ENSMUST00000154069; ENSMUST00000178098; BC020161; BC031666; BC037431; NM_001205361.1; NM_001205362.1; NM_033623.6; OTTMUST00000069785; OTTMUST00000069786; OTTMUST00000069787; OTTMUST00000069788; OTTMUST00000069789; OTTMUST00000069790; OTTMUST00000069791; OTTMUST00000069792; uc008oyw.2; uc008oyx.2; uc029ulh.1	Dcun1d1	DCN1, defective in cullin neddylation 1, domain containing 1 (S. cerevisiae)	chr3	-	Multiple_Complex	35892105	35937445
TC0300001842.mm.1	5.1	5.26	5.08	5.14	0.13	0.17	0.23	0.14	T	T	T	T	0.2083	0.9759	T	0.2083	0.9759				chr3	-	NonCoding	35955436	35959039
TC0300001843.mm.1	10.17	10.61	9.97	10.58	0.89	0.44	0.93	0.48	T	T	T	T	0.2263	0.9759	T	0.2263	0.9759	NM_023644; ENSMUST00000029259; ENSMUST00000131161; ENSMUST00000132823; ENSMUST00000140010; ENSMUST00000144266; ENSMUST00000148922; ENSMUST00000149693; ENSMUST00000151716; BC021382; NM_023644.4; OTTMUST00000072440; OTTMUST00000072441; OTTMUST00000072442; OTTMUST00000072443; OTTMUST00000072461; OTTMUST00000072462; OTTMUST00000072463; OTTMUST00000072464; uc008oyy.3; uc008oyz.1; uc012cot.2	Mccc1	methylcrotonoyl-Coenzyme A carboxylase 1 (alpha)	chr3	-	Multiple_Complex	35959296	36000678
TC0300001844.mm.1	7.42	7.22	7.09	7.23	0.43	0.14	0.37	0.1	T	T	T	T	0.7196	0.9857	T	0.7196	0.9857				chr3	-	NonCoding	35969384	35972026
TC0300001845.mm.1	4.59	5.06	4.72	5.22	0.24	0.4	0.23	0.28	T	T	T	T	0.0345	0.9759	T	0.0345	0.9759	NM_178418; ENSMUST00000062056; ENSMUST00000133450; ENSMUST00000166644; BC050811; NM_178418.4; OTTMUST00000072459; OTTMUST00000072460; uc008ozd.1	Ccdc144b	coiled-coil domain containing 144B	chr3	-	Coding	36007247	36053547
TC0300001846.mm.1	3.49	3.57	3.41	3.61	0.14	0.15	0.09	0.18	T	T	T	T	0.1304	0.9759	T	0.1304	0.9759	NM_198192; ENSMUST00000091227; ENSMUST00000122174; ENSMUST00000142552; BC096610; NM_198192.2; OTTMUST00000065566; OTTMUST00000065567; OTTMUST00000065568; uc008ozh.1; uc008ozi.1	Qrfpr	pyroglutamylated RFamide peptide receptor	chr3	-	Multiple_Complex	36179424	36222275
TC0300001847.mm.1	3.55	3.71	3.57	3.81	0.58	0.1	0.13	0.35	T	T	T	T	0.7337	0.9872	T	0.7337	0.9872				chr3	-	NonCoding	36272232	36274320
TC0300001848.mm.1	3.8	3.85	3.78	3.66	0.23	0.16	0.3	0.22	T	T	T	T	0.7528	0.9874	T	0.7528	0.9874				chr3	-	NonCoding	36320821	36346679
TC0300001849.mm.1	4.14	4.16	4.06	4.27	0.13	0.06	0.07	0.25	T	T	T	T	0.2473	0.9759	T	0.2473	0.9759				chr3	-	NonCoding	36355331	36409545
TC0300001850.mm.1	17.57	17.29	17.49	17.15	0.79	0.18	0.87	0.31	T	T	T	T	0.9541	0.9988	T	0.9541	0.9988	NM_009673; ENSMUST00000029266; BC003716; NM_009673.2; OTTMUST00000048111; uc008ozj.2	Anxa5	annexin A5	chr3	-	Coding	36448923	36475887
TC0300001851.mm.1	5.72	5.82	5.59	5.71	0.15	0.27	0.2	0.17	T	T	T	T	0.582	0.9762	T	0.582	0.9762	NR_105976	Mir7009	microRNA 7009	chr3	-	Precursor_microRNA	36475461	36475524
TC0300001852.mm.1	3.9	3.99	4.04	3.69	0.25	0.23	0.2	0.31	T	T	T	T	0.2142	0.9759	T	0.2142	0.9759	NR_040590; NR_040590.1; uc029ulj.1	Gm11548	predicted gene 11548	chr3	-	NonCoding	36499804	36506809
TC0300001853.mm.1	3.64	3.8	3.61	3.69	0.15	0.08	0.07	0.13	T	T	T	T	0.3077	0.9759	T	0.3077	0.9759	NR_040411; NR_040411.1; uc008ozk.2	Gm11549	predicted gene 11549	chr3	-	NonCoding	36515057	36521813
TC0300001854.mm.1	3.12	3.31	3.05	3.19	0.2	0.24	0.19	0.12	T	T	F	T	0.4046	0.9759	F	0.4046	0.9759				chr3	-	NonCoding	36529222	36532331
TC0300001855.mm.1	5.21	5.38	5.24	5.45	0.08	0.27	0.24	0.37	T	T	T	T	0.5074	0.9759	T	0.5074	0.9759	ENSMUST00000118210	Gm11550	predicted gene 11550 [Source:MGI Symbol;Acc:MGI:3650891]	chr3	-	Pseudogene	36539383	36540081
TC0300001856.mm.1	6.54	6.66	6.82	6.55	0.27	0.52	1.26	0.48	T	T	T	T	0.1924	0.9759	T	0.1924	0.9759	NM_009828; ENSMUST00000029270; ENSMUST00000145309; ENSMUST00000147380; ENSMUST00000156575; BC052730; NM_009828.2; OTTMUST00000014821; OTTMUST00000014822; OTTMUST00000014823; OTTMUST00000086013; uc012cov.1	Ccna2	cyclin A2	chr3	-	Multiple_Complex	36564865	36572150
TC0300001857.mm.1	7.06	6.97	7.02	7.21	0.15	0.2	0.09	0.14	T	T	T	T	0.8011	0.9896	T	0.8011	0.9896	NM_027810; ENSMUST00000040148; ENSMUST00000108155; ENSMUST00000108156; ENSMUST00000129671; ENSMUST00000142333; BC031505; NM_027810.3; OTTMUST00000014825; OTTMUST00000014833; OTTMUST00000014834; OTTMUST00000014835; OTTMUST00000026897; uc008ozp.2; uc008ozq.2; uc008ozr.1	Bbs7	Bardet-Biedl syndrome 7 (human)	chr3	-	Multiple_Complex	36573142	36613477
TC0300001858.mm.1	6.39	6.23	6.5	6.21	0.79	0.3	0.41	0.36	T	T	T	T	0.7776	0.9883	T	0.7776	0.9883	NM_019510; ENSMUST00000029271; ENSMUST00000123220; ENSMUST00000129322; ENSMUST00000133542; ENSMUST00000146475; BC108989; NM_019510.2; OTTMUST00000014880; OTTMUST00000014885; OTTMUST00000014915; OTTMUST00000080784; OTTMUST00000086035; uc008ozt.2; uc008ozu.1; uc008ozv.1; uc012cow.1	Trpc3	transient receptor potential cation channel, subfamily C, member 3	chr3	-	Multiple_Complex	36620482	36690167
TC0300001859.mm.1	6.97	6.64	6.9	6.15	0.97	0.63	0.55	0.5	T	T	T	T	0.4421	0.9759	T	0.4421	0.9759				chr3	-	NonCoding	36629727	36630860
TC0300001860.mm.1	3.99	4.18	4.06	4.11	0.32	0.24	0.25	0.25	T	T	T	T	0.7148	0.9852	T	0.7148	0.9852	ENSMUST00000118656	Gm12377	predicted gene 12377 [Source:MGI Symbol;Acc:MGI:3651607]	chr3	-	Pseudogene	36694802	36695053
TC0300001861.mm.1	3.33	3.55	3.39	3.42	0.37	0.18	0.16	0.23	T	T	T	T	0.7292	0.9867	T	0.7292	0.9867				chr3	-	NonCoding	36724696	36725863
TC0300001862.mm.1	3.23	3.51	3.21	3.37	0.07	0.29	0.11	0.12	T	T	T	T	0.1772	0.9759	T	0.1772	0.9759	ENSMUST00000120538	Gm12376	predicted gene 12376 [Source:MGI Symbol;Acc:MGI:3651608]	chr3	-	Multiple_Complex	36824352	36824958
TC0300001863.mm.1	4.63	5.09	4.72	5.06	0.23	0.29	0.27	0.2	T	T	T	T	0.0304	0.9759	T	0.0304	0.9759	ENSMUST00000126099; ENSMUST00000139667; OTTMUST00000016995; OTTMUST00000086094	Gm12531; RP23-243E17.3	predicted gene 12531 [Source:MGI Symbol;Acc:MGI:3650531]; novel transcript, antisense to a novel gene	chr3	-	NonCoding	37052215	37060035
TC0300001864.mm.1	3.9	3.98	3.92	4.06	0.05	0.15	0.16	0.16	T	T	T	T	0.2668	0.9759	T	0.2668	0.9759	NM_008366; ENSMUST00000029275; BC116845; BC116873; NM_008366.3; OTTMUST00000016996; uc008pai.3; uc029ulk.1	Il2	interleukin 2	chr3	-	Multiple_Complex	37120523	37125959
TC0300001865.mm.1	3.52	3.64	3.58	3.7	0.14	0.08	0.24	0.27	T	T	T	T	0.377	0.9759	T	0.377	0.9759				chr3	-	NonCoding	37170225	37177422
TC0300001866.mm.1	3.31	3.3	3.35	3.61	0.25	0.25	0.21	0.24	F	F	T	F	0.1924	0.9759	F	0.1924	0.9759	ENSMUST00000120319; OTTMUST00000031399	Gm13621; RP23-243E17.12	predicted gene 13621; novel pseudogene	chr3	-	Multiple_Complex	37199979	37200979
TC0300001867.mm.1	3.61	3.76	3.68	3.84	0.1	0.15	0.15	0.11	T	T	T	T	0.2648	0.9759	T	0.2648	0.9759	NM_021782; ENSMUST00000029273; ENSMUST00000161015; BC125414; BC125416; NM_021782.2; OTTMUST00000016999; OTTMUST00000089349	Il21	interleukin 21	chr3	-	Multiple_Complex	37222759	37232636
TC0300001868.mm.1	7.44	7.34	7.52	7.41	0.44	0.33	0.39	0.48	T	T	T	T	0.6666	0.9798	T	0.6666	0.9798	ENSMUST00000180244	Gm24169	predicted gene, 24169 [Source:MGI Symbol;Acc:MGI:5453946]	chr3	-	Precursor_microRNA	37256784	37256893
TC0300001869.mm.1	6.39	6.38	6.21	6.3	0.4	0.2	0.39	0.37	T	T	T	T	0.5059	0.9759	T	0.5059	0.9759	NM_145825; ENSMUST00000071400; ENSMUST00000075537; ENSMUST00000102955; ENSMUST00000125252; ENSMUST00000140956; BC060991; BC087905; NM_145825.2; OTTMUST00000016994; OTTMUST00000017004; OTTMUST00000017005; OTTMUST00000017006; OTTMUST00000086118; uc008pal.1; uc008pam.1	Cetn4	centrin 4	chr3	-	Coding	37307749	37312708
TC0300001870.mm.1	3.5	3.49	3.43	3.48	0.22	0.29	0.2	0.2	T	T	T	T	0.5503	0.9762	T	0.5503	0.9762	ENSMUST00000153785; OTTMUST00000017100; XR_106328.1	Fgf2os; RP23-137F6.4; Gm12541	fibroblast growth factor 2, opposite strand [Source:MGI Symbol;Acc:MGI:3649376]; novel transcript, antisense to Fgf2; predicted gene 12541	chr3	-	NonCoding	37335332	37349740
TC0300001871.mm.1	7.7	7.61	7.64	7.54	0.38	0.21	0.53	0.35	T	T	T	T	0.8039	0.9896	T	0.8039	0.9896	NM_153561; ENSMUST00000052645; ENSMUST00000099130; ENSMUST00000108117; ENSMUST00000108118; ENSMUST00000133894; ENSMUST00000138949; ENSMUST00000141438; ENSMUST00000146324; ENSMUST00000149449; BC027267; BC146000; NM_153561.2; OTTMUST00000017180; OTTMUST00000017181; OTTMUST00000017182; OTTMUST00000017183; OTTMUST00000017184; OTTMUST00000017186; OTTMUST00000017187; OTTMUST00000031442	Nudt6	nudix (nucleoside diphosphate linked moiety X)-type motif 6	chr3	-	Multiple_Complex	37404910	37420211
TC0300001872.mm.1	7.24	7.24	6.91	7.16	0.33	0.11	0.34	0.2	T	T	T	T	0.1714	0.9759	T	0.1714	0.9759	ENSMUST00000119860	Gm12564	predicted gene 12564 [Source:MGI Symbol;Acc:MGI:3652207]	chr3	-	Multiple_Complex	37556183	37556503
TC0300001873.mm.1	14.03	14.03	14.17	14.12	0.33	0.17	0.21	0.33	T	T	T	T	0.6681	0.9798	T	0.6681	0.9798				chr3	-	NonCoding	37599069	37599351
TC0300001874.mm.1	10.99	10.88	10.99	10.82	0.49	0.25	0.31	0.55	T	T	T	T	0.7355	0.9872	T	0.7355	0.9872	ENSMUST00000119004	Gm12565	predicted gene 12565 [Source:MGI Symbol;Acc:MGI:3652206]	chr3	-	Pseudogene	37599424	37600072
TC0300001875.mm.1	8.75	8.46	8.57	8.27	0.39	0.17	0.43	0.34	T	T	T	T	0.3092	0.9759	T	0.3092	0.9759	XR_140565.1	LOC100862034	PREDICTED: uncharacterized LOC100862034 (LOC100862034), miscRNA.	chr3	-	NonCoding	37614386	37652292
TC0300001876.mm.1	3.65	3.77	3.79	3.65	0.22	0.19	0.15	0.09	T	T	T	T	0.5758	0.9762	T	0.5758	0.9762				chr3	-	NonCoding	37638579	37640656
TC0300001877.mm.1	3.95	4.03	3.99	3.89	0.47	0.16	0.09	0.07	T	T	T	T	0.4229	0.9759	T	0.4229	0.9759	NM_198657; ENSMUST00000079755; ENSMUST00000099128; ENSMUST00000108105; ENSMUST00000134904; BC147192; BC147193; NM_198657.2; uc008paz.1; uc012coz.1; uc012cpa.1	Gm5148	predicted gene 5148	chr3	-	Multiple_Complex	37714190	37724490
TC0300001878.mm.1	4.02	3.83	3.96	3.89	0.03	0.15	0.31	0.17	T	T	T	T	0.5075	0.9759	T	0.5075	0.9759				chr3	-	NonCoding	37759017	37760840
TC0300001879.mm.1	4.26	4.19	4.07	4.21	0.42	0.1	0.31	0.27	T	T	T	T	0.7032	0.9837	T	0.7032	0.9837	ENSMUST00000158498	Gm26404	predicted gene, 26404 [Source:MGI Symbol;Acc:MGI:5456181]	chr3	-	Small_RNA	37802544	37802652
TC0300001880.mm.1	3.44	3.51	3.52	3.7	0.13	0.08	0.23	0.27	T	T	T	T	0.195	0.9759	T	0.195	0.9759				chr3	-	NonCoding	37841798	37843065
TC0300001881.mm.1	5	5.25	5.28	5.29	0.22	0.1	0.19	0.34	T	T	T	T	0.2779	0.9759	T	0.2779	0.9759	OTTMUST00000085047	Rpl21-ps10	ribosomal protein L21, pseudogene 10	chr3	-	Multiple_Complex	37959612	37960087
TC0300001882.mm.1	5.47	5.57	5.49	5.17	0.17	0.41	0.25	0.3	T	T	T	T	0.2965	0.9759	T	0.2965	0.9759	ENSMUST00000104540	Gm22899	predicted gene, 22899 [Source:MGI Symbol;Acc:MGI:5452676]	chr3	-	Small_RNA	37995105	37995235
TC0300001883.mm.1	17.97	18.2	18.2	18.31	0.52	0.07	0.35	0.35	T	T	T	T	0.9193	0.9969	T	0.9193	0.9969				chr3	-	Pseudogene	38107440	38107922
TC0300001884.mm.1	3.1	3.16	3.09	3.13	0.17	0.14	0.12	0.26	F	F	F	F	0.5345	0.9759	F	0.5345	0.9759	NR_040541; NR_040541.1; uc029ulo.1	5430434I15Rik	RIKEN cDNA 5430434I15 gene; RIKEN cDNA 5430434I15 gene (5430434I15Rik), non-coding RNA.	chr3	-	NonCoding	38203151	38208119
TC0300001885.mm.1	19.9	19.9	19.9	19.9	0	0.02	0	0.02	T	T	T	T	0.9954	0.9993	T	0.9954	0.9993	ENSMUST00000175245	Gm25574	predicted gene, 25574	chr3	-	NonCoding	38267836	38268084
TC0300001886.mm.1	3.88	3.98	4.11	4	0.2	0.13	0.22	0.19	T	T	T	T	0.8733	0.9932	T	0.8733	0.9932				chr3	-	NonCoding	38418971	38420149
TC0300001887.mm.1	3.78	3.77	3.68	3.92	0.26	0.32	0.22	0.27	T	T	T	T	0.5192	0.9759	T	0.5192	0.9759				chr3	-	NonCoding	38426552	38443632
TC0300001888.mm.1	8.83	8.77	8.72	8.62	0.5	0.3	0.28	0.19	T	T	T	T	0.8639	0.9932	T	0.8639	0.9932	NM_001167883; ENSMUST00000094300; ENSMUST00000120875; ENSMUST00000127837; ENSMUST00000156038; BC145902; NM_001167883.1; OTTMUST00000065578; OTTMUST00000065579; OTTMUST00000065580; uc008pbc.2; uc008pbd.2	Ankrd50	ankyrin repeat domain 50	chr3	-	Multiple_Complex	38449261	38484844
TC0300001889.mm.1	4.58	4.64	4.47	4.51	0.35	0.17	0.19	0.3	T	T	T	T	0.4485	0.9759	T	0.4485	0.9759	ENSMUST00000102430	Gm24462	predicted gene, 24462 [Source:MGI Symbol;Acc:MGI:5454239]	chr3	-	Precursor_microRNA	38558109	38558214
TC0300001890.mm.1	4.31	4.42	4.25	4.38	0.15	0.13	0.14	0.06	T	T	T	T	0.177	0.9759	T	0.177	0.9759	ENSMUST00000153659; OTTMUST00000060793	C230034O21Rik; AC161228.1	RIKEN cDNA C230034O21 gene [Source:MGI Symbol;Acc:MGI:2441892]; novel transcript (A830011D19Rik)	chr3	-	NonCoding	38874570	38888259
TC0300001891.mm.1	4.16	4.19	4.26	4.29	0.24	0.2	0.27	0.22	T	T	T	T	0.7591	0.9875	T	0.7591	0.9875				chr3	-	NonCoding	39007929	39011548
TC0300001892.mm.1	11.54	11.6	11.53	11.41	0.36	0.19	0.57	0.29	T	T	T	T	0.9058	0.996	T	0.9058	0.996	ENSMUST00000056409	Gm9845	predicted pseudogene 9845 [Source:MGI Symbol;Acc:MGI:3704215]	chr3	-	Pseudogene	39357394	39359128
TC0300001893.mm.1	3.52	3.42	3.36	3.41	0.17	0.26	0.31	0.13	F	F	F	F	0.9445	0.9983	F	0.9445	0.9983				chr3	-	NonCoding	39525543	39533925
TC0300001894.mm.1	7.24	7.66	7.27	6.9	0.65	0.79	1.04	1.04	T	T	T	T	0.5739	0.9762	T	0.5739	0.9762	ENSMUST00000082891	n-R5s195	nuclear encoded rRNA 5S 195 [Source:MGI Symbol;Acc:MGI:4422060]	chr3	-	Ribosomal	39635964	39636082
TC0300001895.mm.1	3.74	3.6	3.3	3.91	0.3	0.31	0.34	0.4	T	T	T	T	0.2839	0.9759	T	0.2839	0.9759	ENSMUST00000158895	Gm23831	predicted gene, 23831 [Source:MGI Symbol;Acc:MGI:5453608]	chr3	-	Small_RNA	39799632	39799716
TC0300001897.mm.1	4.17	4.17	4.06	4	0.18	0.11	0.11	0.18	T	T	T	T	0.6089	0.9788	T	0.6089	0.9788				chr3	-	NonCoding	40425716	40445925
TC0300001898.mm.1	3.94	3.9	3.82	3.81	0.09	0.08	0.1	0.25	T	T	T	T	0.8156	0.9908	T	0.8156	0.9908	NR_040445; ENSMUST00000179966; NR_040445.1; uc029ulq.1	1700017G19Rik	RIKEN cDNA 1700017G19 gene	chr3	-	NonCoding	40504865	40522912
TC0300001899.mm.1	4.14	4.45	4.19	4.24	0.18	0.35	0.14	0.22	T	T	T	T	0.2984	0.9759	T	0.2984	0.9759	ENSMUST00000161930	Gm16114	predicted gene 16114 [Source:MGI Symbol;Acc:MGI:3801939]	chr3	-	Multiple_Complex	40658867	40659166
TC0300001900.mm.1	4.22	4.49	4.37	4.52	0.39	0.25	0.31	0.26	T	T	T	T	0.7129	0.9845	T	0.7129	0.9845				chr3	-	NonCoding	40736830	40741235
TC0300001901.mm.1	6.21	6.28	5.9	6.19	0.52	0.26	0.53	0.15	T	T	T	T	0.5531	0.9762	T	0.5531	0.9762				chr3	-	NonCoding	40791043	40792644
TC0300001902.mm.1	10.02	10.38	9.71	10.16	1	0.46	0.7	0.27	T	T	T	T	0.1274	0.9759	T	0.1274	0.9759	NM_028140; ENSMUST00000026859; ENSMUST00000137533; BC113183; BC113790; NM_028140.4; OTTMUST00000068214; OTTMUST00000068215; uc008pbp.1	Mfsd8	major facilitator superfamily domain containing 8	chr3	-	Multiple_Complex	40818070	40846885
TC0300001903.mm.1	4.13	4.33	4.11	4.28	2.47	0.21	0.09	0.16	T	T	T	T	0.4348	0.9759	T	0.4348	0.9759	NR_045392; ENSMUST00000099124; NR_045392.1; uc012cpd.2	Gm10731	FUN14 domain containing 2 pseudogene; predicted gene 10731; predicted gene 10731 (Gm10731), non-coding RNA.	chr3	-	Multiple_Complex	40853476	40855285
TC0300001904.mm.1	6.27	6.61	6.57	6.69	0.27	0.23	0.2	0.43	T	T	T	T	0.3324	0.9759	T	0.3324	0.9759				chr3	-	NonCoding	40863948	40865053
TC0300001905.mm.1	9.25	9.49	9.19	9.28	0.51	0.27	0.32	0.17	T	T	T	T	0.0668	0.9759	T	0.0668	0.9759	ENSMUST00000181813	6430590A07Rik	RIKEN cDNA 6430590A07 gene [Source:MGI Symbol;Acc:MGI:3648839]	chr3	-	NonCoding	40876715	40894193
TC0300001906.mm.1	5.01	5.27	5.03	5.28	2.14	0.15	0.21	0.19	T	T	T	T	0.5223	0.9759	T	0.5223	0.9759	NR_045380; ENSMUST00000180454; BC117739; NR_045380.1; uc008pbx.1	1700034I23Rik	FUN14 domain containing 2 pseudogene; RIKEN cDNA 1700034I23 gene	chr3	-	Multiple_Complex	40900199	40902543
TC0300001907.mm.1	4.09	4.23	4.21	4.01	0.25	0.12	0.39	0.24	T	T	T	T	0.9198	0.9969	T	0.9198	0.9969				chr3	-	NonCoding	40946602	40948753
TC0300001908.mm.1	3.73	4.02	3.72	3.96	0.17	0.13	0.26	0.15	T	T	T	T	0.1786	0.9759	T	0.1786	0.9759				chr3	-	NonCoding	41005515	41006437
TC0300001909.mm.1	10.11	10.09	10.12	10.2	0.6	0.18	0.61	0.35	T	T	T	T	0.4434	0.9759	T	0.4434	0.9759	NM_027558; ENSMUST00000058578; ENSMUST00000124636; NM_027558.1; OTTMUST00000057872; OTTMUST00000057873; uc008pce.2	Pgrmc2	progesterone receptor membrane component 2	chr3	-	Multiple_Complex	41066326	41083046
TC0300001910.mm.1	3.45	3.57	3.59	3.49	0.23	0.19	0.19	0.05	T	T	T	T	0.7348	0.9872	T	0.7348	0.9872				chr3	-	NonCoding	41101253	41104090
TC0300001911.mm.1	4.12	4.36	4.26	4.22	0.22	0.36	0.19	0.27	T	T	T	T	0.3437	0.9759	T	0.3437	0.9759				chr3	-	NonCoding	41163048	41172663
TC0300001912.mm.1	3.32	3.41	3.24	3.35	0.13	0.19	0.09	0.11	T	T	T	T	0.3144	0.9759	T	0.3144	0.9759				chr3	-	NonCoding	41242066	41246990
TC0300001913.mm.1	4.93	4.9	4.96	4.98	0.13	0.33	0.15	0.13	T	T	T	T	0.6427	0.9793	T	0.6427	0.9793	XR_104786.1	Gm16508	PREDICTED: predicted gene 16508 (Gm16508), miscRNA.	chr3	-	NonCoding	41286061	41290590
TC0300001914.mm.1	3.91	3.97	3.85	3.8	0.36	0.15	0.16	0.24	T	T	T	T	0.9446	0.9983	T	0.9446	0.9983	ENSMUST00000158725	Gm25487	predicted gene, 25487 [Source:MGI Symbol;Acc:MGI:5455264]	chr3	-	Small_RNA	41441343	41441467
TC0300001915.mm.1	4.02	4.01	3.97	4.03	0.12	0.05	0.12	0.08	T	T	T	T	0.6534	0.9795	T	0.6534	0.9795	NR_040385	Platr4	pluripotency associated transcript 4	chr3	-	NonCoding	41461139	41528490
TC0300001916.mm.1	7.29	7.32	7.23	7.38	0.82	0.16	0.54	0.4	T	T	T	T	0.8258	0.9919	T	0.8258	0.9919	NM_001081411; ENSMUST00000026866; ENSMUST00000138691; ENSMUST00000140373; ENSMUST00000142908; ENSMUST00000146125; ENSMUST00000148769; ENSMUST00000154773; ENSMUST00000156279; BC043136; BC060271; NM_001081411.1; OTTMUST00000084606; OTTMUST00000084610; OTTMUST00000084612; OTTMUST00000084613; OTTMUST00000084614; OTTMUST00000084615; OTTMUST00000084619; OTTMUST00000084620; uc008pcn.1; uc008pco.1; uc008pcp.1; uc008pcq.2	Sclt1	sodium channel and clathrin linker 1	chr3	-	Multiple_Complex	41626705	41742514
TC0300001917.mm.1	4.73	4.69	4.67	4.94	0.18	0.27	0.29	0.28	T	T	T	T	0.3384	0.9759	T	0.3384	0.9759				chr3	-	NonCoding	41648118	41649250
TC0300001918.mm.1	11.91	11.75	11.64	11.73	0.3	0.44	0.83	0.56	T	T	T	T	0.8764	0.9932	T	0.8764	0.9932				chr3	-	NonCoding	42504099	42504135
TC0300001919.mm.1	3.83	3.76	3.83	3.89	0.21	0.14	0.28	0.27	T	F	F	F	0.828	0.9924	F	0.828	0.9924				chr3	-	NonCoding	45269989	45272566
TC0300001920.mm.1	3.87	3.84	3.7	3.8	0.26	0.09	0.14	0.15	T	T	T	T	0.1707	0.9759	T	0.1707	0.9759	NR_045172; NR_045172.1; uc008pcx.2	2610316D01Rik	RIKEN cDNA 2610316D01 gene	chr3	-	NonCoding	45273424	45378260
TC0300001921.mm.1	3.21	3.16	3.22	3.18	0.18	0.05	0.13	0.21	T	T	T	T	0.957	0.9988	T	0.957	0.9988	NR_040594; NR_040594.1; uc029ulu.1	1700027H10Rik	RIKEN cDNA 1700027H10 gene; RIKEN cDNA 1700027H10 gene (1700027H10Rik), non-coding RNA.	chr3	-	NonCoding	45416584	45439309
TC0300001922.mm.1	5.22	5.22	4.98	5.14	0.21	0.14	0.65	0.16	T	T	T	T	0.9592	0.9988	T	0.9592	0.9988	NM_001101479; ENSMUST00000166505; NM_001101479.1; uc008pdb.2	Pabpc4l	poly(A) binding protein, cytoplasmic 4-like	chr3	-	Multiple_Complex	46442197	46447941
TC0300001923.mm.1	3.91	3.9	3.85	3.94	0.25	0.17	0.32	0.16	T	T	T	T	0.873	0.9932	T	0.873	0.9932	ENSMUST00000183392	Mir6379	microRNA 6379 [Source:MGI Symbol;Acc:MGI:5531112]	chr3	-	Precursor_microRNA	46900668	46900782
TC0300001924.mm.1	9.82	9.74	9.95	9.83	0.34	0.28	0.29	0.27	T	T	T	T	0.4472	0.9759	T	0.4472	0.9759	ENSMUST00000097152	Gm10356	predicted gene 10356 [Source:MGI Symbol;Acc:MGI:3641761]	chr3	-	Pseudogene	47050382	47051641
TC0300001925.mm.1	4.65	4.38	4.76	4.9	0.27	0.51	0.32	0.36	T	T	T	T	0.3601	0.9759	T	0.3601	0.9759	ENSMUST00000182641	Gm5274	predicted gene 5274 [Source:MGI Symbol;Acc:MGI:3646161]	chr3	-	Pseudogene	47084732	47085734
TC0300001926.mm.1	9.19	9.2	9.2	9.19	0.14	0.09	0.18	0.07	T	T	T	T	0.5019	0.9759	T	0.5019	0.9759				chr3	-	NonCoding	47263078	47361480
TC0300001927.mm.1	6.91	7.01	7.07	7.05	0.42	0.09	0.12	0.22	T	T	T	T	0.7643	0.9883	T	0.7643	0.9883	NR_040408; uc029ulv.1	Gm7977	tyrosine 3-monooxygenase/tryptophan 5-monooxygenase activation protein, theta polypeptide pseudogene	chr3	-	NonCoding	48026012	48026759
TC0300001929.mm.1	3.77	3.66	3.38	3.48	0.37	0.19	0.1	0.22	T	F	T	F	0.3752	0.9759	F	0.3752	0.9759	NR_003617; uc008pdd.1; uc008pde.1	1700018B24Rik	enhancer of rudimentary homolog pseudogene; RIKEN cDNA 1700018B24 gene (1700018B24Rik), non-coding RNA.; RIKEN cDNA 1700018B24 gene	chr3	-	Multiple_Complex	48605731	48609101
TC0300001930.mm.1	13.29	13.62	13.36	13.24	0.5	0.39	0.85	0.72	T	T	T	T	0.9855	0.9993	T	0.9855	0.9993				chr3	-	NonCoding	48735183	48735226
TC0300001931.mm.1	5.05	4.92	5.09	5.45	0.25	0.21	0.17	0.34	T	T	T	T	0.1142	0.9759	T	0.1142	0.9759				chr3	-	NonCoding	49505844	49508656
TC0300001932.mm.1	6.59	7.01	7.02	6.61	0.84	0.48	0.64	0.23	T	T	T	T	0.387	0.9759	T	0.387	0.9759	NM_130448; ENSMUST00000035931; BC052198; NM_130448.3; uc008pdg.2; uc012cph.1	Pcdh18	protocadherin 18	chr3	-	Coding	49743296	49757316
TC0300001933.mm.1	4.22	4.31	4.27	4.35	0.21	0.22	0.11	0.09	T	T	T	T	0.638	0.9792	T	0.638	0.9792				chr3	-	NonCoding	49882287	49905672
TC0300001934.mm.1	4.51	4.85	4.51	4.87	0.22	0.2	0.39	0.42	T	T	T	T	0.4588	0.9759	T	0.4588	0.9759				chr3	-	NonCoding	50012410	50026039
TC0300001935.mm.1	5.22	5.08	5.12	5.68	0.25	0.21	0.17	0.52	T	T	T	T	0.4542	0.9759	T	0.4542	0.9759				chr3	-	NonCoding	50075348	50105611
TC0300001936.mm.1	3.73	3.81	3.66	3.84	0.13	0.25	0.11	0.28	T	T	T	T	0.7062	0.9843	T	0.7062	0.9843				chr3	-	NonCoding	50298801	50301733
TC0300001937.mm.1	4.41	4.06	4.27	4.2	2.89	0.12	3.39	0.19	T	T	T	T	0.4126	0.9759	T	0.4126	0.9759	NM_011990; ENSMUST00000029297; ENSMUST00000142932; BC141402; BC141408; NM_011990.2; OTTMUST00000050384; OTTMUST00000050385; uc008pdi.1; uc008pdj.1	Slc7a11	solute carrier family 7 (cationic amino acid transporter, y+ system), member 11	chr3	-	Multiple_Complex	50364936	50443613
TC0300001938.mm.1	3.72	3.83	3.63	3.86	1.58	0.15	1.44	0.23	T	T	T	T	0.7643	0.9883	T	0.7643	0.9883				chr3	-	NonCoding	50400282	50404283
TC0300001939.mm.1	4.25	4.35	4.27	4.09	0.8	0.15	0.24	0.18	T	T	T	T	0.4577	0.9759	T	0.4577	0.9759				chr3	-	NonCoding	50516399	50607222
TC0300001940.mm.1	3.82	3.91	3.82	4.13	0.52	0.29	0.33	0.25	T	T	T	T	0.3061	0.9759	T	0.3061	0.9759				chr3	-	NonCoding	50575186	50576569
TC0300001941.mm.1	3.48	3.57	3.66	3.33	0.61	0.28	0.26	0.18	T	T	T	F	0.5249	0.9759	F	0.5249	0.9759				chr3	-	NonCoding	50624347	50628411
TC0300001942.mm.1	3.05	3.25	3.08	3.27	0.22	0.16	0.1	0.14	F	F	F	F	0.3394	0.9759	F	0.3394	0.9759				chr3	-	NonCoding	50679698	50683400
TC0300001943.mm.1	3.51	3.52	3.53	3.47	0.2	0.07	0.09	0.14	T	T	T	T	0.9081	0.996	T	0.9081	0.996				chr3	-	NonCoding	50706002	50711884
TC0300001944.mm.1	3.99	3.9	4.01	3.88	0.18	0.31	0.28	0.34	T	T	T	T	0.9756	0.9993	T	0.9756	0.9993	ENSMUST00000158454	Gm24503	predicted gene, 24503 [Source:MGI Symbol;Acc:MGI:5454280]	chr3	-	Small_RNA	50838581	50838715
TC0300001945.mm.1	3.32	3.15	3.34	3.19	0.14	0.13	0.21	0.22	T	T	T	T	0.4968	0.9759	T	0.4968	0.9759				chr3	-	NonCoding	50883246	50887059
TC0300001946.mm.1	4.9	4.7	4.97	4.76	0.18	0.26	0.31	0.19	T	T	T	T	0.5095	0.9759	T	0.5095	0.9759				chr3	-	NonCoding	50915757	50917595
TC0300001947.mm.1	4.07	4.07	4.15	4.38	0.11	0.2	0.22	0.34	T	T	T	T	0.2817	0.9759	T	0.2817	0.9759				chr3	-	NonCoding	50918894	50921525
TC0300001948.mm.1	3.99	4.21	4.16	4.21	0.32	0.2	0.27	0.44	T	T	T	T	0.9611	0.9992	T	0.9611	0.9992				chr3	-	NonCoding	50977536	50978811
TC0300001949.mm.1	3.46	3.67	3.78	3.5	0.24	0.2	0.16	0.24	T	T	T	T	0.0918	0.9759	T	0.0918	0.9759				chr3	-	NonCoding	51058910	51074856
TC0300001950.mm.1	3.98	3.96	3.89	4.06	0.25	0.17	0.14	0.14	T	T	T	T	0.5447	0.9762	T	0.5447	0.9762				chr3	-	NonCoding	51120939	51136314
TC0300001951.mm.1	4.22	4.1	4.14	4.03	0.22	0.24	0.34	0.13	T	T	T	T	0.3633	0.9759	T	0.3633	0.9759				chr3	-	NonCoding	51187708	51188611
TC0300001952.mm.1	6.66	6.48	6.38	6.39	0.21	0.28	0.26	0.22	T	T	T	T	0.4775	0.9759	T	0.4775	0.9759				chr3	-	NonCoding	51252721	51253455
TC0300001953.mm.1	9.42	9.41	9.46	9.43	0.15	0.12	0.19	0.15	T	T	T	T	0.2422	0.9759	T	0.2422	0.9759	NM_023502; ENSMUST00000062009; ENSMUST00000091144; ENSMUST00000108051; ENSMUST00000108053; ENSMUST00000156983; ENSMUST00000163748; ENSMUST00000183338; ENSMUST00000183463; ENSMUST00000184677; BC092057; NM_023502.1; OTTMUST00000050295; OTTMUST00000050296; OTTMUST00000050297; OTTMUST00000050298; OTTMUST00000050299; OTTMUST00000050300; OTTMUST00000050301; OTTMUST00000050302	Elf2	E74-like factor 2	chr3	-	Multiple_Complex	51255230	51340658
TC0300001954.mm.1	8.17	8.22	8.12	7.57	0.5	0.65	0.26	0.28	T	T	T	T	0.2936	0.9759	T	0.2936	0.9759				chr3	-	NonCoding	51302488	51302903
TC0300001955.mm.1	3.29	3.34	3.32	3.3	0.08	0.14	0.09	0.14	T	T	T	T	0.7661	0.9883	T	0.7661	0.9883	NM_026358; NR_028121; ENSMUST00000038154; ENSMUST00000108046; ENSMUST00000141156; ENSMUST00000145938; ENSMUST00000157054; BC012511; BC022740; BC049556; NM_026358.3; NR_028121.1; OTTMUST00000052353; OTTMUST00000052354; OTTMUST00000052355; OTTMUST00000052356; OTTMUST00000052357; uc008pdw.2; uc008pdx.2	Mgarp	mitochondria localized glutamic acid rich protein	chr3	-	Multiple_Complex	51388412	51396738
TC0300001956.mm.1	6.84	7.1	6.93	7.5	0.15	0.24	0.15	0.26	T	T	T	T	0.0004	0.7655	T	0.0004	0.7655	NM_025523; ENSMUST00000038108; ENSMUST00000135602; ENSMUST00000145572; BC092141; NM_025523.1; OTTMUST00000052279; OTTMUST00000052280; OTTMUST00000052281; uc008pdy.1	Ndufc1	NADH dehydrogenase (ubiquinone) 1, subcomplex unknown, 1	chr3	-	Multiple_Complex	51404677	51408988
TC0300001957.mm.1	4.74	4.53	4.42	4.38	0.3	0.18	0.18	0.2	T	T	T	T	0.8027	0.9896	T	0.8027	0.9896				chr3	-	NonCoding	51482331	51483308
TC0300001958.mm.1	10.96	10.75	10.67	10.99	1.32	0.31	0.64	0.83	T	T	T	T	0.9838	0.9993	T	0.9838	0.9993	NM_080793; ENSMUST00000037141; ENSMUST00000161755; BC050190; NM_080793.5; OTTMUST00000041418; OTTMUST00000041419; uc008peb.1	Setd7	SET domain containing (lysine methyltransferase) 7	chr3	-	Multiple_Complex	51515318	51560878
TC0300001959.mm.1	6.78	7.36	7.12	6.79	0.4	0.44	0.35	0.31	T	T	T	T	0.3178	0.9759	T	0.3178	0.9759				chr3	-	NonCoding	51557544	51559652
TC0300001960.mm.1	5.97	5.67	6.11	5.87	1.09	0.18	0.21	0.23	T	T	T	T	0.2427	0.9759	T	0.2427	0.9759	NM_001004176; ENSMUST00000118075; ENSMUST00000121440; BC085318; NM_001004176.2; OTTMUST00000066001; OTTMUST00000066002; uc008pee.2; uc008pef.2	Maml3	mastermind like 3 (Drosophila)	chr3	-	Multiple_Complex	51685913	52105076
TC0300001961.mm.1	4.55	4.34	4.16	4.3	1.39	0.31	0.59	0.5	T	T	T	T	0.5402	0.9762	T	0.5402	0.9762				chr3	-	NonCoding	51757124	51762088
TC0300001962.mm.1	5.25	5.19	5.11	5.13	1.12	0.18	0.49	0.19	T	T	T	T	0.3583	0.9759	T	0.3583	0.9759				chr3	-	NonCoding	51829387	51830381
TC0300001963.mm.1	3.7	3.71	3.61	3.62	0.6	0.28	0.29	0.16	T	T	T	T	0.4578	0.9759	T	0.4578	0.9759				chr3	-	NonCoding	51867345	51868559
TC0300001964.mm.1	4.25	4.16	4.16	4.17	0.88	0.13	0.25	0.22	T	T	T	T	0.3823	0.9759	T	0.3823	0.9759				chr3	-	NonCoding	51872990	51875836
TC0300001965.mm.1	4.57	4.63	4.98	4.54	0.79	0.25	0.39	0.14	T	T	T	T	0.6331	0.979	T	0.6331	0.979				chr3	-	NonCoding	51884276	51887789
TC0300001966.mm.1	5.81	5.53	5.64	5.57	1.51	0.28	0.43	0.19	T	T	T	T	0.2608	0.9759	T	0.2608	0.9759	ENSMUST00000099103	Gm10728	predicted gene 10728	chr3	-	Multiple_Complex	51906987	51908816
TC0300001967.mm.1	5.13	4.81	4.91	4.74	1.31	0.28	0.68	0.15	T	T	T	T	0.1633	0.9759	T	0.1633	0.9759				chr3	-	NonCoding	51987633	51989847
TC0300001968.mm.1	5.71	5.2	5.67	4.9	1.73	0.64	0.29	0.27	T	T	T	T	0.1692	0.9759	T	0.1692	0.9759				chr3	-	NonCoding	52000736	52004025
TC0300001969.mm.1	6.01	5.9	6.22	5.12	1.7	0.47	0.33	0.52	T	T	T	T	0.1536	0.9759	T	0.1536	0.9759				chr3	-	NonCoding	52057285	52064244
TC0300001970.mm.1	5.99	5.99	6.05	5.66	1.38	0.49	0.69	0.25	T	T	T	T	0.2856	0.9759	T	0.2856	0.9759				chr3	-	NonCoding	52071589	52073387
TC0300001971.mm.1	4.29	4.22	4.3	4.25	0.12	0.09	0.04	0.22	T	T	T	T	0.7175	0.9856	T	0.7175	0.9856				chr3	-	NonCoding	52172162	52179971
TC0300001972.mm.1	3.98	4.1	3.9	4.23	0.17	0.29	0.15	0.16	T	T	T	T	0.222	0.9759	T	0.222	0.9759				chr3	-	NonCoding	52185652	52187098
TC0300001973.mm.1	6.16	5.76	6.01	6.04	0.63	0.34	0.47	0.64	T	T	T	T	0.5211	0.9759	T	0.5211	0.9759	ENSMUST00000174738; OTTMUST00000098449	Gm20402; RP24-337A16.1	predicted gene 20402 [Source:MGI Symbol;Acc:MGI:5141867]; novel transcript	chr3	-	NonCoding	52268435	52269435
TC0300001974.mm.1	3.29	3.29	3.35	3.5	0.31	0.22	0.2	0.24	T	T	T	T	0.2993	0.9759	T	0.2993	0.9759				chr3	-	NonCoding	52604151	52608089
TC0300001975.mm.1	16.4	17.25	16.33	16.46	0.73	0.93	1.44	1.4	T	T	T	T	0.5231	0.9759	T	0.5231	0.9759	ENSMUST00000083992	Gm22798	predicted gene, 22798 [Source:MGI Symbol;Acc:MGI:5452575]	chr3	-	Small_RNA	52722649	52722755
TC0300001976.mm.1	3.66	3.87	3.63	3.72	0.15	0.18	0.12	0.11	T	T	T	T	0.1864	0.9759	T	0.1864	0.9759				chr3	-	NonCoding	52789004	52797784
TC0300001977.mm.1	3.7	3.69	3.61	3.78	0.15	0.15	0.17	0.22	T	T	T	T	0.6954	0.9821	T	0.6954	0.9821	NR_040555; uc029umb.1	Gm20750	predicted gene, 20750	chr3	-	NonCoding	52906756	52927666
TC0300001978.mm.1	4.21	4.16	4.15	4.26	0.4	0.13	0.21	0.16	T	T	T	T	0.4752	0.9759	T	0.4752	0.9759				chr3	-	NonCoding	52929008	52930337
TC0300001979.mm.1	9.3	9.2	9.27	9.29	0.32	0.25	0.26	0.27	T	T	T	T	0.5586	0.9762	T	0.5586	0.9762	NM_026225; ENSMUST00000036665; BC025427; NM_026225.3; uc008pem.2; uc008pen.2; uc008peo.2	Cog6	component of oligomeric golgi complex 6	chr3	-	Coding	52982123	53017223
TC0300001980.mm.1	3.76	3.96	3.83	3.84	0.29	0.21	0.14	0.29	T	T	T	T	0.9191	0.9969	T	0.9191	0.9969				chr3	-	NonCoding	53038585	53041755
TC0300001981.mm.1	4.4	4.51	4.43	4.43	0.36	0.17	0.15	0.36	T	T	T	T	0.5725	0.9762	T	0.5725	0.9762				chr3	-	NonCoding	53072165	53075237
TC0300001982.mm.1	7.3	7.22	7.2	7.28	0.18	0.21	0.29	0.25	T	T	T	T	0.9012	0.9958	T	0.9012	0.9958	NM_172501; ENSMUST00000056749; ENSMUST00000129497; ENSMUST00000130348; ENSMUST00000153342; BC087903; BC107356; NM_172501.2; OTTMUST00000052815; OTTMUST00000052816; OTTMUST00000052817; OTTMUST00000052818; uc008per.1; uc008pes.1; uc008pet.1	Nhlrc3	NHL repeat containing 3	chr3	-	Multiple_Complex	53448581	53463323
TC0300001983.mm.1	4.02	4.03	3.98	4.03	0.13	0.13	0.56	0.09	T	T	T	T	0.7061	0.9843	T	0.7061	0.9843	NM_172862; ENSMUST00000091137; NM_172862.3; uc008pex.1; uc008pey.1	Frem2	Fras1 related extracellular matrix protein 2	chr3	-	Multiple_Complex	53513938	53657355
TC0300001984.mm.1	10.66	10.88	10.58	11.19	0.37	0.32	0.42	0.51	T	T	T	T	0.3916	0.9759	T	0.3916	0.9759	NM_026435; ENSMUST00000029309; ENSMUST00000122330; ENSMUST00000146598; ENSMUST00000148338; ENSMUST00000152414; BC061065; NM_026435.5; OTTMUST00000069844; OTTMUST00000069845; OTTMUST00000069846; OTTMUST00000069847; OTTMUST00000069848; uc008pfa.2	Ufm1	ubiquitin-fold modifier 1	chr3	-	Multiple_Complex	53853376	53863830
TC0300001985.mm.1	3.68	3.61	3.53	3.54	0.2	0.12	0.1	0.08	T	T	T	T	0.834	0.9924	T	0.834	0.9924				chr3	-	NonCoding	54580925	54593285
TC0300001986.mm.1	5.11	4.91	5.09	5.13	0.33	0.32	0.31	0.45	T	T	T	T	0.1542	0.9759	T	0.1542	0.9759	ENSMUST00000178832	Gm21958	predicted gene, 21958 [Source:MGI Symbol;Acc:MGI:5439427]	chr3	-	Coding	54713176	54714353
TC0300001987.mm.1	7.32	7.51	7.45	7.51	0.17	0.11	0.48	0.19	T	T	T	T	0.3626	0.9759	T	0.3626	0.9759	NM_001163570; NM_027148; ENSMUST00000029316; ENSMUST00000125632; ENSMUST00000127112; ENSMUST00000134892; ENSMUST00000135935; ENSMUST00000140935; ENSMUST00000142377; ENSMUST00000150923; ENSMUST00000153224; ENSMUST00000154787; BC059089; NM_001163570.1; NM_027148.3; OTTMUST00000069865; OTTMUST00000069866; OTTMUST00000069867; OTTMUST00000069868; OTTMUST00000069869; OTTMUST00000069870; OTTMUST00000069871; OTTMUST00000069872; OTTMUST00000069873; OTTMUST00000069874; uc008pfq.2; uc012cpl.1	Exosc8	exosome component 8	chr3	-	Multiple_Complex	54728678	54735393
TC0300001988.mm.1	3.28	3.39	3.32	3.44	0.11	0.13	0.16	0.13	T	T	T	T	0.4068	0.9759	T	0.4068	0.9759				chr3	-	NonCoding	54757746	54759490
TC0300001989.mm.1	8.67	8.71	8.56	8.56	0.35	0.22	0.27	0.17	T	T	T	T	0.6858	0.9821	T	0.6858	0.9821	NM_133231; ENSMUST00000044373; ENSMUST00000182084; ENSMUST00000182246; BC019935; NM_133231.2; OTTMUST00000114383; OTTMUST00000114399; OTTMUST00000114400; uc008pfw.1	Rfxap	regulatory factor X-associated protein	chr3	-	Multiple_Complex	54803115	54807791
TC0300001990.mm.1	12.8	12.89	13.03	12.9	0.43	0.16	0.56	0.19	T	T	T	T	0.3127	0.9759	T	0.3127	0.9759	ENSMUST00000052888	Gm10254	predicted gene 10254 [Source:MGI Symbol;Acc:MGI:3708673]	chr3	-	Pseudogene	54810564	54811250
TC0300001991.mm.1	3.48	3.45	3.38	3.5	0.07	0.11	0.06	0.17	T	T	T	T	0.6513	0.9795	T	0.6513	0.9795	NM_177854; ENSMUST00000070342; ENSMUST00000162201; BC058995; NM_177854.4; OTTMUST00000088253; OTTMUST00000088254; uc008pfx.2	Sertm1	serine rich and transmembrane domain containing 1	chr3	-	Coding	54897068	54915887
TC0300001992.mm.1	4.13	4.06	4.09	4.1	0.1	0.15	0.13	0.18	T	T	T	T	0.453	0.9759	T	0.453	0.9759	NM_007628; ENSMUST00000029368; BC120518; BC125436; NM_007628.3; uc008pfz.2	Ccna1	cyclin A1	chr3	-	Coding	55045469	55055055
TC0300001993.mm.1	18.92	18.92	18.79	18.77	0.15	0.38	0.27	0.57	T	T	T	T	0.2434	0.9759	T	0.2434	0.9759	ENSMUST00000116940	Gm22029	predicted gene, 22029 [Source:MGI Symbol;Acc:MGI:5451806]	chr3	-	Precursor_microRNA	55162314	55162434
TC0300001994.mm.1	3.41	3.48	3.4	3.47	0.12	0.1	0.13	0.21	T	T	T	T	0.5603	0.9762	T	0.5603	0.9762				chr3	-	NonCoding	55352455	55373893
TC0300001995.mm.1	3.72	3.77	3.76	3.6	0.07	0.23	0.17	0.18	T	T	T	T	0.5246	0.9759	T	0.5246	0.9759				chr3	-	NonCoding	55377479	55394221
TC0300001996.mm.1	12.68	12.13	12.18	12.82	0.56	0.35	0.31	0.37	T	T	T	T	0.1839	0.9759	T	0.1839	0.9759	ENSMUST00000179544	Gm21954	predicted gene, 21954 [Source:MGI Symbol;Acc:MGI:5439423]	chr3	-	Coding	55461985	55472210
TC0300001997.mm.1	4.65	4.77	4.75	4.53	0.23	0.11	0.17	0.37	T	T	T	T	0.7875	0.9888	T	0.7875	0.9888				chr3	-	NonCoding	55475973	55481758
TC0300001998.mm.1	3.95	4.18	4.15	4.43	0.18	0.21	0.19	0.23	T	T	T	T	0.0247	0.9759	T	0.0247	0.9759				chr3	-	NonCoding	55540414	55543383
TC0300001999.mm.1	8.29	8.26	8.11	8.07	0.85	0.2	0.96	0.08	T	T	T	T	0.4093	0.9759	T	0.4093	0.9759	NM_030595; ENSMUST00000029374; NM_030595.1; uc008pgu.2; uc008pgt.2; uc008pgx.1	Nbea	neurobeachin	chr3	-	Multiple_Complex	55625198	56183701
TC0300002000.mm.1	4.59	4.51	4.17	4.37	0.23	0.14	0.63	0.3	T	T	T	T	0.8387	0.9926	T	0.8387	0.9926				chr3	-	NonCoding	55724050	55726085
TC0300002001.mm.1	4.58	3.98	4.44	4.06	0.64	0.32	0.57	0.27	T	T	T	T	0.1717	0.9759	T	0.1717	0.9759				chr3	-	NonCoding	55731919	55735780
TC0300002002.mm.1	5.64	5.58	5.52	5.43	0.23	0.2	0.35	0.09	T	T	T	T	0.2822	0.9759	T	0.2822	0.9759				chr3	-	NonCoding	55775341	55783490
TC0300002003.mm.1	4.11	4.34	4.07	3.79	0.12	0.19	0.35	0.23	T	T	T	T	0.1712	0.9759	T	0.1712	0.9759				chr3	-	NonCoding	55807326	55810979
TC0300002004.mm.1	5.93	5.74	5.81	5.64	0.48	0.25	0.15	0.29	T	T	T	T	0.0763	0.9759	T	0.0763	0.9759				chr3	-	NonCoding	55825587	55826694
TC0300002005.mm.1	4.42	4.72	4.37	4.6	0.54	0.36	0.44	0.34	T	T	T	T	0.8702	0.9932	T	0.8702	0.9932				chr3	-	NonCoding	55833672	55834460
TC0300002006.mm.1	4.13	4.26	4.27	4.13	0.53	0.24	0.41	0.38	T	T	T	T	0.9256	0.9976	T	0.9256	0.9976				chr3	-	NonCoding	55855248	55856152
TC0300002007.mm.1	4.53	4.74	4.45	5.06	0.41	0.51	0.38	0.31	T	T	T	T	0.1507	0.9759	T	0.1507	0.9759	ENSMUST00000104088	Gm22784	predicted gene, 22784 [Source:MGI Symbol;Acc:MGI:5452561]	chr3	-	Small_RNA	55956782	55956913
TC0300002008.mm.1	6.69	6.83	6.61	6.44	0.87	0.26	0.84	0.53	T	T	T	T	0.6231	0.9788	T	0.6231	0.9788				chr3	-	NonCoding	55960911	55964269
TC0300002009.mm.1	5.36	5.48	5.4	5.39	0.7	0.13	0.93	0.29	T	T	T	T	0.7224	0.9857	T	0.7224	0.9857				chr3	-	NonCoding	56011989	56014656
TC0300002010.mm.1	5.03	5.04	4.98	5.13	0.65	0.44	0.95	0.23	T	T	T	T	0.7331	0.9872	T	0.7331	0.9872				chr3	-	NonCoding	56051706	56054576
TC0300002011.mm.1	5.56	5.64	5.27	5.29	0.49	0.37	0.97	0.36	T	T	T	T	0.6577	0.9797	T	0.6577	0.9797				chr3	-	NonCoding	56093329	56099265
TC0300002012.mm.1	7.21	7.56	7.33	7.29	0.76	0.48	0.87	0.16	T	T	T	T	0.7823	0.9886	T	0.7823	0.9886				chr3	-	NonCoding	56100475	56101734
TC0300002013.mm.1	5.85	5.83	5.83	5.77	0.54	0.5	1.11	0.27	T	T	T	T	0.5783	0.9762	T	0.5783	0.9762				chr3	-	NonCoding	56104413	56108112
TC0300002014.mm.1	7.47	6.89	7.47	6.79	0.68	0.51	0.64	0.23	T	T	T	T	0.0808	0.9759	T	0.0808	0.9759				chr3	-	NonCoding	56122591	56126159
TC0300002015.mm.1	5.44	5.29	5.38	5.22	0.4	0.29	0.61	0.27	T	T	T	T	0.1857	0.9759	T	0.1857	0.9759				chr3	-	NonCoding	56128596	56130527
TC0300002016.mm.1	3.97	3.97	4.02	4.12	0.17	0.3	0.22	0.2	T	T	T	T	0.543	0.9762	T	0.543	0.9762				chr3	-	NonCoding	56269889	56270694
TC0300002017.mm.1	4.36	4.39	4.05	4.28	0.68	0.25	0.12	0.33	T	T	T	T	0.0828	0.9759	T	0.0828	0.9759				chr3	-	NonCoding	56436170	56437041
TC0300002018.mm.1	4.68	4.71	4.58	4.51	0.3	0.14	0.15	0.29	T	T	T	T	0.5144	0.9759	T	0.5144	0.9759	ENSMUST00000104522	Gm25727	predicted gene, 25727 [Source:MGI Symbol;Acc:MGI:5455504]	chr3	-	Small_RNA	56445282	56445412
TC0300002019.mm.1	3.52	3.85	3.73	3.7	0.25	0.21	0.24	0.4	F	T	F	T	0.1421	0.9759	F	0.1421	0.9759				chr3	-	NonCoding	56797405	56799216
TC0300002020.mm.1	4.29	4.42	4.27	4.54	0.08	0.29	0.21	0.33	T	T	T	T	0.4362	0.9759	T	0.4362	0.9759	ENSMUST00000099093	F830104G03Rik	RIKEN cDNA F830104G03 gene	chr3	-	Coding	56889978	56890593
TC0300002021.mm.1	7.63	7.57	7.4	7.64	0.24	0.16	0.34	0.25	T	T	T	T	0.6348	0.9792	T	0.6348	0.9792	ENSMUST00000181591	Gm8177	predicted gene 8177 [Source:MGI Symbol;Acc:MGI:3805962]	chr3	-	Pseudogene	57135496	57136831
TC0300002022.mm.1	3.97	4.14	4.04	4.14	0.13	0.4	0.3	0.21	T	T	T	T	0.8133	0.9906	T	0.8133	0.9906				chr3	-	NonCoding	57227725	57229178
TC0300002023.mm.1	10.26	10.4	9.99	10.25	1.26	0.16	0.63	0.45	T	T	T	T	0.5213	0.9759	T	0.5213	0.9759	NM_008536; ENSMUST00000029376; ENSMUST00000171384; BC083073; NM_008536.3; uc008pgy.1; uc008pgz.1	Tm4sf1	transmembrane 4 superfamily member 1	chr3	-	Coding	57285611	57301919
TC0300002025.mm.1	11.04	11	10.91	10.92	1.39	0.38	0.83	0.53	T	T	T	T	0.6895	0.9821	T	0.6895	0.9821	NM_001168281; NM_133784; ENSMUST00000029380; ENSMUST00000120977; BC004640; BC014727; NM_001168281.1; NM_133784.3; OTTMUST00000072073; OTTMUST00000072074; uc008phb.2; uc012cpt.1	Wwtr1	WW domain containing transcription regulator 1	chr3	-	Coding	57455644	57575910
TC0300002026.mm.1	7.08	7.03	7.37	6.52	0.73	0.33	0.46	0.39	T	T	T	T	0.4801	0.9759	T	0.4801	0.9759				chr3	-	NonCoding	57526222	57528210
TC0300002027.mm.1	5.17	5.67	5.27	5.45	0.46	0.34	0.56	0.13	T	T	T	T	0.0748	0.9759	T	0.0748	0.9759				chr3	-	NonCoding	57612401	57614644
TC0300002028.mm.1	4.61	5.15	4.9	5.35	0.56	0.23	0.28	0.24	T	T	T	T	0.1352	0.9759	T	0.1352	0.9759	ENSMUST00000180423	Gm26671	predicted gene, 26671 [Source:MGI Symbol;Acc:MGI:5477165]	chr3	-	NonCoding	57620905	57625818
TC0300002029.mm.1	4.64	4.61	4.42	4.64	0.18	0.09	0.18	0.24	T	T	T	T	0.2675	0.9759	T	0.2675	0.9759				chr3	-	NonCoding	57636883	57640837
TC0300002030.mm.1	7.09	7.44	7.05	7.32	0.26	0.18	0.18	0.23	T	T	T	T	0.0267	0.9759	T	0.0267	0.9759	NM_175095; ENSMUST00000041954; ENSMUST00000160959; ENSMUST00000163087; BC100390; BC119316; BC119318; NM_175095.4; OTTMUST00000072569; OTTMUST00000072570; OTTMUST00000072571; uc008phd.1; uc008phe.1	Commd2	COMM domain containing 2	chr3	-	Multiple_Complex	57642904	57651715
TC0300002031.mm.1	3.34	3.4	3.54	3.47	0.19	0.19	0.28	0.03	F	F	F	F	0.3692	0.9759	F	0.3692	0.9759				chr3	-	NonCoding	57654404	57655579
TC0300002032.mm.1	4.06	4.24	4.15	4.37	0.16	0.12	0.23	0.34	T	T	T	T	0.0791	0.9759	T	0.0791	0.9759				chr3	-	NonCoding	57656596	57665319
TC0300002033.mm.1	3.56	3.6	3.39	3.63	0.15	0.19	0.12	0.28	T	T	T	T	0.1982	0.9759	T	0.1982	0.9759	NM_001033349; ENSMUST00000099091; OTTMUST00000052208; uc008phf.1	Ankub1	ankrin repeat and ubiquitin domain containing 1	chr3	-	Coding	57666485	57692537
TC0300002034.mm.1	3	3.08	2.99	3.17	0.14	0.11	0.16	0.1	T	T	F	T	0.1889	0.9759	F	0.1889	0.9759				chr3	-	NonCoding	57696180	57697476
TC0300002035.mm.1	6.99	7.04	6.95	6.89	0.75	0.16	0.77	0.18	T	T	T	T	0.5334	0.9759	T	0.5334	0.9759	NM_019410; ENSMUST00000066882; ENSMUST00000119344; ENSMUST00000120289; ENSMUST00000122210; BC024363; NM_019410.3; OTTMUST00000065997; OTTMUST00000065998; OTTMUST00000065999; OTTMUST00000066000; uc008phm.1; uc008phn.2	Pfn2	profilin 2	chr3	-	Coding	57841895	57847757
TC0300002036.mm.1	5.09	5.45	5.35	5.36	0.35	0.4	0.39	0.3	T	T	T	T	0.2019	0.9759	T	0.2019	0.9759	ENSMUST00000157945	Gm24531	predicted gene, 24531 [Source:MGI Symbol;Acc:MGI:5454308]	chr3	-	Small_RNA	57922088	57922187
TC0300002037.mm.1	3.81	4	3.91	3.91	0.11	0.13	0.27	0.18	T	T	T	T	0.6083	0.9788	T	0.6083	0.9788				chr3	-	NonCoding	57953655	57958225
TC0300002039.mm.1	3.56	3.68	3.55	3.54	0.49	0.12	0.13	0.25	T	T	T	T	0.917	0.9968	T	0.917	0.9968				chr3	-	NonCoding	58079716	58081834
TC0300002040.mm.1	12.68	13.09	12.86	13.23	0.5	0.66	0.44	0.65	T	T	T	T	0.5296	0.9759	T	0.5296	0.9759	ENSMUST00000091117	Gm5537	predicted gene 5537 [Source:MGI Symbol;Acc:MGI:3643179]	chr3	-	Pseudogene	58102609	58104269
TC0300002041.mm.1	8.35	9.01	8.49	8.55	0.68	0.74	1.19	1.18	T	T	T	T	0.3093	0.9759	T	0.3093	0.9759	ENSMUST00000083788	Gm26166	predicted gene, 26166 [Source:MGI Symbol;Acc:MGI:5455943]	chr3	-	Small_RNA	58290251	58290357
TC0300002042.mm.1	11.36	11.74	11.53	11.65	0.93	0.4	0.26	0.1	T	T	T	T	0.8649	0.9932	T	0.8649	0.9932	NM_030685; ENSMUST00000029385; BC002114; NM_030685.3; OTTMUST00000072820; uc008phs.2	Serp1	stress-associated endoplasmic reticulum protein 1	chr3	-	Coding	58521969	58525884
TC0300002043.mm.1	4.61	4.5	4.48	4.57	0.28	0.05	0.17	0.12	T	T	T	T	0.38	0.9759	T	0.38	0.9759	NM_001081262; ENSMUST00000041115; uc008phy.1; uc008phz.1	Erich6	glutamate rich 6	chr3	-	Coding	58616300	58637207
TC0300002044.mm.1	4.97	4.95	5.17	5.08	0.23	0.17	0.29	0.24	T	T	T	T	0.1563	0.9759	T	0.1563	0.9759				chr3	-	NonCoding	58651929	58666499
TC0300002045.mm.1	6.73	6.71	6.55	6.57	0.28	0.27	0.19	0.37	T	T	T	T	0.6798	0.9818	T	0.6798	0.9818	NM_009174; ENSMUST00000070368; ENSMUST00000145032; BC058400; NM_009174.3; OTTMUST00000073092; OTTMUST00000073093; uc008pia.1	Siah2	seven in absentia 2	chr3	-	Multiple_Complex	58674938	58692400
TC0300002046.mm.1	3.91	3.74	4.02	4.37	0.1	0.2	0.17	0.34	T	T	T	T	0.0937	0.9759	T	0.0937	0.9759	XR_104808.1	Fam188b2	PREDICTED: family with sequence similarity 188, member B2 (Fam188b2), miscRNA.	chr3	-	Multiple_Complex	58788403	58792019
TC0300002047.mm.1	5.57	4.99	4.93	5.16	0.63	0.53	0.38	0.12	T	T	T	T	0.4584	0.9759	T	0.4584	0.9759	NM_153384; NM_153385; NM_153386; ENSMUST00000051408; ENSMUST00000055636; ENSMUST00000072551; ENSMUST00000161419; BC132254; BC132256; BC145202; NM_153384.2; NM_153385.2; NM_153386.2; OTTMUST00000078293; OTTMUST00000078294; OTTMUST00000078295; OTTMUST00000078344; uc008pid.1; uc008pie.1; uc008pif.1	Clrn1	clarin 1	chr3	-	Multiple_Complex	58844028	58885340
TC0300002048.mm.1	3.53	3.59	3.49	3.77	0.11	0.26	0.32	0.28	T	T	F	F	0.8161	0.9908	F	0.8161	0.9908	ENSMUST00000157527	Gm25572	predicted gene, 25572 [Source:MGI Symbol;Acc:MGI:5455349]	chr3	-	Small_RNA	58978855	58979026
TC0300002049.mm.1	3.79	3.86	3.79	4.03	0.2	0.2	0.26	0.14	T	T	T	T	0.426	0.9759	T	0.426	0.9759				chr3	-	NonCoding	59003039	59005820
TC0300002050.mm.1	5.67	5.71	5.84	5.67	0.12	0.18	0.18	0.12	T	T	T	T	0.6061	0.9788	T	0.6061	0.9788	NM_173398; ENSMUST00000085040; BC024054; NM_173398.3; uc008pij.2	Gpr171	G protein-coupled receptor 171	chr3	-	Multiple_Complex	59091879	59101821
TC0300002051.mm.1	5.3	5.24	5.32	5.19	0.14	0.1	0.46	0.22	T	T	T	T	0.6252	0.9788	T	0.6252	0.9788	NM_001008497; NM_001287119; NM_001287120; NM_001287121; NM_001287122; NM_001287123; NM_001287124; NM_133200; NR_045641; ENSMUST00000065220; ENSMUST00000091112; BC028995; BC058558; NM_001008497.1; NM_133200.3; NR_045641.1; uc008pik.1; uc008pil.1; uc008pim.1; uc008pin.1; uc008pio.2	P2ry14; F630111L10Rik	purinergic receptor P2Y, G-protein coupled, 14; RIKEN cDNA F630111L10 gene; RIKEN cDNA F630111L10 gene (F630111L10Rik), non-coding RNA.; purinergic receptor P2Y, G-protein coupled, 14 (P2ry14), transcript variant 1, mRNA.; purinergic receptor P2Y, G-protein coupled, 14 (P2ry14), transcript variant 2, mRNA.	chr3	-	Multiple_Complex	59114623	59153628
TC0300002052.mm.1	4.35	4.33	4.26	4.42	0.14	0.05	0.05	0.13	T	T	T	T	0.3376	0.9759	T	0.3376	0.9759	NM_032399; ENSMUST00000056898; BC125653; BC125655; NM_032399.1	Gpr87	G protein-coupled receptor 87 (Gpr87), mRNA.; G protein-coupled receptor 87	chr3	-	Coding	59178923	59195104
TC0300002053.mm.1	5.83	5.88	5.81	5.76	0.39	0.61	0.6	0.72	T	T	T	T	0.9839	0.9993	T	0.9839	0.9993	NM_028808; ENSMUST00000040622; BC119043; NM_028808.3; uc008piq.3	P2ry13	purinergic receptor P2Y, G-protein coupled 13	chr3	-	Coding	59207892	59210882
TC0300002054.mm.1	5.38	5.9	5.38	5.78	0.31	0.35	0.42	0.39	T	T	T	T	0.0382	0.9759	T	0.0382	0.9759	NM_027571; ENSMUST00000050360; ENSMUST00000170388; BC027381; NM_027571.3; uc008pir.2; uc008pis.2	P2ry12	purinergic receptor P2Y, G-protein coupled 12	chr3	-	Coding	59216271	59262831
TC0300002055.mm.1	4.48	4.54	4.52	4.79	0.38	0.35	0.32	0.15	T	T	T	T	0.4105	0.9759	T	0.4105	0.9759				chr3	-	NonCoding	59235262	59237630
TC0300002056.mm.1	7.6	7.57	7.37	7.13	0.37	0.4	0.98	0.28	T	T	T	T	0.2504	0.9759	T	0.2504	0.9759	NM_001162884; ENSMUST00000039419; NM_001162884.1; uc008piu.2	Igsf10	immunoglobulin superfamily, member 10	chr3	-	Coding	59316735	59344256
TC0300002057.mm.1	5.18	5.37	5.2	4.79	0.3	0.58	0.87	0.42	T	T	T	T	0.5162	0.9759	T	0.5162	0.9759				chr3	-	NonCoding	59322688	59325282
TC0300002058.mm.1	3.96	4	3.9	4.15	0.37	0.12	0.2	0.12	T	T	T	T	0.4272	0.9759	T	0.4272	0.9759	XM_888144.4	Gm5709	predicted gene 5709	chr3	-	Coding	59602453	59635733
TC0300002059.mm.1	3.15	3.3	3.17	3.33	0.11	0.16	0.17	0.28	T	F	F	F	0.358	0.9759	F	0.358	0.9759				chr3	-	NonCoding	60012966	60037311
TC0300002060.mm.1	5.98	6.6	5.66	5.9	0.42	0.45	0.78	0.88	T	T	T	T	0.3911	0.9759	T	0.3911	0.9759	ENSMUST00000122698	Gm24382	predicted gene, 24382 [Source:MGI Symbol;Acc:MGI:5454159]	chr3	-	Small_RNA	60127641	60127747
TC0300002061.mm.1	3.28	3.24	3.15	3.41	0.23	0.3	0.13	0.12	T	F	F	T	0.4424	0.9759	F	0.4424	0.9759				chr3	-	NonCoding	60845693	60850325
TC0300002062.mm.1	5.72	5.83	5.95	6.17	0.21	0.15	0.07	0.27	T	T	T	T	0.1771	0.9759	T	0.1771	0.9759	XR_140593.1	LOC100504925	PREDICTED: uncharacterized LOC100504925 (LOC100504925), miscRNA.	chr3	-	NonCoding	60878030	60889444
TC0300002063.mm.1	4.83	4.63	4.85	4.73	0.15	0.28	0.08	0.11	T	T	T	T	0.5683	0.9762	T	0.5683	0.9762				chr3	-	NonCoding	61001639	61003786
TC0300002064.mm.1	3.85	3.85	4.02	3.98	0.22	0.25	0.33	0.13	T	T	T	T	0.4584	0.9759	T	0.4584	0.9759	ENSMUST00000066298	B430305J03Rik	RIKEN cDNA B430305J03 gene [Source:MGI Symbol;Acc:MGI:3697707]	chr3	-	Multiple_Complex	61358549	61365951
TC0300002065.mm.1	18.07	17.91	18.13	18.14	0.57	0.86	0.61	0.77	T	T	T	T	0.676	0.9813	T	0.676	0.9813	ENSMUST00000182720	Gm8349	predicted gene 8349 [Source:MGI Symbol;Acc:MGI:3643135]	chr3	-	Pseudogene	61461859	61462861
TC0300002066.mm.1	3.52	3.59	3.56	3.67	0.13	0.16	0.33	0.19	T	T	T	T	0.954	0.9988	T	0.954	0.9988	XR_104827.1	LOC100503824	PREDICTED: uncharacterized LOC100503824 (LOC100503824), miscRNA.	chr3	-	NonCoding	62338340	62340582
TC0300002067.mm.1	9.85	10.1	9.88	10.15	0.39	0.13	0.47	0.24	T	T	T	T	0.9007	0.9957	T	0.9007	0.9957	NM_028136; ENSMUST00000029336; ENSMUST00000160858; ENSMUST00000162070; BC138061; NM_028136.2; OTTMUST00000064088; OTTMUST00000064089; OTTMUST00000064090; uc008pjn.2	Dhx36	DEAH (Asp-Glu-Ala-His) box polypeptide 36	chr3	-	Multiple_Complex	62468642	62507004
TC0300002068.mm.1	3.48	3.44	3.43	3.46	0.19	0.11	0.09	0.18	T	T	T	T	0.6766	0.9814	T	0.6766	0.9814	NM_177346; ENSMUST00000058535; ENSMUST00000149007; NM_177346.4; OTTMUST00000065774; OTTMUST00000065775; uc008pjo.1	Gpr149	G protein-coupled receptor 149	chr3	-	Multiple_Complex	62529077	62605140
TC0300002069.mm.1	3.28	3.42	3.43	3.51	0.3	0.09	0.3	0.08	T	T	T	T	0.8888	0.9947	T	0.8888	0.9947				chr3	-	NonCoding	62559827	62562499
TC0300002070.mm.1	4.39	4.56	4.25	4.49	0.21	0.44	0.12	0.23	T	T	T	T	0.4252	0.9759	T	0.4252	0.9759				chr3	-	NonCoding	63480821	63483947
TC0300002071.mm.1	3.83	3.86	3.82	3.89	1.18	0.07	0.97	0.14	T	T	T	T	0.3933	0.9759	T	0.3933	0.9759	NM_001177732; NM_001177733; NM_183191; ENSMUST00000048134; ENSMUST00000059973; ENSMUST00000084105; ENSMUST00000159188; ENSMUST00000159374; ENSMUST00000159676; ENSMUST00000159982; ENSMUST00000160638; ENSMUST00000161052; ENSMUST00000162269; ENSMUST00000175947; ENSMUST00000176861; ENSMUST00000177143; BC055005; NM_001177732.1; NM_001177733.1; NM_183191.3; OTTMUST00000076248; OTTMUST00000076249; OTTMUST00000076251; OTTMUST00000076252; OTTMUST00000076253; OTTMUST00000076254; OTTMUST00000076255; OTTMUST00000110246; OTTMUST00000110247; OTTMUST00000110248; OTTMUST00000110249; OTTMUST00000110266; uc008pjw.2; uc008pjx.2; uc008pjy.2; uc012cqc.1; uc008pjt.1; uc008pju.2; uc008pjv.2	Plch1	phospholipase C, eta 1; phospholipase C, eta 1 (Plch1), transcript variant 1, mRNA.	chr3	-	Multiple_Complex	63696234	63899472
TC0300002072.mm.1	3.9	3.72	3.93	3.75	1.16	0.15	0.49	0.16	T	T	T	F	0.2532	0.9759	F	0.2532	0.9759				chr3	-	NonCoding	63874993	63878023
TC0300002073.mm.1	6.73	6.95	6.6	6.89	0.11	0.21	0.22	0.2	T	T	T	T	0.0065	0.9759	T	0.0065	0.9759	NM_177856; ENSMUST00000061706; ENSMUST00000160983; ENSMUST00000162448; BC125500; BC132160; NM_177856.4; uc008pkb.1	E130311K13Rik	RIKEN cDNA E130311K13 gene	chr3	-	Multiple_Complex	63914684	63929472
TC0300002074.mm.1	8.75	8.64	8.57	8.82	0.85	0.3	0.12	0.09	T	T	T	T	0.2351	0.9759	T	0.2351	0.9759	NM_001272035; NM_015728; ENSMUST00000029402; ENSMUST00000160883; ENSMUST00000161659; BC005616; BC054395; BC063104; NM_015728.4; OTTMUST00000065777; OTTMUST00000065778; OTTMUST00000065779; uc008pkc.1; uc008pkd.1	Slc33a1	solute carrier family 33 (acetyl-CoA transporter), member 1	chr3	-	Coding	63933507	63964768
TC0300002075.mm.1	6.04	6.04	5.95	6.23	0.8	0.12	0.46	0.47	T	T	T	T	0.7806	0.9885	T	0.7806	0.9885				chr3	-	NonCoding	63944854	63947066
TC0300002076.mm.1	8.16	8.16	8.14	7.93	0.72	0.1	0.1	0.2	T	T	T	T	0.1186	0.9759	T	0.1186	0.9759	XR_104829.1	Gm20031	PREDICTED: predicted gene, 20031 (Gm20031), miscRNA.	chr3	-	NonCoding	63954103	63960176
TC0300002077.mm.1	4	4.27	4.17	4.27	0.15	0.08	0.26	0.21	T	T	T	T	0.0731	0.9759	T	0.0731	0.9759	OTTMUST00000103515	Vmn2r-ps3	vomeronasal 2, receptor, pseudogene 3	chr3	-	Pseudogene	64053031	64055610
TC0300002078.mm.1	4.19	3.9	3.85	4.04	0.37	0.15	0.17	0.15	T	T	T	T	0.2371	0.9759	T	0.2371	0.9759	NM_001104592; ENSMUST00000077958; ENSMUST00000177151; NM_001104592.1; OTTMUST00000103517; uc009vcj.1	Vmn2r2	vomeronasal 2, receptor 2	chr3	-	Coding	64116432	64140543
TC0300002079.mm.1	4	3.99	3.91	4.02	0.2	0.09	0.15	0.15	T	T	T	T	0.899	0.9956	T	0.899	0.9956	ENSMUST00000176980	Gm18294	predicted gene, 18294 [Source:MGI Symbol;Acc:MGI:5010479]	chr3	-	Pseudogene	64195574	64213677
TC0300002080.mm.1	3.94	3.92	3.89	4.04	0.09	0.22	0.18	0.27	T	T	T	T	0.2077	0.9759	T	0.2077	0.9759	NM_001104614; ENSMUST00000170244; ENSMUST00000176328; NM_001104614.1; OTTMUST00000103520; uc009vck.1	Vmn2r3	vomeronasal 2, receptor 3	chr3	-	Coding	64258961	64287495
TC0300002081.mm.1	5.52	5.61	5.68	5.64	0.17	0.31	0.22	0.27	T	T	T	T	0.7605	0.9875	T	0.7605	0.9875	ENSMUST00000158110	Gm23897	predicted gene, 23897 [Source:MGI Symbol;Acc:MGI:5453674]	chr3	-	Small_RNA	64318407	64318564
TC0300002082.mm.1	3.79	3.76	3.82	3.87	0.14	0.08	0.15	0.2	T	T	T	T	0.5829	0.9762	T	0.5829	0.9762	ENSMUST00000168173; OTTMUST00000103522	Vmn2r-ps5	vomeronasal 2, receptor, pseudogene 5	chr3	-	Pseudogene	64339565	64357724
TC0300002083.mm.1	3.72	3.89	3.81	3.72	0.15	0.16	0.31	0.16	T	T	T	T	0.8834	0.9944	T	0.8834	0.9944	NM_001104615; ENSMUST00000170280; ENSMUST00000175724; NM_001104615.1; OTTMUST00000103523; uc009vcl.1	Vmn2r4	vomeronasal 2, receptor 4	chr3	-	Coding	64388621	64415296
TC0300002084.mm.1	3.63	3.54	3.47	3.58	0.25	0.11	0.19	0.17	T	T	T	T	0.7055	0.9843	T	0.7055	0.9843	OTTMUST00000103524	Vmn2r-ps6	vomeronasal 2, receptor, pseudogene 6	chr3	-	Pseudogene	64436883	64438287
TC0300002085.mm.1	4.17	4.27	4.06	4.31	0.28	0.37	0.12	0.26	T	T	T	T	0.3986	0.9759	T	0.3986	0.9759	OTTMUST00000103525	Vmn2r-ps7	vomeronasal 2, receptor, pseudogene 7	chr3	-	Multiple_Complex	64442600	64443975
TC0300002086.mm.1	4.07	4.07	3.93	4.18	0.09	0.07	0.2	0.27	T	T	T	T	0.2608	0.9759	T	0.2608	0.9759	NM_001104618; ENSMUST00000170270; ENSMUST00000177184; NM_001104618.1; OTTMUST00000103528; uc009vcm.1	Vmn2r5	vomeronasal 2, receptor 5	chr3	-	Coding	64490821	64509735
TC0300002087.mm.1	3.97	3.78	3.92	4.02	0.16	0.27	0.15	0.19	T	T	T	T	0.2378	0.9759	T	0.2378	0.9759	NM_001104619; ENSMUST00000165012; ENSMUST00000176481; NM_001104619.1; OTTMUST00000103529; uc009vcn.1	Vmn2r6	vomeronasal 2, receptor 6	chr3	-	Coding	64537561	64565298
TC0300002088.mm.1	3.69	3.68	3.85	3.68	0.31	0.3	0.1	0.4	T	T	T	T	0.7842	0.9886	T	0.7842	0.9886	OTTMUST00000103530	Vmn2r-ps9	vomeronasal 2, receptor, pseudogene 9	chr3	-	Pseudogene	64591515	64592896
TC0300002089.mm.1	3.91	3.9	3.88	3.91	0.1	0.02	0.1	0.1	T	T	T	T	0.5681	0.9762	T	0.5681	0.9762	NM_175674; NR_003962; ENSMUST00000050123; ENSMUST00000161972; ENSMUST00000168072; NM_175674.3; OTTMUST00000075798; OTTMUST00000084344; OTTMUST00000103533; uc008pkg.2; uc008pkh.2; uc009vco.1	Vmn2r7; Vmn2r-ps11	vomeronasal 2, receptor 7; vomeronasal 2, receptor, pseudogene 11	chr3	-	Multiple_Complex	64632574	64844765
TC0300002090.mm.1	4.77	4.76	4.69	4.81	0.18	0.2	0.09	0.36	T	T	T	T	0.5578	0.9762	T	0.5578	0.9762	OTTMUST00000103536	Vmn2r-ps12	vomeronasal 2, receptor, pseudogene 12	chr3	-	Pseudogene	64744749	64745645
TC0300002091.mm.1	3.81	3.76	3.74	3.61	0.16	0.26	0.26	0.39	T	T	T	T	0.8859	0.9945	T	0.8859	0.9945	ENSMUST00000158199	Gm25222	predicted gene, 25222 [Source:MGI Symbol;Acc:MGI:5454999]	chr3	-	Small_RNA	64894471	64894596
TC0300002092.mm.1	4.09	4.2	4.08	4.06	0.17	0.09	0.2	0.28	T	T	T	T	0.8345	0.9924	T	0.8345	0.9924				chr3	-	NonCoding	65094387	65108338
TC0300002093.mm.1	4.51	4.49	4.42	4.44	0.22	0.08	0.06	0.15	T	T	T	T	0.6958	0.9821	T	0.6958	0.9821	NR_040390; NR_040390.1; uc008pkm.1	A730090N16Rik	RIKEN cDNA A730090N16 gene	chr3	-	NonCoding	65133060	65349429
TC0300002094.mm.1	13.14	13.31	13.17	13.32	0.86	0.07	0.18	0.31	T	T	T	T	0.8253	0.9919	T	0.8253	0.9919	NM_026155; ENSMUST00000029414; ENSMUST00000119896; ENSMUST00000139785; BC011111; NM_026155.3; OTTMUST00000071272; OTTMUST00000071273; OTTMUST00000071274; uc008pkn.1; uc008pko.1	Ssr3	signal sequence receptor, gamma	chr3	-	Multiple_Complex	65379655	65392623
TC0300002095.mm.1	6.48	6.82	6.73	6.72	0.34	0.48	0.24	0.28	T	T	T	T	0.359	0.9759	T	0.359	0.9759				chr3	-	NonCoding	65395717	65396174
TC0300002096.mm.1	3.84	3.92	3.9	3.96	0.19	0.13	0.34	0.2	T	T	T	T	0.8976	0.9955	T	0.8976	0.9955				chr3	-	NonCoding	65480105	65484620
TC0300002097.mm.1	4.5	4.66	4.52	4.61	0.25	0.19	0.08	0.35	T	T	T	T	0.8009	0.9896	T	0.8009	0.9896				chr3	-	NonCoding	65494029	65495716
TC0300002098.mm.1	4.75	4.78	4.73	4.82	0.09	0.08	0.1	0.11	T	T	T	T	0.8627	0.9932	T	0.8627	0.9932	NR_027955; NR_027955.1; uc008pkq.2; uc012cqe.1	4931440P22Rik	RIKEN cDNA 4931440P22 gene	chr3	-	Multiple_Complex	65507257	65529414
TC0300002099.mm.1	6.2	6.57	5.9	7.09	0.13	0.28	0.52	0.33	T	T	T	T	0.0047	0.9759	T	0.0047	0.9759	XR_140599.1	LOC100861877	PREDICTED: uncharacterized LOC100861877 (LOC100861877), miscRNA.	chr3	-	NonCoding	65554605	65560603
TC0300002100.mm.1	6.82	7.71	6.29	6.85	0.64	0.88	1.27	1.45	T	T	T	T	0.3927	0.9759	T	0.3927	0.9759	ENSMUST00000083396	Gm25755	predicted gene, 25755 [Source:MGI Symbol;Acc:MGI:5455532]	chr3	-	Small_RNA	65771511	65771617
TC0300002101.mm.1	5.07	5.27	5.28	5.18	0.24	0.19	0.2	0.07	T	T	T	T	0.6244	0.9788	T	0.6244	0.9788				chr3	-	NonCoding	65829116	65872281
TC0300002102.mm.1	5.38	5.18	4.92	5.28	0.32	0.8	0.32	0.4	T	T	T	T	0.2809	0.9759	T	0.2809	0.9759				chr3	-	NonCoding	65925748	65927775
TC0300002103.mm.1	9.91	10.17	10.12	10.16	0.34	0.13	0.44	0.45	T	T	T	T	0.796	0.9894	T	0.796	0.9894	NM_019937; ENSMUST00000029416; ENSMUST00000122919; ENSMUST00000129002; ENSMUST00000132998; ENSMUST00000135719; ENSMUST00000142153; ENSMUST00000144810; ENSMUST00000145186; ENSMUST00000146284; ENSMUST00000148623; ENSMUST00000149160; ENSMUST00000149729; ENSMUST00000150304; ENSMUST00000154585; BC094383; NM_019937.3; OTTMUST00000072934; OTTMUST00000072935; OTTMUST00000072936; OTTMUST00000072937; OTTMUST00000072938; OTTMUST00000072939; OTTMUST00000072940; OTTMUST00000072941; OTTMUST00000072942; OTTMUST00000072943; OTTMUST00000072944; OTTMUST00000072945; OTTMUST00000072946; OTTMUST00000072947; uc008pku.1; uc008pkv.1; uc008pkw.1; uc008pkx.1	Ccnl1	cyclin L1	chr3	-	Multiple_Complex	65946151	65958249
TC0300002104.mm.1	4.01	4.05	4.02	4	1.02	0.18	0.35	0.13	T	T	T	T	0.3814	0.9759	T	0.3814	0.9759	NM_145820; ENSMUST00000029419; ENSMUST00000107837; ENSMUST00000182815; BC128271; NM_028357.4; NM_145820.2; OTTMUST00000114467; OTTMUST00000114468; OTTMUST00000114469; uc008pky.2; uc008pkz.2; uc008plb.1	Veph1	ventricular zone expressed PH domain-containing 1; ventricular zone expressed PH domain homolog 1 (zebrafish) (Veph1), transcript variant Veph-B, mRNA.; ventricular zone expressed PH domain homolog 1 (zebrafish) (Veph1), transcript variant Veph-A, mRNA.	chr3	-	Multiple_Complex	66053558	66296837
TC0300002105.mm.1	9.19	9.6	9.2	9.02	0.65	1.06	1.12	0.9	T	T	T	T	0.621	0.9788	T	0.621	0.9788	ENSMUST00000082588	Gm26442	predicted gene, 26442 [Source:MGI Symbol;Acc:MGI:5456219]	chr3	-	Small_RNA	66088109	66088261
TC0300002106.mm.1	4.72	5.15	4.91	4.47	0.37	0.38	0.42	0.52	T	T	T	T	0.5459	0.9762	T	0.5459	0.9762	OTTMUST00000114471	Tpi-rs2	triosephosphate isomerase related sequence 2	chr3	-	Multiple_Complex	66128968	66129723
TC0300002107.mm.1	3.34	3.44	3.34	3.41	0.29	0.28	0.28	0.16	T	T	T	T	0.9657	0.9993	T	0.9657	0.9993				chr3	-	NonCoding	66147369	66151049
TC0300002108.mm.1	4.49	4.61	4.45	4.62	0.19	0.29	0.24	0.19	T	T	T	T	0.7683	0.9883	T	0.7683	0.9883				chr3	-	NonCoding	66220288	66221418
TC0300002109.mm.1	4.29	4.37	4.18	4.26	0.15	0.15	0.26	0.12	T	T	T	T	0.0317	0.9759	T	0.0317	0.9759				chr3	-	NonCoding	66443694	66445482
TC0300002110.mm.1	4.92	5.05	4.95	4.96	0.22	0.24	0.12	0.34	T	T	T	T	0.2612	0.9759	T	0.2612	0.9759				chr3	-	NonCoding	66603575	66651358
TC0300002111.mm.1	4.41	4.6	4.53	4.46	0.21	0.15	0.16	0.09	T	T	T	T	0.3134	0.9759	T	0.3134	0.9759	NM_013665; ENSMUST00000029422; ENSMUST00000162060; ENSMUST00000162098; ENSMUST00000162439; NM_013665.1; OTTMUST00000089115; OTTMUST00000089217; OTTMUST00000089218; OTTMUST00000089219; uc008ple.2	Shox2	short stature homeobox 2	chr3	-	Coding	66971727	66981771
TC0300002112.mm.1	13.3	13.51	13.47	13.48	0.37	0.2	0.5	0.36	T	T	T	T	0.9086	0.996	T	0.9086	0.996	ENSMUST00000166353	Gm17402	predicted gene, 17402 [Source:MGI Symbol;Acc:MGI:4937036]	chr3	-	Coding	67365461	67375163
TC0300002113.mm.1	9.54	9.6	9.47	9.29	0.64	0.33	0.49	0.68	T	T	T	T	0.7309	0.987	T	0.7309	0.987	NM_016753; ENSMUST00000058981; ENSMUST00000160202; ENSMUST00000160827; BC115521; BC115522; NM_016753.4; OTTMUST00000072122; OTTMUST00000072123; OTTMUST00000072124; uc008pln.1	Lxn	latexin	chr3	-	Multiple_Complex	67457998	67463926
TC0300002114.mm.1	4.72	4.74	4.72	4.76	1.02	0.12	0.27	0.14	T	T	T	T	0.4274	0.9759	T	0.4274	0.9759	NM_001164763; ENSMUST00000054825; ENSMUST00000178314; NM_001164763.1; OTTMUST00000075771; uc008plo.2	Rarres1	retinoic acid receptor responder (tazarotene induced) 1	chr3	-	Coding	67478886	67515523
TC0300002115.mm.1	3.96	4.26	3.89	3.95	0.14	0.3	0.11	0.13	T	T	T	T	0.4486	0.9759	T	0.4486	0.9759				chr3	-	NonCoding	67570567	67572821
TC0300002116.mm.1	3.92	4.05	4.03	4.14	0.22	0.17	0.17	0.16	T	T	T	T	0.155	0.9759	T	0.155	0.9759	ENSMUST00000104271	Gm25919	predicted gene, 25919 [Source:MGI Symbol;Acc:MGI:5455696]	chr3	-	Small_RNA	67573160	67573291
TC0300002117.mm.1	3.31	3.39	3.37	3.49	0.21	0.3	0.14	0.44	T	F	F	F	0.4702	0.9759	F	0.4702	0.9759				chr3	-	NonCoding	67705017	67706658
TC0300002118.mm.1	9.08	9.36	9.07	9.52	0.64	0.26	0.73	0.17	T	T	T	T	0.9897	0.9993	T	0.9897	0.9993	XM_619909.5	Gm5848	PREDICTED: predicted pseudogene 5848 (Gm5848), mRNA.	chr3	-	Coding	68308825	68309181
TC0300002119.mm.1	4.84	5.16	4.98	4.7	0.43	0.32	0.21	0.19	T	T	T	T	0.1039	0.9759	T	0.1039	0.9759	ENSMUST00000122668	Gm22073	predicted gene, 22073 [Source:MGI Symbol;Acc:MGI:5451850]	chr3	-	Small_RNA	68547520	68547708
TC0300002120.mm.1	4.92	5.03	4.84	5.05	0.17	0.18	0.15	0.23	T	T	T	T	0.4298	0.9759	T	0.4298	0.9759				chr3	-	NonCoding	68759909	68762633
TC0300002121.mm.1	3.09	3.14	3.09	3.1	0.06	0.13	0.12	0.13	T	T	T	T	0.9027	0.9959	T	0.9027	0.9959	ENSMUST00000166328	Gm17641	predicted gene, 17641 [Source:MGI Symbol;Acc:MGI:4937275]	chr3	-	Coding	68867917	68870266
TC0300002122.mm.1	6.66	6.39	6.5	6.26	0.32	0.13	0.45	0.27	T	T	T	T	0.1016	0.9759	T	0.1016	0.9759	NM_026641; ENSMUST00000029347; ENSMUST00000107812; ENSMUST00000136176; ENSMUST00000136448; ENSMUST00000148031; ENSMUST00000152502; ENSMUST00000154741; ENSMUST00000169064; ENSMUST00000176135; ENSMUST00000176189; ENSMUST00000176754; BC034101; NM_026641.2; OTTMUST00000060100; OTTMUST00000060101; OTTMUST00000060102; OTTMUST00000060103; OTTMUST00000060104; OTTMUST00000060105; OTTMUST00000110195; OTTMUST00000110196; OTTMUST00000110197; uc008plx.2	Ift80	intraflagellar transport 80	chr3	-	Multiple_Complex	68892499	69004570
TC0300002123.mm.1	12.33	12.43	12.41	12.29	0.7	0.1	0.55	0.45	T	T	T	T	0.4029	0.9759	T	0.4029	0.9759	ENSMUST00000176033	Gm20689	predicted gene 20689 [Source:MGI Symbol;Acc:MGI:5313136]	chr3	-	Multiple_Complex	68900171	68900449
TC0300002124.mm.1	15.42	15.18	15.32	15.23	0.61	0.18	0.73	0.25	T	T	T	T	0.8849	0.9945	T	0.8849	0.9945	ENSMUST00000177308	Gm18588	predicted gene, 18588 [Source:MGI Symbol;Acc:MGI:5010773]	chr3	-	Pseudogene	68902267	68902758
TC0300002125.mm.1	5.95	5.78	5.66	5.87	0.22	0.19	0.38	0.16	T	T	T	T	0.7223	0.9857	T	0.7223	0.9857	ENSMUST00000176889	Gm20691	predicted gene 20691 [Source:MGI Symbol;Acc:MGI:5313138]	chr3	-	Pseudogene	68903820	68904152
TC0300002126.mm.1	5.68	5.79	5.82	5.82	0.11	0.08	0.63	0.06	T	T	T	T	0.2691	0.9759	T	0.2691	0.9759	NM_025863; ENSMUST00000107802; ENSMUST00000136512; ENSMUST00000142560; ENSMUST00000143454; ENSMUST00000153259; BC006700; BC025430; NM_025863.3; OTTMUST00000060095; OTTMUST00000060096; OTTMUST00000060097; OTTMUST00000060098; OTTMUST00000060099; uc008pmd.2	Trim59	tripartite motif-containing 59	chr3	-	Multiple_Complex	69035288	69044755
TC0300002127.mm.1	11.47	11.55	11.38	11.45	0.44	0.17	0.27	0.11	T	T	T	T	0.3519	0.9759	T	0.3519	0.9759	NM_008467; ENSMUST00000029353; ENSMUST00000127497; BC026821; BC052162; NM_008467.4; OTTMUST00000072198; OTTMUST00000072791; uc008pme.1	Kpna4	karyopherin (importin) alpha 4	chr3	-	Multiple_Complex	69066809	69127113
TC0300002128.mm.1	14.52	14.69	14.15	14.41	0.74	0.98	1.68	1.45	T	T	T	T	0.9491	0.9984	T	0.9491	0.9984	ENSMUST00000158792	Gm22009	predicted gene, 22009 [Source:MGI Symbol;Acc:MGI:5451786]	chr3	-	Small_RNA	69085105	69085447
TC0300002129.mm.1	7.62	7.67	7.78	7.53	0.24	0.25	0.58	0.52	T	T	T	T	0.7498	0.9873	T	0.7498	0.9873				chr3	-	NonCoding	69103761	69105814
TC0300002130.mm.1	8.18	8.46	8.33	8.32	0.29	0.25	0.57	0.49	T	T	T	T	0.6972	0.9822	T	0.6972	0.9822				chr3	-	NonCoding	69119742	69122724
TC0300002131.mm.1	3.79	3.94	3.87	4.02	0.23	0.09	0.05	0.22	T	T	T	T	0.3883	0.9759	T	0.3883	0.9759				chr3	-	NonCoding	69180633	69186444
TC0300002132.mm.1	4.22	4.32	4.18	4.42	0.2	0.14	0.24	0.28	T	T	T	T	0.0524	0.9759	T	0.0524	0.9759				chr3	-	NonCoding	69234848	69235411
TC0300002133.mm.1	4.02	4.35	4.22	4.12	0.3	0.16	0.35	0.27	T	T	T	T	0.7543	0.9875	T	0.7543	0.9875				chr3	-	NonCoding	69318159	69319288
TC0300002134.mm.1	7.43	7.54	7.37	7.67	0.6	0.12	0.58	0.67	T	T	T	T	0.9659	0.9993	T	0.9659	0.9993	ENSMUST00000164501	Gm17214	predicted gene 17214 [Source:MGI Symbol;Acc:MGI:4938041]	chr3	-	Pseudogene	69320045	69320585
TC0300002135.mm.1	13.93	14.15	14.08	14.28	0.84	0.14	0.76	0.56	T	T	T	T	0.9419	0.9983	T	0.9419	0.9983	ENSMUST00000166666	Gm17212	predicted gene 17212 [Source:MGI Symbol;Acc:MGI:4938039]	chr3	-	Multiple_Complex	69335502	69335760
TC0300002136.mm.1	4.49	4.66	4.87	4.89	0.41	0.11	0.2	0.15	T	T	T	T	0.0654	0.9759	T	0.0654	0.9759	ENSMUST00000165161	Gm17213	predicted gene 17213 [Source:MGI Symbol;Acc:MGI:4938040]	chr3	-	Multiple_Complex	69431009	69432368
TC0300002137.mm.1	4.33	4.48	4.28	4.59	0.18	0.32	0.11	0.35	T	T	T	T	0.2192	0.9759	T	0.2192	0.9759				chr3	-	NonCoding	69497213	69497974
TC0300002138.mm.1	4.25	4.47	4.34	4.32	0.08	0.13	0.15	0.14	T	T	T	T	0.0952	0.9759	T	0.0952	0.9759	ENSMUST00000183259	Gm8565	predicted gene 8565 [Source:MGI Symbol;Acc:MGI:3644126]	chr3	-	Pseudogene	69566451	69567464
TC0300002139.mm.1	7.57	7.78	7.63	7.9	0.87	0.2	0.34	0.23	T	T	T	T	0.1682	0.9759	T	0.1682	0.9759	NM_020026; ENSMUST00000061826; BC003835; NM_020026.3; uc008pmj.1	B3galnt1	UDP-GalNAc:betaGlcNAc beta 1,3-galactosaminyltransferase, polypeptide 1	chr3	-	Coding	69573919	69598960
TC0300002140.mm.1	6.92	7.19	6.73	7.16	0.32	0.3	0.52	0.66	T	T	T	T	0.7313	0.987	T	0.7313	0.987				chr3	-	NonCoding	69649483	69656240
TC0300002141.mm.1	15.04	15.23	15.28	15.33	0.72	0.2	0.98	0.59	T	T	T	T	0.837	0.9925	T	0.837	0.9925	ENSMUST00000091052	Rpl32-ps	ribosomal protein L32, pseudogene [Source:MGI Symbol;Acc:MGI:98039]	chr3	-	Multiple_Complex	69716986	69717393
TC0300002142.mm.1	5.13	5.27	5.04	5.22	0.33	0.17	0.1	0.28	T	T	T	T	0.4128	0.9759	T	0.4128	0.9759	XR_140604.1	LOC100862102	PREDICTED: uncharacterized LOC100862102 (LOC100862102), miscRNA.	chr3	-	NonCoding	69727313	69749046
TC0300002143.mm.1	3.98	3.93	4.03	4.04	0.18	0.12	0.98	0.19	T	T	T	T	0.3079	0.9759	T	0.3079	0.9759	NM_001164210; NM_001286959; NM_133675; ENSMUST00000051239; ENSMUST00000171529; BC022628; NM_001164210.1; NM_133675.2; uc008pmm.2; uc008pmn.2	Sptssb	serine palmitoyltransferase, small subunit B	chr3	-	Coding	69819538	69859896
TC0300002144.mm.1	3.89	3.93	3.92	3.92	0.3	0.39	0.45	0.14	T	T	F	T	0.8915	0.9947	F	0.8915	0.9947				chr3	-	NonCoding	69834968	69835233
TC0300002145.mm.1	4.19	4.17	3.97	4.15	0.06	0.22	0.12	0.16	T	T	T	T	0.2136	0.9759	T	0.2136	0.9759	ENSMUST00000104178	Gm23484	predicted gene, 23484 [Source:MGI Symbol;Acc:MGI:5453261]	chr3	-	Small_RNA	69962315	69962445
TC0300002146.mm.1	4	4.08	4.04	4.02	0.32	0.33	0.43	0.45	T	T	T	F	0.9466	0.9983	F	0.9466	0.9983	ENSMUST00000158882	Gm23477	predicted gene, 23477 [Source:MGI Symbol;Acc:MGI:5453254]	chr3	-	Small_RNA	70228747	70228874
TC0300002147.mm.1	3.82	3.79	3.57	4.04	0.16	0.12	0.09	0.27	T	T	T	T	0.0065	0.9759	T	0.0065	0.9759	NR_040556; NR_040556.1; uc008pmp.1	Gm6634	predicted gene 6634	chr3	-	NonCoding	70772379	70807291
TC0300002148.mm.1	3.82	3.88	3.66	3.82	0.34	0.34	0.2	0.19	T	T	T	T	0.4311	0.9759	T	0.4311	0.9759				chr3	-	NonCoding	70794405	70797159
TC0300002149.mm.1	4.44	4.52	4.24	4.63	0.19	0.25	0.28	0.32	T	T	T	T	0.1799	0.9759	T	0.1799	0.9759				chr3	-	NonCoding	71725006	71726735
TC0300002150.mm.1	4.44	4.8	4.21	4.25	0.46	1.02	0.42	0.55	T	T	T	T	0.198	0.9759	T	0.198	0.9759	ENSMUST00000122803	Gm22451	predicted gene, 22451 [Source:MGI Symbol;Acc:MGI:5452228]	chr3	-	Small_RNA	72737831	72737981
TC0300002151.mm.1	3.8	3.96	3.8	3.87	0.11	0.09	0.08	0.13	T	T	T	T	0.1145	0.9759	T	0.1145	0.9759	NM_001081137; ENSMUST00000094190; ENSMUST00000167334; ENSMUST00000170445; NM_001081137.1; OTTMUST00000089508; OTTMUST00000089509; uc008pmq.1; uc012cqn.1	Sis	sucrase isomaltase (alpha-glucosidase)	chr3	-	Multiple_Complex	72888557	72967863
TC0300002152.mm.1	3.23	3.31	3.4	3.75	0.06	0.12	0.12	0.3	F	F	F	T	0.0196	0.9759	F	0.0196	0.9759				chr3	-	NonCoding	73041975	73043839
TC0300002153.mm.1	3.54	3.61	3.8	3.62	0.2	0.19	0.39	0.11	T	T	T	T	0.0897	0.9759	T	0.0897	0.9759	NM_198864; ENSMUST00000059407; BC066059; NM_198864.2; uc008pms.1; uc008pmt.1	Slitrk3	SLIT and NTRK-like family, member 3	chr3	-	Coding	73048125	73057803
TC0300002154.mm.1	3.94	3.95	3.72	4.25	0.24	0.24	0.28	0.29	T	T	T	T	0.1104	0.9759	T	0.1104	0.9759	ENSMUST00000158169	Gm22538	predicted gene, 22538	chr3	-	NonCoding	73207703	73208001
TC0300002155.mm.1	3.79	3.79	3.77	4.04	0.12	0.15	0.11	0.27	T	T	T	T	0.0576	0.9759	T	0.0576	0.9759	NR_040547; NR_040547.1; uc029umn.1	4930509J09Rik	RIKEN cDNA 4930509J09 gene; RIKEN cDNA 4930509J09 gene (4930509J09Rik), non-coding RNA.	chr3	-	NonCoding	73351206	73481651
TC0300002156.mm.1	10.41	11.25	10.34	11.22	1.05	0.33	0.77	0.41	T	T	T	T	0.0131	0.9759	T	0.0131	0.9759	NM_009738; ENSMUST00000029367; ENSMUST00000133690; ENSMUST00000138216; ENSMUST00000153917; BC099977; NM_009738.3; OTTMUST00000065820; OTTMUST00000065821; OTTMUST00000065822; OTTMUST00000065823; uc008pmv.1; uc008pmw.1; uc008pmx.1	Bche	butyrylcholinesterase	chr3	-	Multiple_Complex	73635808	73708415
TC0300002157.mm.1	7.54	9.26	8.61	9.04	0.6	0.46	0.94	0.99	T	T	T	T	0.023	0.9759	T	0.023	0.9759				chr3	-	NonCoding	73686199	73687378
TC0300002159.mm.1	4.16	4.39	4.27	4.25	0.09	0.2	0.25	0.15	T	T	T	T	0.2742	0.9759	T	0.2742	0.9759	NR_040450; NR_040450.1; uc029ump.1	Gm20356	predicted gene, 20356; predicted gene, 20356 (Gm20356), non-coding RNA.	chr3	-	NonCoding	74009219	74017277
TC0300002160.mm.1	3.27	3.44	3.59	3.44	0.33	0.24	0.21	0.19	T	F	T	T	0.881	0.9941	F	0.881	0.9941				chr3	-	NonCoding	74091815	74126433
TC0300002161.mm.1	12.76	12.53	12.56	12.43	0.57	0.13	0.2	0.43	T	T	T	T	0.723	0.9857	T	0.723	0.9857	XM_003688781.1	Gm6098	predicted gene 6098	chr3	-	Pseudogene	74242264	74257336
TC0300002162.mm.1	4.94	5	4.85	4.88	0.11	0.25	0.12	0.31	T	T	T	T	0.7628	0.988	T	0.7628	0.988				chr3	-	NonCoding	74516178	74538927
TC0300002163.mm.1	15.31	15.22	15.11	15.01	0.18	0.37	0.25	0.5	T	T	T	T	0.1703	0.9759	T	0.1703	0.9759				chr3	-	NonCoding	74591125	74597156
TC0300002164.mm.1	3.25	3.16	3.26	3.18	0.08	0.21	0.42	0.21	F	F	T	F	0.3898	0.9759	F	0.3898	0.9759				chr3	-	NonCoding	75022396	75024615
TC0300002165.mm.1	4.16	4.08	4.04	4.21	1.25	0.12	0.96	0.15	T	T	T	T	0.2523	0.9759	T	0.2523	0.9759	NM_172515; ENSMUST00000039269; ENSMUST00000107775; ENSMUST00000107776; ENSMUST00000107778; ENSMUST00000124618; BC050789; NM_172515.2; OTTMUST00000057157; OTTMUST00000057158; OTTMUST00000057159; OTTMUST00000057160; OTTMUST00000057161; uc008pmy.1; uc008pmz.1	Zbbx	zinc finger, B-box domain containing	chr3	-	Coding	75037907	75165034
TC0300002166.mm.1	3.74	3.81	3.79	3.81	0.24	0.13	0.18	0.32	T	T	T	T	0.7432	0.9872	T	0.7432	0.9872	NM_026460; ENSMUST00000039047; BC098466; NM_026460.2; OTTMUST00000066080; uc008pna.1	Serpini2	serine (or cysteine) peptidase inhibitor, clade I, member 2	chr3	-	Coding	75242357	75270078
TC0300002167.mm.1	3.91	3.77	3.77	3.83	0.27	0.04	0.48	0.15	T	T	T	T	0.6761	0.9813	T	0.6761	0.9813	ENSMUST00000178270; XM_143339.6	Wdr49	WD repeat domain 49	chr3	-	Multiple_Complex	75274988	75451818
TC0300002168.mm.1	4.17	3.76	3.92	4.05	0.47	0.26	0.67	0.26	T	T	T	T	0.2661	0.9759	T	0.2661	0.9759				chr3	-	NonCoding	75479402	75482156
TC0300002169.mm.1	3.99	4	4.03	4.02	0.2	0.4	0.37	0.2	T	T	T	T	0.9595	0.9989	T	0.9595	0.9989				chr3	-	NonCoding	75494905	75500371
TC0300002170.mm.1	8.96	9.23	8.72	9.32	0.39	0.21	0.4	0.39	T	T	T	T	0.5216	0.9759	T	0.5216	0.9759	NM_019745; ENSMUST00000029424; ENSMUST00000159217; ENSMUST00000159519; ENSMUST00000160196; ENSMUST00000161137; ENSMUST00000162138; BC019650; BC086778; NM_019745.3; OTTMUST00000076917; OTTMUST00000076918; OTTMUST00000076919; OTTMUST00000076920; OTTMUST00000081074; OTTMUST00000081075; uc008pnc.1	Pdcd10	programmed cell death 10	chr3	-	Multiple_Complex	75516490	75556856
TC0300002171.mm.1	9.05	9.22	8.77	9.33	0.41	0.42	0.41	0.43	T	T	T	T	0.2251	0.9759	T	0.2251	0.9759				chr3	-	NonCoding	75529074	75530937
TC0300002172.mm.1	4.19	4.34	4.45	4.31	0.17	0.18	0.15	0.22	T	T	T	T	0.1235	0.9759	T	0.1235	0.9759	NR_040539	Platr10	pluripotency associated transcript 10	chr3	-	NonCoding	75647441	75655731
TC0300002173.mm.1	9.69	10.11	9.7	9.74	0.47	0.28	0.42	0.36	T	T	T	T	0.2555	0.9759	T	0.2555	0.9759	NM_175193; ENSMUST00000038563; ENSMUST00000117242; ENSMUST00000125405; ENSMUST00000131987; ENSMUST00000134219; ENSMUST00000134444; ENSMUST00000150904; ENSMUST00000167078; BC086642; BC089354; NM_175193.5; OTTMUST00000073736; OTTMUST00000073737; OTTMUST00000073738; OTTMUST00000073739; OTTMUST00000073740; OTTMUST00000073741; OTTMUST00000073742	Golim4	golgi integral membrane protein 4	chr3	-	Multiple_Complex	75876183	75956949
TC0300002174.mm.1	5.56	5.89	5.7	5.54	0.27	0.27	0.45	0.54	T	T	T	T	0.2244	0.9759	T	0.2244	0.9759				chr3	-	NonCoding	75950609	75952116
TC0300002175.mm.1	6.32	6.47	6.44	6.31	0.37	0.48	0.39	0.25	T	T	T	T	0.9299	0.9977	T	0.9299	0.9977				chr3	-	NonCoding	75952124	75954300
TC0300002176.mm.1	3.83	4.02	3.89	4.25	0.27	0.42	0.09	0.37	T	T	T	T	0.7464	0.9872	T	0.7464	0.9872	ENSMUST00000157856	Gm23644	predicted gene, 23644 [Source:MGI Symbol;Acc:MGI:5453421]	chr3	-	Small_RNA	77105209	77105285
TC0300002177.mm.1	3.19	3.31	3.49	3.27	0.2	0.21	0.21	0.2	F	F	F	T	0.5426	0.9762	F	0.5426	0.9762				chr3	-	NonCoding	77564956	77571342
TC0300002178.mm.1	3.04	3.05	3.21	3.28	0.12	0.26	0.23	0.36	F	F	F	F	0.3483	0.9759	F	0.3483	0.9759				chr3	-	NonCoding	77702888	77704386
TC0300002179.mm.1	3.4	3.64	3.39	3.5	0.31	0.24	0.07	0.47	T	T	T	F	0.4415	0.9759	F	0.4415	0.9759				chr3	-	NonCoding	78444361	78450288
TC0300002180.mm.1	4.58	4.8	4.87	4.68	0.38	0.13	0.1	0.26	T	T	T	T	0.3759	0.9759	T	0.3759	0.9759	ENSMUST00000177956	Gm15442	predicted gene 15442	chr3	-	Multiple_Complex	78486808	78488637
TC0300002181.mm.1	8.5	8.48	8.51	8.04	0.4	0.4	0.33	0.28	T	T	T	T	0.1776	0.9759	T	0.1776	0.9759				chr3	-	NonCoding	78553710	78559537
TC0300002182.mm.1	8.92	9.11	9.06	9.17	0.74	0.21	0.7	0.66	T	T	T	T	0.9035	0.9959	T	0.9035	0.9959	ENSMUST00000164923	Gm5277	predicted gene 5277 [Source:MGI Symbol;Acc:MGI:3646590]	chr3	-	Coding	78891864	78892451
TC0300002183.mm.1	4.35	4.04	3.56	3.81	0.72	0.48	0.44	0.15	T	T	T	T	0.0972	0.9759	T	0.0972	0.9759				chr3	-	NonCoding	78918558	78935252
TC0300002184.mm.1	4.81	5.19	4.71	4.61	0.76	0.51	0.61	0.24	T	T	T	T	0.2008	0.9759	T	0.2008	0.9759				chr3	-	NonCoding	78937320	78945221
TC0300002185.mm.1	13.23	13.8	13.19	13.72	0.23	0.29	0.56	0.28	T	T	T	T	0.2474	0.9759	T	0.2474	0.9759				chr3	-	NonCoding	78965921	78966111
TC0300002186.mm.1	13.49	13.77	13.55	13.8	0.22	0.18	0.28	0.25	T	T	T	T	0.3529	0.9759	T	0.3529	0.9759	ENSMUST00000036976	Gm9762	predicted pseudogene 9762 [Source:MGI Symbol;Acc:MGI:3704220]	chr3	-	Multiple_Complex	78966356	78966799
TC0300002187.mm.1	4.16	4.19	4.1	4.23	0.18	0.22	0.16	0.16	T	T	T	T	0.7148	0.9852	T	0.7148	0.9852				chr3	-	NonCoding	79056583	79059299
TC0300002188.mm.1	9.42	9.13	9.06	9	0.71	0.18	0.56	0.39	T	T	T	T	0.9294	0.9977	T	0.9294	0.9977	NM_001099624; ENSMUST00000118100; ENSMUST00000118340; ENSMUST00000124647; ENSMUST00000136126; ENSMUST00000152275; NM_001099624.2; OTTMUST00000079129; OTTMUST00000079130; OTTMUST00000079131; OTTMUST00000079132; OTTMUST00000079133; uc008pnl.1; uc008pnm.1; uc008pnn.1	Rapgef2	Rap guanine nucleotide exchange factor (GEF) 2	chr3	-	Multiple_Complex	79062516	79181340
TC0300002189.mm.1	7.91	8.28	7.72	7.73	0.51	0.67	0.57	0.26	T	T	T	T	0.6979	0.9823	T	0.6979	0.9823				chr3	-	NonCoding	79135721	79138506
TC0300002190.mm.1	10	10.26	9.83	9.53	0.74	0.65	0.61	0.23	T	T	T	T	0.6518	0.9795	T	0.6518	0.9795				chr3	-	NonCoding	79154590	79159419
TC0300002191.mm.1	10.27	10.36	9.92	9.71	0.72	0.72	0.5	0.33	T	T	T	T	0.5991	0.9782	T	0.5991	0.9782				chr3	-	NonCoding	79159703	79163576
TC0300002192.mm.1	7.47	7.73	7.55	7.69	0.28	0.25	0.48	0.41	T	T	T	T	0.6463	0.9794	T	0.6463	0.9794				chr3	-	NonCoding	79232282	79234125
TC0300002193.mm.1	5.59	5.61	5.82	5.62	0.29	0.27	0.21	0.24	T	T	T	T	0.7799	0.9883	T	0.7799	0.9883				chr3	-	NonCoding	79252189	79254271
TC0300002194.mm.1	6.33	6.37	6.65	6.62	0.82	0.34	0.2	0.42	T	T	T	T	0.9414	0.9983	T	0.9414	0.9983				chr3	-	NonCoding	79265517	79269782
TC0300002195.mm.1	7.21	7.15	7.34	7.13	0.37	0.14	0.33	0.21	T	T	T	T	0.3694	0.9759	T	0.3694	0.9759	NM_001162999; ENSMUST00000076136; ENSMUST00000130613; ENSMUST00000133154; ENSMUST00000139171; ENSMUST00000149475; ENSMUST00000154645; NM_001162999.2; OTTMUST00000075789; OTTMUST00000075790; OTTMUST00000075791; OTTMUST00000075801; OTTMUST00000075802; uc008pno.2; uc012cqp.1	Fnip2	folliculin interacting protein 2	chr3	-	Multiple_Complex	79455971	79567796
TC0300002196.mm.1	5.69	5.77	5.8	5.44	0.26	0.24	0.17	0.45	T	T	T	T	0.0531	0.9759	T	0.0531	0.9759				chr3	-	NonCoding	79471268	79472206
TC0300002197.mm.1	6.68	6.85	6.82	6.5	0.37	0.19	0.29	0.23	T	T	T	T	0.3949	0.9759	T	0.3949	0.9759				chr3	-	NonCoding	79498118	79499257
TC0300002198.mm.1	5.25	5.01	5.54	5.09	0.32	0.25	0.36	0.33	T	T	T	T	0.1368	0.9759	T	0.1368	0.9759	ENSMUST00000161319; OTTMUST00000075800	Gm3513; AC113945.3	predicted gene 3513 [Source:MGI Symbol;Acc:MGI:3781690]; Novel transcript	chr3	-	NonCoding	79551314	79552193
TC0300002199.mm.1	11.05	10.99	11.01	11.09	0.85	0.45	0.46	0.37	T	T	T	T	0.7842	0.9886	T	0.7842	0.9886	NM_025794; ENSMUST00000029386; ENSMUST00000120992; ENSMUST00000126809; ENSMUST00000135058; ENSMUST00000149511; ENSMUST00000153039; BC012522; BC057670; NM_025794.2; OTTMUST00000072852; OTTMUST00000072867; OTTMUST00000072868; OTTMUST00000072869; OTTMUST00000072870; OTTMUST00000072871; uc008pnq.2; uc008pnr.2; uc008pns.2; uc008pnt.2	Etfdh	electron transferring flavoprotein, dehydrogenase	chr3	-	Multiple_Complex	79603788	79629500
TC0300002200.mm.1	4.96	5.02	4.84	5.16	0.18	0.35	0.39	0.14	T	T	T	T	0.3488	0.9759	T	0.3488	0.9759				chr3	-	NonCoding	79610538	79611826
TC0300002201.mm.1	3.75	3.79	3.86	3.91	0.3	0.22	4.04	0.25	T	T	T	T	0.3954	0.9759	T	0.3954	0.9759	NM_212452; ENSMUST00000078527; ENSMUST00000182491; ENSMUST00000183040; ENSMUST00000183199; BC172664; NM_212452.1; OTTMUST00000116675; OTTMUST00000116676; OTTMUST00000116677; OTTMUST00000116678; uc008pnv.1	Rxfp1	relaxin/insulin-like family peptide receptor 1; Synthetic construct Mus musculus clone IMAGE:100069472, MGC:199374 relaxin/insulin-like family peptide receptor 1 (Rxfp1) mRNA, encodes complete protein.	chr3	-	Multiple_Complex	79641611	79737880
TC0300002202.mm.1	3.78	3.79	3.69	3.74	0.22	0.25	2.75	0.13	T	T	T	T	0.4163	0.9759	T	0.4163	0.9759	ENSMUST00000182345; OTTMUST00000116679	Gm26984; RP24-294G11.2	predicted gene, 26984 [Source:MGI Symbol;Acc:MGI:5504099]; novel transcript, intronic to Rxfp1	chr3	-	NonCoding	79673367	79676876
TC0300002203.mm.1	5.33	5.17	5.58	5.36	1.52	0.14	0.6	0.21	T	T	T	T	0.3343	0.9759	T	0.3343	0.9759	NM_027495; ENSMUST00000029568; ENSMUST00000168038; BC018493; NM_027495.4; uc008pnw.1; uc008pnx.1	Tmem144	transmembrane protein 144	chr3	-	Coding	79813146	79842662
TC0300002204.mm.1	5.05	4.77	4.9	4.92	0.57	0.41	0.69	0.37	T	T	T	T	0.9281	0.9977	T	0.9281	0.9977				chr3	-	NonCoding	79859293	79886806
TC0300002205.mm.1	3.44	3.27	3.39	3.59	0.07	0.18	0.27	0.23	T	T	T	T	0.1902	0.9759	T	0.1902	0.9759				chr3	-	NonCoding	80285123	80334595
TC0300002206.mm.1	7.66	7.82	8.06	7.83	0.49	0.15	0.92	0.47	T	T	T	T	0.5431	0.9762	T	0.5431	0.9762	ENSMUST00000145087	Gm6706	predicted gene 6706 [Source:MGI Symbol;Acc:MGI:3644992]	chr3	-	Multiple_Complex	80399349	80399666
TC0300002207.mm.1	3.92	3.92	3.88	3.95	2.03	0.11	0.12	0.13	T	T	T	T	0.3785	0.9759	T	0.3785	0.9759	NM_001039195; NM_001083806; NM_013540; ENSMUST00000075316; ENSMUST00000107745; BC048248; NM_001039195.1; NM_001083806.1; NM_013540.2; uc008pnz.1; uc008poa.1; uc008pob.1; uc008poc.1; uc008pod.1; uc008poe.1; uc008pof.1	Gria2	glutamate receptor, ionotropic, AMPA2 (alpha 2)	chr3	-	Multiple_Complex	80684936	80802791
TC0300002208.mm.1	3.32	3.46	3.43	3.45	0.55	0.18	0.11	0.13	T	T	T	F	0.675	0.9809	F	0.675	0.9809				chr3	-	NonCoding	80694430	80696231
TC0300002209.mm.1	3.38	3.58	3.5	3.62	0.77	0.53	0.18	0.16	F	F	F	F	0.9019	0.9959	F	0.9019	0.9959				chr3	-	NonCoding	80717774	80721757
TC0300002210.mm.1	3.84	4.12	4.02	4.12	0.74	0.2	0.19	0.22	T	T	T	T	0.9568	0.9988	T	0.9568	0.9988				chr3	-	NonCoding	80786989	80789374
TC0300002211.mm.1	3.67	3.78	3.63	3.71	0.61	0.19	0.95	0.31	T	T	F	T	0.7068	0.9843	F	0.7068	0.9843				chr3	-	NonCoding	80843155	80843547
TC0300002212.mm.1	4.56	4.55	4.64	4.61	0.95	0.18	1.52	0.18	T	T	T	T	0.5603	0.9762	T	0.5603	0.9762	NM_001281969; NM_010298; ENSMUST00000029654; ENSMUST00000107743; ENSMUST00000132330; ENSMUST00000135043; BC037605; NM_010298.5; OTTMUST00000059853; OTTMUST00000059854; OTTMUST00000059855; OTTMUST00000059857; uc008pog.1; uc008poh.1; uc012cqq.1; uc012cqr.1; uc012cqs.1	Glrb	glycine receptor, beta subunit; glycine receptor, beta subunit (Glrb), mRNA.	chr3	-	Multiple_Complex	80843599	80913660
TC0300002213.mm.1	4.57	4.73	4.72	4.85	0.26	0.65	0.26	0.19	T	T	T	T	0.3306	0.9759	T	0.3306	0.9759				chr3	-	NonCoding	80986286	80988722
TC0300002214.mm.1	4.4	4.42	4.47	4.55	0.18	0.26	0.25	0.2	T	T	T	T	0.6642	0.9798	T	0.6642	0.9798	ENSMUST00000146657; OTTMUST00000071535	Gm16000; AC122835.2	predicted gene 16000 [Source:MGI Symbol;Acc:MGI:3801866]; Novel transcript	chr3	-	NonCoding	81037408	81040437
TC0300002215.mm.1	3.88	4.06	3.95	4.3	0.27	0.31	0.37	0.28	F	F	T	T	0.1929	0.9759	F	0.1929	0.9759				chr3	-	NonCoding	81205669	81207123
TC0300002216.mm.1	4.52	4.28	4.38	4.64	0.31	0.45	0.12	0.4	F	F	F	F	0.6025	0.9786	F	0.6025	0.9786				chr3	-	NonCoding	81239357	81241511
TC0300002217.mm.1	4.01	4.12	3.81	4.02	0.12	0.17	0.12	0.15	T	T	T	T	0.0664	0.9759	T	0.0664	0.9759	ENSMUST00000069880	Gm9989	predicted gene 9989 [Source:MGI Symbol;Acc:MGI:3642361]	chr3	-	Multiple_Complex	81917059	81924595
TC0300002218.mm.1	4.27	4.36	4.34	4.46	0.2	0.27	0.25	0.13	T	T	T	T	0.6069	0.9788	T	0.6069	0.9788	NM_019911; ENSMUST00000029645; ENSMUST00000137974; ENSMUST00000151089; BC018390; NM_019911.2; OTTMUST00000055914; OTTMUST00000055915; OTTMUST00000055916; uc008poo.1	Tdo2	tryptophan 2,3-dioxygenase	chr3	-	Multiple_Complex	81957090	81975750
TC0300002219.mm.1	8.99	8.74	8.51	8.36	1.11	0.63	0.61	0.44	T	T	T	T	0.8991	0.9956	T	0.8991	0.9956	NM_001161796; NM_017469; ENSMUST00000029635; BC050945; BC056995; NM_001161796.1; NM_017469.4; uc008por.2; uc008pos.2	Gucy1b3	guanylate cyclase 1, soluble, beta 3	chr3	-	Coding	82032004	82074711
TC0300002220.mm.1	8.65	8.36	8.16	8.11	1.15	0.54	0.69	0.65	T	T	T	T	0.9201	0.9969	T	0.9201	0.9969	NM_021896; NR_105977; ENSMUST00000048976; BC057327; BC094310; NM_021896.5; uc008pou.2; uc008pov.2	Gucy1a3; Mir7010	guanylate cyclase 1, soluble, alpha 3; microRNA 7010	chr3	-	Multiple_Complex	82092427	82145877
TC0300002221.mm.1	3.81	3.97	3.88	4.04	0.11	0.19	0.17	0.13	T	T	T	T	0.1092	0.9759	T	0.1092	0.9759				chr3	-	NonCoding	82146238	82156011
TC0300002222.mm.1	3.98	4.01	4.25	4.24	0.12	0.14	0.32	0.24	T	T	T	T	0.1522	0.9759	T	0.1522	0.9759				chr3	-	NonCoding	82410201	82411622
TC0300002223.mm.1	4.54	4.7	4.59	4.32	0.3	0.22	0.21	0.58	T	T	T	T	0.9034	0.9959	T	0.9034	0.9959	NM_001205099; NM_008731; ENSMUST00000029633; ENSMUST00000098997; ENSMUST00000182181; ENSMUST00000182831; BC104490; BC104733; BC104734; NM_001205099.1; NM_008731.3; OTTMUST00000113597; OTTMUST00000113598; OTTMUST00000113601; OTTMUST00000113602; uc008ppa.1; uc029umv.1	Npy2r	neuropeptide Y receptor Y2	chr3	-	Coding	82538383	82548085
TC0300002224.mm.1	3.94	4.15	4.11	4.16	0.13	0.18	0.24	0.48	T	T	T	T	0.4043	0.9759	T	0.4043	0.9759				chr3	-	NonCoding	82544011	82546174
TC0300002225.mm.1	5.04	5.07	5.14	5.34	0.19	0.11	0.38	0.45	T	T	T	T	0.2759	0.9759	T	0.2759	0.9759				chr3	-	NonCoding	82564062	82636522
TC0300002226.mm.1	3.49	3.41	3.49	3.74	0.24	0.2	0.19	0.29	T	T	T	T	0.3286	0.9759	T	0.3286	0.9759				chr3	-	NonCoding	82660375	82664900
TC0300002227.mm.1	3.55	3.39	3.45	3.77	0.28	0.22	0.07	0.19	T	F	F	T	0.0807	0.9759	F	0.0807	0.9759	ENSMUST00000157277	Gm22038	predicted gene, 22038	chr3	-	NonCoding	82793656	82793897
TC0300002228.mm.1	5.39	5.59	5.04	5.26	0.61	0.89	1.06	0.9	T	T	T	T	0.8768	0.9932	T	0.8768	0.9932	NM_001277170; ENSMUST00000048647; ENSMUST00000182637; ENSMUST00000182818; NM_001146328.1; OTTMUST00000114256; OTTMUST00000114260; OTTMUST00000114265; uc012cqu.1	Rbm46	RNA binding motif protein 46	chr3	-	Coding	82836523	82876483
TC0300002229.mm.1	3.51	3.42	3.39	3.56	0.37	0.23	0.26	0.08	T	T	T	T	0.9486	0.9983	T	0.9486	0.9983	NM_023624; ENSMUST00000029632; BC141375; BC141378; NM_023624.4; OTTMUST00000072001; uc012cqv.1	Lrat	lecithin-retinol acyltransferase (phosphatidylcholine-retinol-O-acyltransferase)	chr3	-	Multiple_Complex	82892579	82903974
TC0300002230.mm.1	3.84	3.79	3.78	3.89	0.2	0.09	0.07	0.1	T	T	T	T	0.712	0.9844	T	0.712	0.9844	NM_181849; ENSMUST00000048246; BC031715; NM_181849.2; uc008pph.1	Fgb	fibrinogen beta chain	chr3	-	Coding	83042247	83049803
TC0300002231.mm.1	3.67	3.81	3.79	3.76	0.13	0.15	0.13	0.27	T	T	T	T	0.4832	0.9759	T	0.4832	0.9759	XR_140607.1	Gm10710	predicted gene 10710	chr3	-	Multiple_Complex	83125276	83129246
TC0300002232.mm.1	3.26	3.19	3.22	3.18	0.39	0.11	0.16	0.16	T	T	T	F	0.8098	0.9902	F	0.8098	0.9902				chr3	-	NonCoding	83538971	83549799
TC0300002233.mm.1	3.74	3.94	3.83	4.02	0.2	0.15	0.13	0.17	T	T	T	T	0.0949	0.9759	T	0.0949	0.9759	NR_036591; NR_036591.1; uc008ppk.2	1700028M03Rik	RIKEN cDNA 1700028M03 gene; RIKEN cDNA 1700028M03 gene (1700028M03Rik), non-coding RNA.	chr3	-	NonCoding	83555367	83574119
TC0300002234.mm.1	3.95	4.15	4.12	4.02	0.15	0.17	0.15	0.25	T	T	T	T	0.675	0.9809	T	0.675	0.9809	ENSMUST00000122647	Gm22342	predicted gene, 22342	chr3	-	NonCoding	83634577	83634874
TC0300002235.mm.1	5.03	5.59	4.91	5.5	0.39	0.17	0.94	0.42	T	T	T	T	0.6959	0.9821	T	0.6959	0.9821	ENSMUST00000180472	Gm26771	predicted gene, 26771 [Source:MGI Symbol;Acc:MGI:5477265]	chr3	-	NonCoding	83773853	83789956
TC0300002236.mm.1	6.76	6.71	7.08	6.61	0.41	0.3	0.33	0.23	T	T	T	T	0.1357	0.9759	T	0.1357	0.9759	NM_011905; ENSMUST00000029623; BC014693; NM_011905.3; uc008ppn.2	Tlr2	toll-like receptor 2	chr3	-	Coding	83836272	83841767
TC0300002237.mm.1	6.95	6.98	7.29	7.23	0.45	0.32	0.3	0.22	T	T	T	T	0.1977	0.9759	T	0.1977	0.9759	NM_172681; ENSMUST00000052342; BC062940; NM_172681.4; uc008ppo.1; uc008ppp.1; uc008ppq.1; uc008ppr.1; uc008pps.1; uc008ppt.1; uc008ppu.1	D930015E06Rik	RIKEN cDNA D930015E06 gene	chr3	-	Multiple_Complex	83898209	84040161
TC0300002238.mm.1	5.06	5.14	5.33	4.99	0.3	0.32	0.16	0.37	T	T	T	T	0.2344	0.9759	T	0.2344	0.9759				chr3	-	NonCoding	83952455	83954254
TC0300002239.mm.1	4.02	4.21	4.19	4.17	0.09	0.11	0.19	0.1	T	T	T	T	0.2853	0.9759	T	0.2853	0.9759				chr3	-	NonCoding	84041559	84048356
TC0300002240.mm.1	3.67	3.71	3.58	3.78	0.2	0.13	0.22	0.35	T	T	T	T	0.6131	0.9788	T	0.6131	0.9788				chr3	-	NonCoding	84058968	84063452
TC0300002241.mm.1	6.61	6.82	6.77	6.98	0.67	0.27	0.41	0.22	T	T	T	T	0.162	0.9759	T	0.162	0.9759	NM_029797; ENSMUST00000047368; BC027741; NM_029797.3; OTTMUST00000074905; uc008ppv.2	Mnd1	meiotic nuclear divisions 1 homolog (S. cerevisiae)	chr3	-	Coding	84087933	84155786
TC0300002242.mm.1	6.02	6.03	5.9	5.96	0.94	0.07	0.39	0.24	T	T	T	T	0.375	0.9759	T	0.375	0.9759	NM_001271725; NM_001271726; NM_001271727; NM_001271728; NM_030706; ENSMUST00000054990; ENSMUST00000065380; ENSMUST00000107691; ENSMUST00000107692; ENSMUST00000107693; ENSMUST00000107695; ENSMUST00000122849; ENSMUST00000128574; ENSMUST00000132283; ENSMUST00000136651; ENSMUST00000136805; ENSMUST00000137596; ENSMUST00000140568; ENSMUST00000140856; ENSMUST00000147901; ENSMUST00000152953; ENSMUST00000154152; ENSMUST00000156347; BC058961; NM_030706.2; OTTMUST00000042421; OTTMUST00000042446; OTTMUST00000042447; OTTMUST00000042448; OTTMUST00000042449; OTTMUST00000042450; OTTMUST00000042451; OTTMUST00000042452; OTTMUST00000042453; OTTMUST00000042454; OTTMUST00000042455; OTTMUST00000042456; OTTMUST00000042457; OTTMUST00000042458; OTTMUST00000042459; OTTMUST00000042460; OTTMUST00000042461; uc008ppx.2; uc008ppy.2; uc008ppz.2; uc012cqx.1; uc008pqa.2; uc008pqb.2	Trim2	tripartite motif-containing 2	chr3	-	Multiple_Complex	84160439	84305446
TC0300002243.mm.1	5.51	5.31	5.32	5.59	0.51	0.25	0.32	0.42	T	T	T	T	0.1922	0.9759	T	0.1922	0.9759				chr3	-	NonCoding	84214320	84217468
TC0300002244.mm.1	3.75	3.66	3.81	3.91	0.15	0.2	0.12	0.29	T	T	T	T	0.3122	0.9759	T	0.3122	0.9759	NR_040752; NR_040752.1; uc029umw.1	4930565D16Rik	RIKEN cDNA 4930565D16 gene; RIKEN cDNA 4930565D16 gene (4930565D16Rik), non-coding RNA.	chr3	-	Multiple_Complex	84349376	84379921
TC0300002245.mm.1	5.17	5.11	5.51	5.14	0.72	0.15	0.47	0.13	T	T	T	T	0.25	0.9759	T	0.25	0.9759	NM_001033301; NM_001205355; ENSMUST00000091002; ENSMUST00000107689; ENSMUST00000125643; ENSMUST00000131065; BC137632; NM_001033301.4; NM_001205355.1; OTTMUST00000055884; OTTMUST00000055885; OTTMUST00000055886; OTTMUST00000055887; uc008pqc.3; uc008pqd.3	Fhdc1	FH2 domain containing 1	chr3	-	Multiple_Complex	84442196	84480439
TC0300002247.mm.1	5.38	5.4	5.3	5.34	0.37	0.21	0.24	0.08	T	T	T	T	0.8533	0.9932	T	0.8533	0.9932				chr3	-	NonCoding	84498384	84499515
TC0300002248.mm.1	5.67	5.88	5.74	5.76	0.56	0.33	0.5	0.14	T	T	T	T	0.888	0.9947	T	0.888	0.9947	ENSMUST00000155930	Gm8813	predicted gene 8813 [Source:MGI Symbol;Acc:MGI:3645282]	chr3	-	Multiple_Complex	84552858	84553452
TC0300002249.mm.1	5.81	5.97	5.83	5.78	0.08	0.37	0.38	0.35	T	T	T	T	0.8605	0.9932	T	0.8605	0.9932				chr3	-	NonCoding	84809794	84812518
TC0300002250.mm.1	4.64	4.72	4.87	5.09	0.21	0.41	0.14	0.19	T	T	T	T	0.0493	0.9759	T	0.0493	0.9759	NM_001040461; ENSMUST00000106034; BC141214; BC160338; NM_001040461.2; uc008pqm.1	Dear1	dual endothelin 1/angiotensin II receptor 1; Synthetic construct Mus musculus clone IMAGE:100064082, MGC:193453 dual endothelin 1/angiotensin II receptor 1 homolog (rat) (Dear1) mRNA, encodes complete protein.	chr3	-	Multiple_Complex	84965056	84965580
TC0300002251.mm.1	3.58	3.56	3.7	3.62	0.29	0.16	0.19	0.2	T	T	T	T	0.4033	0.9759	T	0.4033	0.9759				chr3	-	NonCoding	85043220	85046524
TC0300002252.mm.1	3.77	3.96	3.8	3.75	0.12	0.07	0.18	0.21	T	T	T	T	0.3384	0.9759	T	0.3384	0.9759				chr3	-	NonCoding	85391555	85428128
TC0300002253.mm.1	3.44	3.66	3.38	3.4	0.14	0.12	0.34	0.08	T	T	T	T	0.1508	0.9759	T	0.1508	0.9759				chr3	-	NonCoding	85428748	85430294
TC0300002254.mm.1	3.51	3.54	3.6	3.58	0.12	0.2	0.39	0.28	T	T	T	F	0.9714	0.9993	F	0.9714	0.9993				chr3	-	NonCoding	85441150	85454132
TC0300002255.mm.1	3.06	3.28	2.99	3.17	0.15	0.18	0.17	0.16	T	T	T	T	0.1523	0.9759	T	0.1523	0.9759				chr3	-	NonCoding	85544317	85554806
TC0300002256.mm.1	4.84	5.08	4.8	5.19	0.29	0.18	0.31	0.27	T	T	T	T	0.0677	0.9759	T	0.0677	0.9759	XR_104840.2	Gm15535	predicted gene 15535	chr3	-	NonCoding	85556044	85573945
TC0300002257.mm.1	6.58	6.6	6.63	6.74	0.36	0.2	0.69	0.61	T	T	T	T	0.9342	0.9979	T	0.9342	0.9979	NM_172682; ENSMUST00000094148; ENSMUST00000118408; ENSMUST00000119077; ENSMUST00000126445; NM_172682.3; OTTMUST00000065994; OTTMUST00000065995; OTTMUST00000065996; uc008pqu.2; uc008pqw.2; uc012cqz.1	Fam160a1	family with sequence similarity 160, member A1	chr3	-	Multiple_Complex	85660061	85746266
TC0300002258.mm.1	4.88	5.18	4.76	5.16	0.38	0.2	0.66	0.38	T	T	T	T	0.8638	0.9932	T	0.8638	0.9932				chr3	-	NonCoding	85775865	85778125
TC0300002259.mm.1	13.74	14.44	13.39	13.66	0.94	0.93	1.66	1.79	T	T	T	T	0.4379	0.9759	T	0.4379	0.9759	ENSMUST00000082906	Gm26204	predicted gene, 26204 [Source:MGI Symbol;Acc:MGI:5455981]	chr3	-	Small_RNA	85908353	85908459
TC0300002260.mm.1	3.4	3.5	3.49	3.58	0.4	0.54	0.37	0.27	F	F	F	F	0.5304	0.9759	F	0.5304	0.9759	ENSMUST00000158452	Gm24501	predicted gene, 24501 [Source:MGI Symbol;Acc:MGI:5454278]	chr3	-	Small_RNA	85962771	85962832
TC0300002261.mm.1	3.85	4.19	3.89	4.52	0.21	0.47	0.34	0.5	F	F	F	F	0.0218	0.9759	F	0.0218	0.9759	ENSMUST00000185022	Gm27811	predicted gene, 27811 [Source:MGI Symbol;Acc:MGI:5531193]	chr3	-	Small_RNA	85962847	85962910
TC0300002262.mm.1	4.32	4.19	4.17	4.31	0.2	0.14	0.13	0.18	T	T	T	T	0.4352	0.9759	T	0.4352	0.9759	NM_001001650; ENSMUST00000061343; BC116378; BC116379; NM_001001650.1; OTTMUST00000071314; uc008pqz.1	Prss48	protease, serine 48; protease, serine, 48	chr3	-	Coding	85993810	86002491
TC0300002263.mm.1	14.91	15.22	14.72	15.2	0.62	0.4	0.99	0.74	T	T	T	T	0.984	0.9993	T	0.984	0.9993	NM_016959; ENSMUST00000029722; BC039659; BC081451; BC083338; BC084675; BC106115; NM_016959.4; OTTMUST00000089510; uc008prc.2	Rps3a1	ribosomal protein S3A1	chr3	-	Coding	86137940	86142702
TC0300002264.mm.1	6.51	6.7	6.86	6.61	1.4	0.53	0.97	0.84	T	T	T	T	0.7826	0.9886	T	0.7826	0.9886	NR_004417; NR_004417.1; uc012crb.1	Snord73a	small nucleolar RNA, C/D box U73A	chr3	-	Small_RNA	86138791	86138858
TC0300002265.mm.1	10.53	10.71	10.74	9.65	1.15	0.84	1.34	1.29	T	T	T	T	0.3239	0.9759	T	0.3239	0.9759	NR_004418; NR_004418.1; uc012crc.1	Rnu73b	U73B small nuclear RNA	chr3	-	Small_RNA	86140617	86140688
TC0300002266.mm.1	5.14	5.43	5.53	5.33	0.3	0.42	0.5	0.6	T	T	T	T	0.4673	0.9759	T	0.4673	0.9759	ENSMUST00000104556	Gm26343	predicted gene, 26343 [Source:MGI Symbol;Acc:MGI:5456120]	chr3	-	Small_RNA	86275232	86275362
TC0300002267.mm.1	3.25	3.38	3.23	3.43	0.09	0.24	0.27	0.21	F	F	F	F	0.5467	0.9762	F	0.5467	0.9762				chr3	-	NonCoding	86362487	86363579
TC0300002268.mm.1	4.15	4.16	4.05	4.13	0.13	0.31	0.13	0.17	T	T	T	T	0.9809	0.9993	T	0.9809	0.9993	NM_011839; ENSMUST00000077524; BC046628; NM_011839.3; uc008prj.1	Mab21l2	mab-21-like 2 (C. elegans)	chr3	-	Coding	86545581	86548283
TC0300002269.mm.1	17.56	17.56	17.58	17.59	0.93	0.16	0.85	0.49	T	T	T	T	0.4249	0.9759	T	0.4249	0.9759	ENSMUST00000119949	Gm3788	predicted gene 3788 [Source:MGI Symbol;Acc:MGI:3781961]	chr3	-	Pseudogene	86672033	86672168
TC0300002270.mm.1	3.94	3.96	3.86	3.92	0.13	0.17	0.16	0.21	T	T	T	T	0.771	0.9883	T	0.771	0.9883				chr3	-	NonCoding	86721120	86723582
TC0300002271.mm.1	4.63	4.92	4.79	4.86	0.22	0.14	0.11	0.18	T	T	T	T	0.0426	0.9759	T	0.0426	0.9759				chr3	-	NonCoding	86754048	86756204
TC0300002272.mm.1	4.7	4.72	4.64	4.78	0.15	0.21	0.24	0.29	T	T	T	T	0.775	0.9883	T	0.775	0.9883				chr3	-	NonCoding	86768071	86778653
TC0300002273.mm.1	4.92	4.95	4.95	4.86	0.3	0.11	0.51	0.13	T	T	T	T	0.2266	0.9759	T	0.2266	0.9759	NM_001195496; NM_001195497; NM_001195498; NM_001195499; NM_001195500; NM_027539; ENSMUST00000029719; BC056921; NM_001195496.1; NM_001195497.1; NM_001195498.1; NM_001195499.1; NM_001195500.1; NM_027539.5; uc008prk.3; uc008prl.3; uc008prm.3; uc008prn.3; uc008pro.3; uc008prp.3; uc008prq.3; uc008prr.3	Dclk2	doublecortin-like kinase 2	chr3	-	Multiple_Complex	86786150	86920884
TC0300002274.mm.1	3.47	3.39	3.39	3.54	0.3	0.11	0.34	0.25	T	T	T	T	0.3241	0.9759	T	0.3241	0.9759				chr3	-	NonCoding	86832245	86834205
TC0300002275.mm.1	4.22	4.39	4.57	4.32	0.05	0.19	0.22	0.18	T	T	T	T	0.0853	0.9759	T	0.0853	0.9759				chr3	-	NonCoding	86856585	86857278
TC0300002276.mm.1	6.51	6.42	6.21	6.28	0.41	0.3	0.27	0.3	T	T	T	T	0.6547	0.9797	T	0.6547	0.9797				chr3	-	NonCoding	86980782	86984093
TC0300002277.mm.1	14.04	14.15	13.81	13.63	1.69	0.42	1.31	0.46	T	T	T	T	0.3465	0.9759	T	0.3465	0.9759	NM_007639; ENSMUST00000029717; ENSMUST00000063869; ENSMUST00000107620; ENSMUST00000132131; ENSMUST00000142793; BC055902; NM_007639.3; OTTMUST00000059801; OTTMUST00000059803; OTTMUST00000059804; OTTMUST00000059805; OTTMUST00000085290; uc012cre.1; uc012crf.1	Cd1d1	CD1d1 antigen	chr3	-	Multiple_Complex	86995834	86999441
TC0300002278.mm.1	8.65	7.84	7.51	7.55	1.43	1.32	1.23	0.41	T	T	T	T	0.3592	0.9759	T	0.3592	0.9759				chr3	-	NonCoding	87005408	87012283
TC0300002279.mm.1	10.22	9.36	9.56	9.4	1.6	0.55	0.99	0.5	T	T	T	T	0.9918	0.9993	T	0.9918	0.9993	NM_001170985; NM_130867; ENSMUST00000041732; ENSMUST00000107618; ENSMUST00000159976; BC023765; NM_001170985.1; NM_130867.3; OTTMUST00000089111; OTTMUST00000089112; uc008pru.2; uc008prw.2; uc008prx.2	Kirrel	kin of IRRE like (Drosophila)	chr3	-	Multiple_Complex	87078592	87174747
TC0300002280.mm.1	5.84	5.9	6.09	5.58	1.07	0.52	0.62	0.7	T	T	T	T	0.9532	0.9988	T	0.9532	0.9988	XR_140608.1	Gm19382	PREDICTED: predicted gene, 19382 (Gm19382), miscRNA.	chr3	-	NonCoding	87110600	87112220
TC0300002281.mm.1	5.68	5.65	5.58	5.65	0.92	0.81	0.62	0.57	T	T	T	T	0.9966	0.9993	T	0.9966	0.9993				chr3	-	NonCoding	87167071	87171170
TC0300002282.mm.1	15.48	15.46	15.46	15.47	0.39	0.05	0.1	0.29	T	T	T	T	0.2665	0.9759	T	0.2665	0.9759	XM_001477899.3	Gm10705	predicted gene 10705	chr3	-	Pseudogene	87207541	87208025
TC0300002283.mm.1	7.01	7.34	7.29	6.59	0.45	0.3	0.93	0.29	T	T	T	T	0.1552	0.9759	T	0.1552	0.9759				chr3	-	NonCoding	87249309	87250205
TC0300002284.mm.1	7.75	7.94	7.64	7.2	0.79	0.47	0.53	0.62	T	T	T	T	0.1368	0.9759	T	0.1368	0.9759	NM_030707; ENSMUST00000090986; ENSMUST00000146512; BC016551; NM_030707.3; OTTMUST00000068039; OTTMUST00000068040; uc008pry.1; uc008prz.1	Fcrls	Fc receptor-like S, scavenger receptor	chr3	-	Coding	87250758	87263738
TC0300002285.mm.1	4.47	4.61	4.49	4.79	0.17	0.14	0.2	0.11	T	T	T	T	0.082	0.9759	T	0.082	0.9759				chr3	-	NonCoding	87397126	87400355
TC0300002286.mm.1	4.54	4.66	4.67	4.6	0.24	0.19	0.34	0.47	T	T	T	T	0.4648	0.9759	T	0.4648	0.9759				chr3	-	NonCoding	87511949	87513168
TC0300002287.mm.1	3.92	3.99	4.08	4.05	0.2	0.34	0.2	0.18	T	T	T	T	0.8861	0.9945	T	0.8861	0.9945	ENSMUST00000104188	Gm25167	predicted gene, 25167 [Source:MGI Symbol;Acc:MGI:5454944]	chr3	-	Small_RNA	87582672	87582791
TC0300002288.mm.1	5.78	6.08	5.81	6.06	0.27	0.16	0.46	0.52	T	T	T	T	0.6638	0.9798	T	0.6638	0.9798				chr3	-	NonCoding	87618349	87619420
TC0300002289.mm.1	15.29	15.78	15.13	15.55	0.63	0.44	0.94	0.78	T	T	T	T	0.908	0.996	T	0.908	0.996	ENSMUST00000071536; XM_891806.3	Gm6570	predicted gene 6570	chr3	-	Pseudogene	87679651	87679998
TC0300002291.mm.1	4.96	4.97	4.96	4.95	0.1	0.03	0.07	0.05	T	T	T	T	0.9799	0.9993	T	0.9799	0.9993	NM_001033124; ENSMUST00000029712; NM_001033124.1; uc008psw.1; uc012crl.1	Ntrk1	neurotrophic tyrosine kinase, receptor, type 1	chr3	-	Coding	87778244	87795162
TC0300002292.mm.1	8	8.04	8.23	8.17	0.23	0.28	0.19	0.29	T	T	T	T	0.6664	0.9798	T	0.6664	0.9798	NM_033573; ENSMUST00000005015; BC052072; BC082784; NM_033573.2; OTTMUST00000075865; uc008ptb.2	Prcc	papillary renal cell carcinoma (translocation-associated)	chr3	-	Coding	87858900	87885608
TC0300002293.mm.1	4.12	4.4	4.3	4.25	0.21	0.35	0.2	0.19	T	T	T	T	0.4542	0.9759	T	0.4542	0.9759				chr3	-	NonCoding	87919483	87921541
TC0300002294.mm.1	6.62	6.56	6.61	6.63	0.11	0.1	0.22	0.09	T	T	T	T	0.4562	0.9759	T	0.4562	0.9759	NM_153562; ENSMUST00000005016; ENSMUST00000159091; ENSMUST00000159831; ENSMUST00000159967; ENSMUST00000160068; ENSMUST00000160074; ENSMUST00000160143; ENSMUST00000160648; ENSMUST00000161014; ENSMUST00000161471; ENSMUST00000164439; ENSMUST00000168070; BC023814; NM_153562.4; OTTMUST00000068107; OTTMUST00000068108; OTTMUST00000068109; OTTMUST00000068111; OTTMUST00000068112; OTTMUST00000068113; OTTMUST00000068114; OTTMUST00000068115; OTTMUST00000068116; OTTMUST00000089528; OTTMUST00000089529; OTTMUST00000089530; uc008pth.2; uc008pti.2	Rrnad1	ribosomal RNA adenine dimethylase domain containing 1	chr3	-	Multiple_Complex	87922601	87930717
TC0300002295.mm.1	4.2	4.22	4.17	4.18	0.06	0.12	0.08	0.09	T	T	T	T	0.6735	0.9805	T	0.6735	0.9805	NM_001109758; NM_007529; ENSMUST00000090971; BC052032; NM_001109758.1; NM_007529.2; uc008pto.2; uc008ptp.2	Bcan	brevican	chr3	-	Coding	87987531	88000356
TC0300002296.mm.1	4	4.08	4.06	4.07	0.07	0.19	0.05	0.14	T	T	T	T	0.8698	0.9932	T	0.8698	0.9932	NM_022031; ENSMUST00000005014; ENSMUST00000160150; ENSMUST00000160737; ENSMUST00000162352; BC138584; BC138585; NM_022031.2; OTTMUST00000067275; OTTMUST00000067276; OTTMUST00000067277; OTTMUST00000067278; uc008ptq.2	Hapln2	hyaluronan and proteoglycan link protein 2	chr3	-	Multiple_Complex	88021750	88027583
TC0300002297.mm.1	11.64	11.71	11.55	11.63	0.15	0.31	0.41	0.23	T	T	T	T	0.9447	0.9983	T	0.9447	0.9983	NM_144897; ENSMUST00000029708; BC058362; NM_144897.3; uc008ptu.1	Apoa1bp	apolipoprotein A-I binding protein	chr3	-	Coding	88056520	88058495
TC0300002298.mm.1	4.27	4.36	4.26	4.31	0.18	0.14	0.1	0.12	T	T	T	T	0.6868	0.9821	T	0.6868	0.9821	NM_172526; ENSMUST00000050258; ENSMUST00000064550; BC147554; BC147555; NM_172526.3; OTTMUST00000071436; OTTMUST00000071437; uc008ptv.1; uc008ptw.1	Ttc24	tetratricopeptide repeat domain 24	chr3	-	Coding	88069410	88078304
TC0300002299.mm.1	3.45	3.76	3.3	3.53	0.09	0.16	0.16	0.15	T	T	T	T	0.0192	0.9759	T	0.0192	0.9759				chr3	-	NonCoding	88107116	88112164
TC0300002300.mm.1	4.84	4.82	4.88	4.9	0.72	0.2	0.14	0.22	T	T	T	T	0.3638	0.9759	T	0.3638	0.9759	XR_104842.1	Gm19451	PREDICTED: predicted gene, 19451 (Gm19451), miscRNA.	chr3	-	NonCoding	88138135	88139656
TC0300002301.mm.1	5.71	5.62	5.73	5.8	0.43	0.17	0.16	0.11	T	T	T	T	0.3682	0.9759	T	0.3682	0.9759	NR_045997; NR_045997.1; uc008pue.2; uc008puf.2	1700113A16Rik	RIKEN cDNA 1700113A16 gene	chr3	-	NonCoding	88167338	88177785
TC0300002302.mm.1	4.38	4.5	4.41	4.42	0.24	0.31	0.17	0.33	T	T	T	T	0.8188	0.9913	T	0.8188	0.9913	ENSMUST00000181021; OTTMUST00000112858	AI849053; RP23-168E14.5	expressed sequence AI849053 [Source:MGI Symbol;Acc:MGI:2139818]; novel transcript	chr3	-	NonCoding	88199102	88204595
TC0300002303.mm.1	5.52	5.36	5.52	5.72	0.48	0.18	0.13	0.44	T	T	T	T	0.0404	0.9759	T	0.0404	0.9759	ENSMUST00000175135	Gm25641	predicted gene, 25641 [Source:MGI Symbol;Acc:MGI:5455418]	chr3	-	Precursor_microRNA	88215589	88215696
TC0300002304.mm.1	4.11	4.4	4.29	4.24	0.26	0.13	0.25	0.28	T	T	T	T	0.4731	0.9759	T	0.4731	0.9759				chr3	-	NonCoding	88227411	88232336
TC0300002305.mm.1	4.3	4.32	4.23	4.29	1.22	0.09	0.07	0.21	T	T	T	T	0.3874	0.9759	T	0.3874	0.9759	NM_021375; NM_029801; ENSMUST00000010682; ENSMUST00000107556; ENSMUST00000123536; ENSMUST00000171887; BC029236; BC107298; NM_021375.3; NM_029801.2; OTTMUST00000052274; OTTMUST00000052275; OTTMUST00000052276; OTTMUST00000092181; OTTMUST00000092182; OTTMUST00000092183; uc008pui.1; uc008puj.1; uc008puk.1; uc012crp.1	Rhbg; Tsacc	Rhesus blood group-associated B glycoprotein; TSSK6 activating co-chaperone	chr3	-	Multiple_Complex	88242874	88296999
TC0300002306.mm.1	4.86	4.83	4.98	5	0.1	0.33	0.2	0.08	T	T	T	T	0.5852	0.9763	T	0.5852	0.9763	NM_024246; ENSMUST00000001456; ENSMUST00000107552; ENSMUST00000107553; BC003309; NM_024246.5; OTTMUST00000052391; OTTMUST00000052392; OTTMUST00000052395; uc008puq.1; uc008pur.1	Tmem79	transmembrane protein 79	chr3	-	Coding	88328653	88334504
TC0300002307.mm.1	6.54	6.63	6.49	6.75	0.26	0.46	0.33	0.25	T	T	T	T	0.5779	0.9762	T	0.5779	0.9762				chr3	-	NonCoding	88334740	88336176
TC0300002309.mm.1	4.39	4.33	4.11	4.39	1.91	0.11	0.15	0.16	T	T	T	T	0.2437	0.9759	T	0.2437	0.9759	NM_001037939; NM_007541; ENSMUST00000076048; ENSMUST00000128732; NM_001037939.1; NM_007541.2; OTTMUST00000052378; OTTMUST00000052379; uc008puy.1; uc008puz.1	Bglap	bone gamma carboxyglutamate protein (Bglap), transcript variant 2, mRNA.; bone gamma carboxyglutamate protein	chr3	-	Multiple_Complex	88383495	88384466
TC0300002310.mm.1	6.53	6.81	6.79	6.83	0.14	0.27	0.44	0.41	T	T	T	T	0.201	0.9759	T	0.201	0.9759	NM_025928; ENSMUST00000056370; BC037139; BC049223; NM_025928.3; uc008pva.1; uc008pvb.1	Pmf1	polyamine-modulated factor 1	chr3	-	Coding	88394138	88410316
TC0300002311.mm.1	8.93	8.84	8.73	9.26	0.51	0.84	0.56	0.64	T	T	T	T	0.2427	0.9759	T	0.2427	0.9759	NM_001145876; NM_001145877; NM_001281795; NM_178696; ENSMUST00000057935; ENSMUST00000168755; BC012234; BC052771; NM_001145876.1; NM_001145877.1; NM_178696.4; NR_027357.1; uc008pvc.2; uc008pvd.2; uc008pve.2; uc008pvf.2	Slc25a44	solute carrier family 25, member 44; solute carrier family 25, member 44 (Slc25a44), transcript variant 4, non-coding RNA.; solute carrier family 25, member 44 (Slc25a44), transcript variant 2, mRNA.	chr3	-	Coding	88410494	88425141
TC0300002312.mm.1	7.15	6.91	7.1	6.95	1.15	0.39	0.44	0.25	T	T	T	T	0.3371	0.9759	T	0.3371	0.9759	NM_001163489; NM_001163490; NM_001163491; NM_013658; NR_105978; ENSMUST00000029700; ENSMUST00000107531; ENSMUST00000123753; ENSMUST00000125526; ENSMUST00000127436; ENSMUST00000135539; ENSMUST00000135732; ENSMUST00000141471; ENSMUST00000146921; ENSMUST00000147200; ENSMUST00000149145; ENSMUST00000156108; ENSMUST00000165898; ENSMUST00000166237; ENSMUST00000169222; ENSMUST00000184487; ENSMUST00000184876; ENSMUST00000184972; ENSMUST00000185137; BC025800; NM_001163489.1; NM_001163490.1; NM_001163491.1; NM_013658.3; OTTMUST00000050356; OTTMUST00000050357; OTTMUST00000050358; OTTMUST00000050359; OTTMUST00000050360; OTTMUST00000050361; OTTMUST00000050362; OTTMUST00000050363; OTTMUST00000050364; OTTMUST00000050365; OTTMUST00000050366; OTTMUST00000050367; OTTMUST00000050368; OTTMUST00000050369; OTTMUST00000050370; OTTMUST00000050371; uc008pvg.2; uc008pvh.2; uc008pvi.2; uc012crv.1; uc012crw.1	Sema4a; Mir7011	sema domain, immunoglobulin domain (Ig), transmembrane domain (TM) and short cytoplasmic domain, (semaphorin) 4A; microRNA 7011	chr3	-	Multiple_Complex	88435959	88461182
TC0300002313.mm.1	7.44	7.62	7.33	7.49	0.39	0.18	0.18	0.51	T	T	T	T	0.7794	0.9883	T	0.7794	0.9883	NM_001002011; NM_001111102; NM_019390; ENSMUST00000029699; ENSMUST00000036252; ENSMUST00000120377; ENSMUST00000135494; ENSMUST00000147537; ENSMUST00000149068; ENSMUST00000150496; BC015302; BC094020; NM_001002011.2; NM_001111102.1; NM_019390.2; OTTMUST00000075092; OTTMUST00000075093; OTTMUST00000075094; OTTMUST00000075095; OTTMUST00000075096; OTTMUST00000075097; OTTMUST00000075098; uc008pvj.2; uc008pvk.2; uc008pvl.2	Lmna	lamin A	chr3	-	Multiple_Complex	88481148	88509956
TC0300002314.mm.1	3.83	3.64	3.66	3.65	0.22	0.19	0.23	0.38	T	T	T	T	0.6575	0.9797	T	0.6575	0.9797				chr3	-	NonCoding	88526066	88527355
TC0300002315.mm.1	4.38	4.18	4.26	4.27	0.18	0.1	0.23	0.23	T	T	T	T	0.594	0.9773	T	0.594	0.9773	NR_035434; NR_035434.1; uc012cry.1	Mir1905	microRNA 1905	chr3	-	Multiple_Complex	88535937	88536698
TC0300002316.mm.1	4.66	4.44	4.55	4.72	1.32	0.1	0.91	0.14	T	T	T	T	0.3226	0.9759	T	0.3226	0.9759	NM_016899; ENSMUST00000008745; ENSMUST00000131775; ENSMUST00000141371; ENSMUST00000149724; BC006624; NM_016899.4; OTTMUST00000067368; OTTMUST00000067369; OTTMUST00000067370; OTTMUST00000067371; uc008pvn.1	Rab25	RAB25, member RAS oncogene family	chr3	-	Multiple_Complex	88542029	88548300
TC0300002317.mm.1	7.58	7.74	7.69	7.96	0.12	0.15	0.29	0.16	T	T	T	T	0.032	0.9759	T	0.032	0.9759	NM_031248; ENSMUST00000029698; ENSMUST00000119002; ENSMUST00000145172; ENSMUST00000145548; ENSMUST00000156421; BC031816; NM_031248.3; OTTMUST00000071568; OTTMUST00000071569; OTTMUST00000071570; OTTMUST00000071571; OTTMUST00000071572; uc008pvo.1; uc008pvp.1	Lamtor2	late endosomal/lysosomal adaptor, MAPK and MTOR activator 2	chr3	-	Multiple_Complex	88549819	88553074
TC0300002318.mm.1	11.73	12.2	11.93	12.28	0.59	0.17	0.24	0.32	T	T	T	T	0.75	0.9873	T	0.75	0.9873	ENSMUST00000098952	Gm10704	predicted pseudogene 10704 [Source:MGI Symbol;Acc:MGI:3642446]	chr3	-	Pseudogene	88576245	88577208
TC0300002319.mm.1	4.2	4.24	4.23	4.21	0.07	0.14	0.03	0.13	T	T	T	T	0.8238	0.9919	T	0.8238	0.9919				chr3	-	NonCoding	88595021	88607365
TC0300002320.mm.1	4.77	4.87	4.81	4.73	0.03	0.22	0.16	0.1	T	T	T	T	0.4358	0.9759	T	0.4358	0.9759	ENSMUST00000177314; OTTMUST00000110940	Gm20652; RP23-398K14.3	predicted gene 20652 [Source:MGI Symbol;Acc:MGI:5313099]; novel protein	chr3	-	Coding	88616457	88621061
TC0300002321.mm.1	4.44	4.61	4.42	4.43	0.18	0.22	0.06	0.18	T	T	T	T	0.2601	0.9759	T	0.2601	0.9759	NM_181817; ENSMUST00000063119; BC107269; NM_181817.1; OTTMUST00000116680; uc008pwc.1	Rxfp4	relaxin family peptide receptor 4	chr3	-	Coding	88651898	88653142
TC0300002322.mm.1	4.65	4.75	4.78	4.81	0.22	0.11	0.16	0.1	T	T	T	T	0.5525	0.9762	T	0.5525	0.9762				chr3	-	NonCoding	88685024	88686397
TC0300002323.mm.1	4.14	4.32	4.25	4.38	0.21	0.15	0.19	0.43	T	T	T	T	0.4677	0.9759	T	0.4677	0.9759	ENSMUST00000090946; XR_140609.1	Gm10253	predicted gene 10253	chr3	-	Coding	88738753	88739692
TC0300002324.mm.1	6	5.9	6.19	5.99	0.28	0.27	0.23	0.37	T	T	T	T	0.9272	0.9977	T	0.9272	0.9977	NM_018804; ENSMUST00000090945; ENSMUST00000107503; ENSMUST00000107505; ENSMUST00000130869; ENSMUST00000183267; BC025207; BC054526; NM_018804.3; OTTMUST00000054196; OTTMUST00000054197; OTTMUST00000054198; OTTMUST00000116681; uc008pwk.1; uc008pwl.1; uc008pwm.1	Syt11	synaptotagmin XI	chr3	-	Multiple_Complex	88744700	88775164
TC0300002325.mm.1	5.19	5.13	5.29	5.18	0.09	0.15	0.11	0.13	T	T	T	T	0.6026	0.9786	T	0.6026	0.9786	NR_015498; NR_015498.1; uc008pwp.2; uc008pwq.2; uc008pwr.2; uc008pws.2; uc012csc.1	1500004A13Rik	RIKEN cDNA 1500004A13 gene; RIKEN cDNA 1500004A13 gene (1500004A13Rik), non-coding RNA.	chr3	-	NonCoding	88782943	88832547
TC0300002326.mm.1	5.3	5.31	5.18	5.08	0.21	0.16	0.17	0.29	T	T	T	T	0.593	0.977	T	0.593	0.977				chr3	-	NonCoding	88813056	88816672
TC0300002328.mm.1	5.9	5.91	5.93	5.87	0.05	0.13	0.1	0.11	T	T	T	T	0.9053	0.996	T	0.9053	0.996	NM_144898; ENSMUST00000107494; ENSMUST00000126245; ENSMUST00000128988; ENSMUST00000137243; ENSMUST00000147828; BC008103; BC108354; NM_144898.2; OTTMUST00000057860; OTTMUST00000057861; OTTMUST00000058139; OTTMUST00000058140; OTTMUST00000058141; uc008pxd.2; uc008pxe.2; uc008pxf.1	Msto1	misato homolog 1 (Drosophila)	chr3	-	Multiple_Complex	88905107	88913999
TC0300002329.mm.1	8	8.31	8.21	8.25	0.2	0.17	0.17	0.2	T	T	T	T	0.2376	0.9759	T	0.2376	0.9759	NM_001164533; NM_022994; ENSMUST00000090938; ENSMUST00000107491; ENSMUST00000172790; ENSMUST00000172942; ENSMUST00000173021; ENSMUST00000173094; ENSMUST00000173135; ENSMUST00000173711; ENSMUST00000174077; ENSMUST00000174402; ENSMUST00000174491; ENSMUST00000174571; BC019566; NM_001164533.1; NM_022994.3; OTTMUST00000077574; OTTMUST00000098366; OTTMUST00000098367; OTTMUST00000098368; OTTMUST00000098369; OTTMUST00000098370; OTTMUST00000098371; OTTMUST00000098372; OTTMUST00000098373; OTTMUST00000098402; OTTMUST00000098403; OTTMUST00000098404; uc008pxg.2; uc008pxh.2	Dap3	death associated protein 3	chr3	-	Multiple_Complex	88920803	88951181
TC0300002330.mm.1	4.45	4.61	4.85	4.32	0.51	0.22	0.34	0.27	T	T	T	T	0.2038	0.9759	T	0.2038	0.9759				chr3	-	NonCoding	88945188	88946824
TC0300002331.mm.1	14.43	15.37	14.23	14.3	0.75	0.99	1.54	1.42	T	T	T	T	0.4803	0.9759	T	0.4803	0.9759	ENSMUST00000178517	Gm26465	predicted gene, 26465 [Source:MGI Symbol;Acc:MGI:5456242]	chr3	-	Small_RNA	88970623	88970729
TC0300002332.mm.1	5.16	5.35	5.66	5.58	0.25	0.33	0.34	0.42	T	T	T	T	0.2308	0.9759	T	0.2308	0.9759	ENSMUST00000104616	Gm24403	predicted gene, 24403 [Source:MGI Symbol;Acc:MGI:5454180]	chr3	-	Small_RNA	89048998	89049127
TC0300002333.mm.1	5.66	5.58	5.6	5.6	0.14	0.05	0.16	0.07	T	T	T	T	0.5701	0.9762	T	0.5701	0.9762	NM_001083807; NM_001083808; NM_028188; ENSMUST00000052539; ENSMUST00000090929; ENSMUST00000166687; BC056360; BC057034; NM_001083807.1; NM_001083808.1; NM_028188.2; uc008pxk.1; uc008pxl.1; uc008pxm.1; uc008pxn.1	Rusc1	RUN and SH3 domain containing 1	chr3	-	Coding	89083977	89093363
TC0300002334.mm.1	7.6	7.74	7	7.35	1.32	0.67	0.38	1.06	T	T	T	T	0.4305	0.9759	T	0.4305	0.9759	NM_001253751; NM_134469; ENSMUST00000081848; BC048497; BC087886; NM_001253751.1; NM_134469.4; uc008pxo.2; uc029unc.1	Fdps	farnesyl diphosphate synthetase	chr3	-	Coding	89093588	89101967
TC0300002335.mm.1	6.43	6.82	6.13	6.57	0.97	0.49	0.51	0.23	T	T	T	T	0.1929	0.9759	T	0.1929	0.9759	ENSMUST00000103960	Gm22935	predicted gene, 22935 [Source:MGI Symbol;Acc:MGI:5452712]	chr3	-	Small_RNA	89097910	89098013
TC0300002336.mm.1	4.1	4.08	4.05	3.85	0.25	0.17	0.09	0.34	T	T	T	T	0.4607	0.9759	T	0.4607	0.9759	NR_030476.1; uc012csd.1	Mir720	microRNA 720 (Mir720), microRNA.	chr3	-	NonCoding	89116609	89116672
TC0300002337.mm.1	3.56	3.55	3.54	3.52	0.07	0.1	0.06	0.12	T	T	T	T	0.9931	0.9993	T	0.9931	0.9993	NM_008227; ENSMUST00000029686; ENSMUST00000127654; ENSMUST00000132156; ENSMUST00000133368; BC039156; BC138319; BC138321; NM_008227.1; OTTMUST00000062203; OTTMUST00000062204; OTTMUST00000062205; OTTMUST00000062206; uc008pxr.1	Hcn3	hyperpolarization-activated, cyclic nucleotide-gated K+ 3	chr3	-	Multiple_Complex	89146074	89160196
TC0300002338.mm.1	5.15	5.1	5.15	5.39	0.26	0.19	0.28	0.28	T	T	T	T	0.166	0.9759	T	0.166	0.9759	ENSMUST00000131146; OTTMUST00000073773	Gm16069; AC161600.4	predicted gene 16069 [Source:MGI Symbol;Acc:MGI:3801823]; novel transcript	chr3	-	NonCoding	89180755	89182293
TC0300002339.mm.1	12.85	14.03	12.61	12.83	0.93	0.96	1.58	1.49	T	T	T	T	0.3401	0.9759	T	0.3401	0.9759	ENSMUST00000178701	Gm23269	predicted gene, 23269 [Source:MGI Symbol;Acc:MGI:5453046]	chr3	-	Small_RNA	89201167	89201273
TC0300002341.mm.1	4.89	5.07	4.94	5.16	0.41	0.27	0.31	0.3	T	T	T	T	0.6925	0.9821	T	0.6925	0.9821	NR_030579; NR_030579.1; uc012csk.1	Mir92b	microRNA 92b	chr3	-	Precursor_microRNA	89227116	89227198
TC0300002342.mm.1	3.97	3.97	4.05	3.91	0.09	0.05	0.24	0.09	T	T	T	T	0.3136	0.9759	T	0.3136	0.9759	NM_001039466; NM_183037; ENSMUST00000041022; ENSMUST00000090924; ENSMUST00000107464; ENSMUST00000125952; ENSMUST00000139419; ENSMUST00000143637; BC065049; NM_001039466.1; NM_183037.2; OTTMUST00000052222; OTTMUST00000052223; OTTMUST00000052224; OTTMUST00000052225; OTTMUST00000052226; OTTMUST00000081869; uc008pyj.1; uc008pyk.1	Trim46	tripartite motif-containing 46	chr3	-	Multiple_Complex	89234177	89246309
TC0300002343.mm.1	11.19	10.7	11.16	11.07	1.26	0.51	0.21	0.37	T	T	T	T	0.1957	0.9759	T	0.1957	0.9759	NM_009057; ENSMUST00000029565; ENSMUST00000107460; ENSMUST00000130230; ENSMUST00000130690; ENSMUST00000132445; ENSMUST00000133575; ENSMUST00000144777; ENSMUST00000148095; ENSMUST00000185119; BC014292; NM_009057.3; OTTMUST00000051870; OTTMUST00000051891; OTTMUST00000051892; OTTMUST00000051893; OTTMUST00000051894; OTTMUST00000051895; OTTMUST00000051896; OTTMUST00000051897; OTTMUST00000051898; uc008pyn.2	Slc50a1	solute carrier family 50 (sugar transporter), member 1	chr3	-	Multiple_Complex	89268244	89270570
TC0300002344.mm.1	7.48	7.12	7.58	7.17	0.41	0.46	0.38	0.16	T	T	T	T	0.2526	0.9759	T	0.2526	0.9759	NM_001162425; NM_010107; ENSMUST00000029566; ENSMUST00000118587; ENSMUST00000118860; BC002046; NM_001162425.1; NM_010107.4; OTTMUST00000071370; OTTMUST00000071371; OTTMUST00000071372; uc008pyo.2; uc008pyp.2	Efna1	ephrin A1	chr3	-	Coding	89271730	89281142
TC0300002345.mm.1	3.16	3.56	3.08	3.26	0.16	0.23	0.13	0.1	T	T	T	T	0.0175	0.9759	T	0.0175	0.9759				chr3	-	NonCoding	89298606	89300191
TC0300002346.mm.1	5.1	5.06	5.07	5.11	0.13	0.12	0.04	0.1	T	T	T	T	0.9417	0.9983	T	0.9417	0.9983	NM_010108; ENSMUST00000029673; ENSMUST00000139439; BC107002; BC125003; NM_010108.1; OTTMUST00000071486; OTTMUST00000071487; uc008pyq.1	Efna3	ephrin A3	chr3	-	Multiple_Complex	89313899	89322965
TC0300002347.mm.1	5.67	5.48	5.48	5.44	0.28	0.16	0.42	0.12	T	T	T	T	0.4981	0.9759	T	0.4981	0.9759	NM_007910; ENSMUST00000029674; BC160329; NM_007910.2; OTTMUST00000052425; uc008pys.1	Efna4	ephrin A4; Synthetic construct Mus musculus clone IMAGE:100064073, MGC:193444 ephrin A4 (Efna4) mRNA, encodes complete protein.	chr3	-	Coding	89333390	89338028
TC0300002348.mm.1	8.87	8.68	8.78	9	0.64	0.4	0.72	0.48	T	T	T	T	0.695	0.9821	T	0.695	0.9821	NM_001037722; NM_009614; ENSMUST00000029676; ENSMUST00000074582; ENSMUST00000107446; ENSMUST00000107448; ENSMUST00000134590; ENSMUST00000134839; ENSMUST00000139705; ENSMUST00000144608; ENSMUST00000148068; ENSMUST00000155295; ENSMUST00000155868; ENSMUST00000156250; ENSMUST00000184651; BC009132; NM_001037722.2; NM_009614.2; OTTMUST00000052433; OTTMUST00000052434; OTTMUST00000052450; OTTMUST00000052451; OTTMUST00000052452; OTTMUST00000052453; OTTMUST00000052454; OTTMUST00000052455; OTTMUST00000052456; OTTMUST00000052457; OTTMUST00000052458; OTTMUST00000052459; OTTMUST00000052460; uc008pyu.1; uc008pyv.1; uc008pyw.1; uc008pyx.1	Adam15	a disintegrin and metallopeptidase domain 15 (metargidin)	chr3	-	Multiple_Complex	89338542	89350010
TC0300002349.mm.1	5.4	5.42	5.3	5.63	0.36	0.28	0.39	0.25	T	T	T	T	0.7899	0.989	T	0.7899	0.989	NM_029974; ENSMUST00000070820; ENSMUST00000124766; ENSMUST00000127766; ENSMUST00000128002; ENSMUST00000139467; BC125478; BC125480; NM_029974.1; OTTMUST00000052427; OTTMUST00000052428; OTTMUST00000052429; OTTMUST00000052430; OTTMUST00000052431; uc008pyy.1; uc008pyz.1; uc012csl.1	Dcst1	DC-STAMP domain containing 1	chr3	-	Multiple_Complex	89350219	89365253
TC0300002350.mm.1	6.84	6.93	6.88	7.13	0.46	0.22	0.22	0.48	T	T	T	T	0.6536	0.9795	T	0.6536	0.9795	NM_009565; ENSMUST00000029677; ENSMUST00000107432; ENSMUST00000107433; ENSMUST00000107435; ENSMUST00000124783; ENSMUST00000126027; ENSMUST00000139094; ENSMUST00000142119; ENSMUST00000148361; BC046533; BC091651; NM_009565.4; OTTMUST00000050409; OTTMUST00000050428; OTTMUST00000050429; OTTMUST00000050430; OTTMUST00000050431; OTTMUST00000050432; OTTMUST00000050433; OTTMUST00000050434; OTTMUST00000050435; uc008pza.1; uc008pzb.1; uc008pzc.1; uc008pzd.1	Zbtb7b	zinc finger and BTB domain containing 7B	chr3	-	Multiple_Complex	89377644	89394776
TC0300002351.mm.1	7.86	7.94	7.82	7.81	0.48	0.32	0.26	0.54	T	T	T	T	0.4287	0.9759	T	0.4287	0.9759	NM_020517; NM_177041; ENSMUST00000050398; ENSMUST00000057431; ENSMUST00000107426; ENSMUST00000107429; ENSMUST00000129308; ENSMUST00000162701; ENSMUST00000168325; BC006806; BC025817; BC046769; NM_020517.4; NM_177041.3; OTTMUST00000052081; OTTMUST00000052082; OTTMUST00000052083; OTTMUST00000052106; OTTMUST00000089139; OTTMUST00000089140; uc008pzh.2; uc008pzi.1; uc008pzj.1; uc008pzk.1; uc012csm.1	Lenep; Flad1	lens epithelial protein; RFad1, flavin adenine dinucleotide synthetase, homolog (yeast)	chr3	-	Coding	89400988	89411870
TC0300002352.mm.1	8.09	8.23	8.08	8.43	0.13	0.19	0.17	0.27	T	T	T	T	0.4549	0.9759	T	0.4549	0.9759	NM_016904; ENSMUST00000029679; ENSMUST00000107422; ENSMUST00000183484; BC076579; NM_016904.1; OTTMUST00000052412; OTTMUST00000052413; OTTMUST00000052414; uc008pzl.1	Cks1b	CDC28 protein kinase 1b	chr3	-	Coding	89415472	89418383
TC0300002353.mm.1	4.99	5.01	5.08	5.05	0.07	0.13	0.13	0.19	T	T	T	T	0.4319	0.9759	T	0.4319	0.9759				chr3	-	NonCoding	89431520	89436931
TC0300002354.mm.1	5.77	5.7	5.82	5.73	0.41	0.33	0.37	0.25	T	T	T	T	0.9518	0.9987	T	0.9518	0.9987				chr3	-	NonCoding	89448670	89453883
TC0300002355.mm.1	3.29	3.31	3.27	3.48	0.22	0.12	0.08	0.07	T	T	T	T	0.2106	0.9759	T	0.2106	0.9759	NM_009602; ENSMUST00000029562; BC065103; NM_009602.4; uc008qaa.2	Chrnb2	cholinergic receptor, nicotinic, beta polypeptide 2 (neuronal)	chr3	-	Coding	89753448	89764632
TC0300002356.mm.1	6.48	6.58	6.71	6.61	0.38	0.21	0.39	0.22	T	T	T	T	0.6955	0.9821	T	0.6955	0.9821	ENSMUST00000038450	4632404H12Rik	RIKEN cDNA 4632404H12 gene [Source:MGI Symbol;Acc:MGI:1921284]	chr3	-	Multiple_Complex	89767511	89773241
TC0300002357.mm.1	9.17	9.45	10.05	9.73	1.01	0.46	1.13	0.39	T	T	T	T	0.5689	0.9762	T	0.5689	0.9762	NM_010559; ENSMUST00000029559; NM_010559.2; uc008qaf.1; uc008qag.1	Il6ra	interleukin 6 receptor, alpha	chr3	-	Coding	89869324	89913162
TC0300002358.mm.1	7.38	7.36	7.4	7.29	0.11	0.06	0.22	0.07	T	T	T	T	0.6183	0.9788	T	0.6183	0.9788	NM_001081182; ENSMUST00000069805; ENSMUST00000107396; ENSMUST00000163152; ENSMUST00000163354; ENSMUST00000166347; ENSMUST00000166502; ENSMUST00000166705; ENSMUST00000167257; ENSMUST00000167442; ENSMUST00000168276; ENSMUST00000168880; ENSMUST00000170324; ENSMUST00000170696; ENSMUST00000170739; ENSMUST00000171422; ENSMUST00000171818; ENSMUST00000171941; BC168384; NM_001081182.1; OTTMUST00000089843; OTTMUST00000089844; OTTMUST00000089845; OTTMUST00000089846; OTTMUST00000089847; OTTMUST00000089848; OTTMUST00000089849; OTTMUST00000089850; OTTMUST00000089851; OTTMUST00000089852; OTTMUST00000089853; OTTMUST00000089854; OTTMUST00000089855; OTTMUST00000089856; OTTMUST00000089857; OTTMUST00000089858; uc008qai.1; uc008qah.1	Atp8b2	ATPase, class I, type 8B, member 2; Synthetic construct Mus musculus clone IMAGE:100068353, MGC:195897 ATPase, class I, type 8B, member 2 (Atp8b2) mRNA, encodes complete protein.	chr3	-	Multiple_Complex	89939481	89963508
TC0300002359.mm.1	11.53	11.78	11.74	11.48	0.74	0.98	1.11	1.43	T	T	T	T	0.512	0.9759	T	0.512	0.9759	ENSMUST00000083111	Gm24046	predicted gene, 24046 [Source:MGI Symbol;Acc:MGI:5453823]	chr3	-	Small_RNA	89967999	89968163
TC0300002360.mm.1	9.48	9.67	9.41	9.58	0.24	0.27	0.3	0.1	T	T	T	T	0.5145	0.9759	T	0.5145	0.9759	NM_001282032; NM_011826; ENSMUST00000079724; BC006688; BC098225; BC147481; NM_011826.3; uc008qaj.1; uc008qak.1	Hax1	HCLS1 associated X-1; HCLS1 associated X-1 (Hax1), mRNA.	chr3	-	Multiple_Complex	89995446	89998716
TC0300002361.mm.1	11.57	11.06	11.76	11.41	0.15	0.29	0.16	0.41	T	T	T	T	0.0242	0.9759	T	0.0242	0.9759	NM_001165983; NM_001165984; NM_001165985; NM_001165986; NM_001165987; NM_001165988; NM_028475; NM_153489; ENSMUST00000029553; ENSMUST00000064639; ENSMUST00000090908; BC023906; BC029075; BC050910; NM_001165983.1; NM_001165984.1; NM_001165985.1; NM_001165986.1; NM_001165987.1; NM_001165988.1; NM_028475.2; NM_153489.2; uc008qal.2; uc008qam.2; uc008qan.2; uc008qao.2; uc008qap.2; uc008qar.1; uc008qas.2; uc008qat.2; uc008qau.2; uc008qav.2; uc008qaw.1; uc008qax.1; uc008qay.1; uc008qaz.2	Ubap2l	ubiquitin-associated protein 2-like; ubiquitin associated protein 2-like	chr3	-	Multiple_Complex	89999589	90052515
TC0300002362.mm.1	8.19	8.26	8.27	7.98	0.67	0.43	0.38	0.31	T	T	T	T	0.2123	0.9759	T	0.2123	0.9759	ENSMUST00000104381	Gm24608	predicted gene, 24608 [Source:MGI Symbol;Acc:MGI:5454385]	chr3	-	Small_RNA	90010595	90010730
TC0300002363.mm.1	6.59	6.65	6.26	6.05	0.21	0.22	0.31	0.32	T	T	T	T	0.1965	0.9759	T	0.1965	0.9759	ENSMUST00000183442	Mir7669	microRNA 7669 [Source:MGI Symbol;Acc:MGI:5531378]	chr3	-	Precursor_microRNA	90011153	90011210
TC0300002364.mm.1	6.29	6.19	6.08	6.35	0.46	0.15	0.27	0.42	T	T	T	T	0.8886	0.9947	T	0.8886	0.9947				chr3	-	NonCoding	90022033	90023430
TC0300002365.mm.1	7.89	7.72	7.72	7.74	0.35	0.28	0.54	0.47	T	T	T	T	0.8667	0.9932	T	0.8667	0.9932				chr3	-	NonCoding	90035998	90036451
TC0300002366.mm.1	12.67	13.07	12.86	13.22	0.9	0.29	0.85	0.73	T	T	T	T	0.9035	0.9959	T	0.9035	0.9959	NM_001190258; NM_027015; NR_033727; ENSMUST00000170122; BC048352; BC055693; NM_027015.4; NR_033727.1; uc008qbl.2; uc012cst.1	Rps27rt; Rps27	ribosomal protein S27, retrogene; ribosomal protein S27	chr3	-	Multiple_Complex	90212667	90213648
TC0300002367.mm.1	4.8	4.87	4.92	5.03	0.06	0.07	0.15	0.08	T	T	T	T	0.151	0.9759	T	0.151	0.9759	NM_030080; ENSMUST00000029547; ENSMUST00000107369; BC022605; NM_030080.2; OTTMUST00000052129; OTTMUST00000052137; uc008qbp.1; uc008qbq.1; uc008qbr.1	Creb3l4	cAMP responsive element binding protein 3-like 4	chr3	-	Coding	90237500	90243512
TC0300002368.mm.1	3.68	3.8	3.55	3.65	0.11	0.14	0.16	0.17	T	T	T	T	0.1454	0.9759	T	0.1454	0.9759				chr3	-	NonCoding	90292301	90293983
TC0300002369.mm.1	5.63	5.76	5.6	5.65	0.29	0.14	0.47	0.11	T	T	T	T	0.5706	0.9762	T	0.5706	0.9762	NM_011988; ENSMUST00000029541; ENSMUST00000127064; ENSMUST00000132041; ENSMUST00000144572; ENSMUST00000153978; BC141134; NM_011988.2; OTTMUST00000073422; OTTMUST00000073423; OTTMUST00000073424; OTTMUST00000073425; OTTMUST00000073426; uc008qcc.2; uc012csx.1	Slc27a3	solute carrier family 27 (fatty acid transporter), member 3	chr3	-	Multiple_Complex	90385233	90389938
TC0300002370.mm.1	8.53	8.15	8.45	8.17	0.17	0.44	0.31	0.44	T	T	T	T	0.274	0.9759	T	0.274	0.9759	NM_145540; NM_178876; ENSMUST00000029542; ENSMUST00000071488; BC055344; NM_145540.3; NM_178876.3; uc008qcd.2; uc008qce.2; uc008qcf.1	Ints3	integrator complex subunit 3	chr3	-	Coding	90391380	90433636
TC0300002371.mm.1	9.33	8.9	8.62	8.87	1.38	0.21	0.64	0.45	T	T	T	T	0.9007	0.9957	T	0.9007	0.9957	NM_008727; ENSMUST00000029540; ENSMUST00000124760; ENSMUST00000142243; ENSMUST00000146991; ENSMUST00000152510; BC110659; NM_008727.5; OTTMUST00000073130; OTTMUST00000073131; OTTMUST00000073132; OTTMUST00000073133; OTTMUST00000073134; uc008qcg.1	Npr1	natriuretic peptide receptor 1	chr3	-	Multiple_Complex	90450591	90465866
TC0300002372.mm.1	9.62	9.31	9.44	9.52	0.27	0.39	0.36	0.23	T	T	T	T	0.8045	0.9896	T	0.8045	0.9896	NM_133854; ENSMUST00000107351; ENSMUST00000107352; ENSMUST00000149884; ENSMUST00000184877; ENSMUST00000185005; BC006744; BC048691; NM_133854.3; OTTMUST00000052477; OTTMUST00000052478; OTTMUST00000052479; OTTMUST00000052480; OTTMUST00000052481; uc008qck.2; uc008qcl.2; uc008qcm.2	Snapin	SNAP-associated protein	chr3	-	Multiple_Complex	90488026	90491033
TC0300002373.mm.1	9.88	10.05	9.95	10.03	0.31	0.09	0.52	0.15	T	T	T	T	0.8597	0.9932	T	0.8597	0.9932	NM_023215; ENSMUST00000001043; ENSMUST00000049937; ENSMUST00000076639; ENSMUST00000107342; ENSMUST00000107343; ENSMUST00000107344; ENSMUST00000107346; ENSMUST00000131868; ENSMUST00000146740; BC120651; BC144775; NM_023215.5; OTTMUST00000051900; OTTMUST00000051901; OTTMUST00000051916; OTTMUST00000051917; OTTMUST00000051918; OTTMUST00000051919; OTTMUST00000051920; OTTMUST00000052089; OTTMUST00000052090	Chtop	chromatin target of PRMT1	chr3	-	Coding	90498956	90509498
TC0300002374.mm.1	12	12.48	12.25	12.88	0.66	0.78	0.96	0.38	T	T	T	T	0.0867	0.9759	T	0.0867	0.9759	NM_011309; ENSMUST00000060738; ENSMUST00000107340; BC005590; NM_011309.3; OTTMUST00000052482; OTTMUST00000052483; uc008qct.1	S100a1	S100 calcium binding protein A1	chr3	-	Coding	90511034	90514392
TC0300002375.mm.1	4.81	4.9	4.77	4.83	0.36	0.41	0.28	0.41	T	T	T	T	0.899	0.9956	T	0.899	0.9956	ENSMUST00000083145	Gm23464	predicted gene, 23464 [Source:MGI Symbol;Acc:MGI:5453241]	chr3	-	Small_RNA	90560556	90560702
TC0300002376.mm.1	5.88	6.2	6.48	6.92	0.5	1.03	2.17	1.08	T	T	T	T	0.3012	0.9759	T	0.3012	0.9759	NM_001281852; NM_009114; ENSMUST00000069960; ENSMUST00000117167; BC027635; NM_009114.2; OTTMUST00000065991; OTTMUST00000065992; uc008qde.1; uc008qdf.1	S100a9	S100 calcium binding protein A9 (calgranulin B)	chr3	-	Coding	90692630	90695721
TC0300002377.mm.1	4.35	4.59	4.42	4.42	0.28	0.22	0.24	0.28	T	T	T	T	0.622	0.9788	T	0.622	0.9788	XM_619923.3	Gm5849	predicted gene 5849	chr3	-	Coding	90775819	90777880
TC0300002378.mm.1	3.79	4.02	4.02	4	0.23	0.12	0.12	0.27	T	T	T	T	0.1832	0.9759	T	0.1832	0.9759	NM_001101461; ENSMUST00000166173; NM_001101461.2; uc008qdh.1	9130204L05Rik	RIKEN cDNA 9130204L05 gene	chr3	-	Coding	91088137	91090805
TC0300002379.mm.1	3.6	3.97	3.68	3.86	0.18	0.5	0.32	0.25	F	T	F	F	0.1854	0.9759	F	0.1854	0.9759				chr3	-	NonCoding	91115179	91331309
TC0300002380.mm.1	4.11	4.06	4.19	3.98	0.12	0.2	0.27	0.14	T	T	T	T	0.1209	0.9759	T	0.1209	0.9759	ENSMUST00000103897	Gm23697	predicted gene, 23697 [Source:MGI Symbol;Acc:MGI:5453474]	chr3	-	Precursor_microRNA	92010756	92010865
TC0300002381.mm.1	7.47	7.11	7.43	7.32	0.44	0.28	0.26	0.27	T	T	T	T	0.2517	0.9759	T	0.2517	0.9759	ENSMUST00000177640	Gm25145	predicted gene, 25145 [Source:MGI Symbol;Acc:MGI:5454922]	chr3	-	Precursor_microRNA	92061397	92061506
TC0300002382.mm.1	4.88	4.84	4.76	4.91	0.09	0.11	0.09	0.27	T	T	T	T	0.623	0.9788	T	0.623	0.9788	NM_008508; ENSMUST00000058150; BC058223; NM_008508.2; uc008qdk.1	Lor	loricrin	chr3	-	Coding	92080271	92083142
TC0300002383.mm.1	3.92	3.83	3.76	3.88	0.14	0.13	0.21	0.17	T	T	T	T	0.4189	0.9759	T	0.4189	0.9759	NM_027042; ENSMUST00000029535; NM_027042.1; uc008qdn.2	Lelp1	late cornified envelope-like proline-rich 1	chr3	-	Multiple_Complex	92102578	92142754
TC0300002384.mm.1	3.42	3.45	3.31	3.63	0.14	0.39	0.14	0.46	F	F	F	F	0.1656	0.9759	F	0.1656	0.9759	NM_175424; ENSMUST00000070284; NM_175424.3; uc008qdm.1	Prr9	proline rich 9	chr3	-	Coding	92122204	92123947
TC0300002385.mm.1	4.46	4.61	4.66	4.45	0.32	0.2	1.48	0.4	T	T	T	T	0.4196	0.9759	T	0.4196	0.9759	XR_140610.1	LOC100862387	PREDICTED: uncharacterized LOC100862387 (LOC100862387), miscRNA.	chr3	-	NonCoding	92206427	92219874
TC0300002386.mm.1	3.94	4.1	4.07	4.05	0.07	0.18	0.77	0.06	T	T	T	T	0.3846	0.9759	T	0.3846	0.9759				chr3	-	NonCoding	92213296	92213774
TC0300002387.mm.1	3.42	3.45	3.44	3.34	0.07	0.23	1.62	0.18	T	F	T	F	0.3253	0.9759	F	0.3253	0.9759				chr3	-	NonCoding	92242933	92246241
TC0300002388.mm.1	3.94	4.1	4.07	4.05	0.07	0.18	0.77	0.06	T	T	T	T	0.3846	0.9759	T	0.3846	0.9759				chr3	-	NonCoding	92248114	92248592
TC0300002389.mm.1	4.8	4.58	4.68	4.72	0.25	0.27	0.59	0.21	T	T	T	T	0.6953	0.9821	T	0.6953	0.9821	XR_140611.1	LOC100862393	PREDICTED: uncharacterized LOC100862393 (LOC100862393), miscRNA.	chr3	-	NonCoding	92253905	92254687
TC0300002390.mm.1	9.98	9.84	9.94	10.21	0.31	0.34	0.4	0.66	T	T	T	T	0.6228	0.9788	T	0.6228	0.9788	ENSMUST00000047300	Gm9774	predicted pseudogene 9774 [Source:MGI Symbol;Acc:MGI:3642386]	chr3	-	Pseudogene	92428066	92429423
TC0300002391.mm.1	4.43	4.7	4.5	4.6	0.3	0.15	0.11	0.29	T	T	T	T	0.1181	0.9759	T	0.1181	0.9759	NM_009265; ENSMUST00000062160; BC119288; BC119290; NM_009265.3; uc008qeb.1	Sprr1b	small proline-rich protein 1B	chr3	-	Coding	92436809	92438779
TC0300002392.mm.1	3.72	4.06	3.9	4.04	0.17	0.16	0.06	0.29	F	T	T	T	0.1411	0.9759	F	0.1411	0.9759	NM_001204427; NM_011478; ENSMUST00000058142; BC125629; NM_001204427.1; NM_011478.2; uc008qec.2; uc029uni.1	Sprr3	small proline-rich protein 3	chr3	-	Coding	92456502	92458720
TC0300002393.mm.1	4.23	3.93	4.35	4.34	0.55	0.31	1.26	0.38	T	T	T	T	0.2778	0.9759	T	0.2778	0.9759	NM_009264; ENSMUST00000054599; BC027534; NM_009264.2; OTTMUST00000110474; uc008qed.1	Sprr1a	small proline-rich protein 1A	chr3	-	Coding	92483952	92485895
TC0300002394.mm.1	4.54	4.4	4.69	4.48	0.13	0.19	0.45	0.14	T	T	T	T	0.2524	0.9759	T	0.2524	0.9759	NM_173070; ENSMUST00000062129; BC107019; NM_173070.1; uc008qee.1	Sprr4	small proline-rich protein 4	chr3	-	Coding	92500263	92500493
TC0300002395.mm.1	5.12	5.12	5.22	5.05	0.2	0.3	0.31	0.21	T	T	T	T	0.8008	0.9896	T	0.8008	0.9896				chr3	-	NonCoding	92532511	92534511
TC0300002396.mm.1	4	4.12	4.14	4.1	0.22	0.13	0.22	0.12	T	T	T	T	0.4893	0.9759	T	0.4893	0.9759	NM_008412; ENSMUST00000053107; BC152326; BC160201; NM_008412.2; uc008qef.1	Ivl	involucrin; Synthetic construct Mus musculus clone IMAGE:100063849, MGC:193316 involucrin (Ivl) mRNA, encodes complete protein.	chr3	-	Multiple_Complex	92570900	92573735
TC0300002397.mm.1	4.47	4.12	4.06	4.29	3.38	0.04	0.23	0.14	T	T	T	T	0.1125	0.9759	T	0.1125	0.9759	NM_008574; BC055104; BC061167; NM_008574.3; uc008qeg.1	Smcp	sperm mitochondria-associated cysteine-rich protein	chr3	-	Coding	92583866	92589024
TC0300002398.mm.1	3.76	3.84	3.75	3.98	0.16	0.24	0.17	0.19	T	T	T	T	0.2314	0.9759	T	0.2314	0.9759				chr3	-	NonCoding	92604718	92607492
TC0300002399.mm.1	3.1	3.32	3.16	3.31	0.11	0.18	0.13	0.15	T	T	F	F	0.0163	0.9759	F	0.0163	0.9759	NM_001166172; ENSMUST00000138403; ENSMUST00000170676; NM_001166172.1; OTTMUST00000086070; uc008qeh.2	Lce6a	late cornified envelope 6A	chr3	-	Coding	92620081	92621660
TC0300002400.mm.1	3.31	3.33	3.29	3.32	0.09	0.08	0.09	0.06	T	T	T	T	0.5737	0.9762	T	0.5737	0.9762				chr3	-	NonCoding	92630234	92640611
TC0300002401.mm.1	4.04	3.99	3.69	4.13	0.18	0.26	0.07	0.3	T	T	T	T	0.0953	0.9759	T	0.0953	0.9759	NM_025984; ENSMUST00000074142; BC146002; NM_025984.2; uc008qei.1	Lce1a1	late cornified envelope 1A1	chr3	-	Coding	92646532	92648307
TC0300002402.mm.1	5.38	5.41	5.34	5.38	0.39	0.12	0.27	0.1	T	T	T	T	0.8957	0.9952	T	0.8957	0.9952	NM_026822; ENSMUST00000029531; BC132596; BC132598; BC146599; NM_026822.1; uc008qej.1	Lce1b	late cornified envelope 1B; Synthetic construct Mus musculus clone IMAGE:100014819, MGC:180284 late cornified envelope 1B (Lce1b) mRNA, encodes complete protein.	chr3	-	Coding	92655650	92656926
TC0300002403.mm.1	4.82	4.87	4.92	4.99	0.06	0.08	0.13	0.37	T	T	T	T	0.8548	0.9932	T	0.8548	0.9932	NM_028625; ENSMUST00000029530; BC147122; BC160374; NM_028625.2; uc008qek.1	Lce1a2	late cornified envelope 1A2; Synthetic construct Mus musculus clone IMAGE:100064118, MGC:193489 late cornified envelope 1A2 (Lce1a2) mRNA, encodes complete protein.	chr3	-	Coding	92668613	92670315
TC0300002404.mm.1	3.42	3.53	3.29	3.3	0.11	0.19	0.14	0.33	T	T	T	F	0.3153	0.9759	F	0.3153	0.9759	NM_027137; ENSMUST00000029524; BC145864; BC145866; NM_027137.2; uc008qem.1	Lce1d	late cornified envelope 1D	chr3	-	Coding	92685499	92687210
TC0300002405.mm.1	4.11	4.05	3.97	4.07	0.37	0.19	0.22	0.39	T	T	T	T	0.7145	0.985	T	0.7145	0.985	NM_026811; ENSMUST00000090867; NM_026811.2; uc008qen.1	Lce1e	late cornified envelope 1E	chr3	-	Coding	92707400	92709074
TC0300002406.mm.1	3.26	3.38	3.35	3.5	0.16	0.26	0.17	0.14	T	T	T	T	0.4024	0.9759	T	0.4024	0.9759	NM_026394; ENSMUST00000047153; BC147443; NM_026394.3; uc008qeo.2	Lce1f	late cornified envelope 1F	chr3	-	Coding	92718685	92720350
TC0300002407.mm.1	4.07	4.07	3.88	4.01	0.2	0.2	0.17	0.24	T	T	T	T	0.4817	0.9759	T	0.4817	0.9759	NM_025413; ENSMUST00000029527; BC146004; BC146006; NM_025413.2; OTTMUST00000094550; uc008qep.1	Lce1g	late cornified envelope 1G	chr3	-	Coding	92750148	92752338
TC0300002408.mm.1	4.34	4.41	4.23	4.21	0.22	0.2	0.2	0.27	T	T	T	T	0.753	0.9874	T	0.753	0.9874	NM_026335; ENSMUST00000051521; BC146598; NM_026335.2; uc008qeq.1	Lce1h	late cornified envelope 1H; Synthetic construct Mus musculus clone IMAGE:100014807, MGC:180281 late cornified envelope 1H (Lce1h) mRNA, encodes complete protein.	chr3	-	Coding	92763215	92765065
TC0300002409.mm.1	3.43	3.45	3.39	3.43	0.06	0.19	0.15	0.23	T	T	T	T	0.7722	0.9883	T	0.7722	0.9883	NM_029667; ENSMUST00000090866; NM_029667.2; uc008qer.1	Lce1i	late cornified envelope 1I	chr3	-	Coding	92777210	92778899
TC0300002410.mm.1	4.09	4.23	4.09	4.31	0.16	0.12	0.14	0.31	T	T	T	T	0.1584	0.9759	T	0.1584	0.9759	NM_001281499; ENSMUST00000107304	Lce1j	late cornified envelope 1J	chr3	-	Coding	92788845	92790514
TC0300002411.mm.1	3.56	3.52	3.55	3.6	0.18	0.27	0.22	0.16	T	T	T	T	0.9523	0.9988	T	0.9523	0.9988	NM_001254760; ENSMUST00000179917; NM_001254760.1; uc029unj.1	Lce1k	late cornified envelope 1K	chr3	-	Multiple_Complex	92806291	92815052
TC0300002412.mm.1	3.85	3.83	3.78	4.14	0.15	0.21	0.16	0.29	T	T	T	T	0.1058	0.9759	T	0.1058	0.9759	NM_028629; ENSMUST00000072363; BC141372; NM_028629.1; OTTMUST00000110738; uc008qes.1	Kprp	keratinocyte expressed, proline-rich	chr3	-	Coding	92823074	92827247
TC0300002413.mm.1	3.76	3.85	3.8	3.88	0.29	0.08	0.14	0.26	T	T	T	T	0.8056	0.9896	T	0.8056	0.9896	NM_028628; ENSMUST00000054426; NM_028628.2; uc008qet.1	Lce1l	late cornified envelope 1L	chr3	-	Coding	92849949	92851286
TC0300002414.mm.1	3.84	4.01	3.92	3.98	0.23	0.13	0.27	0.53	T	T	T	T	0.4032	0.9759	T	0.4032	0.9759	NM_025621; ENSMUST00000163439; NM_025621.2; uc008qeu.2	2310050C09Rik	RIKEN cDNA 2310050C09 gene	chr3	-	Coding	92868359	92870205
TC0300002415.mm.1	4.39	4.32	4.51	4.19	0.29	0.18	0.33	0.34	T	T	T	T	0.4972	0.9759	T	0.4972	0.9759	NM_001039594; ENSMUST00000067318; BC100538; NM_001039594.1; uc008qev.1	Lce3a	late cornified envelope 3A	chr3	-	Coding	92925287	92926230
TC0300002416.mm.1	4.39	4.05	4.25	4.31	0.23	0.51	0.26	0.31	T	T	T	T	0.7309	0.987	T	0.7309	0.987	ENSMUST00000157210	Gm24481	predicted gene, 24481 [Source:MGI Symbol;Acc:MGI:5454258]	chr3	-	Small_RNA	92949158	92949259
TC0300002417.mm.1	4.68	4.79	4.51	4.73	0.24	0.39	0.26	0.12	T	T	T	T	0.4401	0.9759	T	0.4401	0.9759	ENSMUST00000083731	Gm22577	predicted gene, 22577 [Source:MGI Symbol;Acc:MGI:5452354]	chr3	-	Small_RNA	92962008	92962116
TC0300002418.mm.1	3.9	3.9	3.83	4.09	0.16	0.15	0.12	0.29	T	T	T	T	0.226	0.9759	T	0.226	0.9759	NM_028798; ENSMUST00000029521; ENSMUST00000107301; BC060280; NM_028798.3; OTTMUST00000051887; OTTMUST00000051888; uc008qez.2	Crct1	cysteine-rich C-terminal 1	chr3	-	Coding	93014205	93015687
TC0300002419.mm.1	3.61	3.39	3.53	3.5	0.29	0.31	0.25	0.19	T	T	T	F	0.9269	0.9977	F	0.9269	0.9977	NM_025420; ENSMUST00000029520; BC109181; BC109182; NM_025420.2; uc008qfa.1; uc008qfb.1	Lce1m	late cornified envelope 1M	chr3	-	Coding	93017807	93019060
TC0300002420.mm.1	3.82	3.82	3.72	3.72	0.14	0.18	0.11	0.07	T	T	T	T	0.3238	0.9759	T	0.3238	0.9759				chr3	-	NonCoding	93306468	93465359
TC0300002421.mm.1	7.43	7.47	7.54	7.51	0.21	0.25	0.21	0.19	T	T	T	T	0.6579	0.9797	T	0.6579	0.9797	ENSMUST00000055957; ENSMUST00000102083	Gm5278; Gm22752	predicted pseudogene 5278 [Source:MGI Symbol;Acc:MGI:3643701]; predicted gene, 22752 [Source:MGI Symbol;Acc:MGI:5452529]	chr3	-	Multiple_Complex	93433197	93433766
TC0300002422.mm.1	4.75	4.8	4.65	4.84	0.6	0.28	0.11	0.36	T	T	T	T	0.5954	0.9779	T	0.5954	0.9779				chr3	-	NonCoding	93437636	93441633
TC0300002423.mm.1	4.19	4.28	4.12	4.37	0.32	0.27	0.25	0.23	T	T	T	T	0.8139	0.9906	T	0.8139	0.9906				chr3	-	NonCoding	93638044	93641548
TC0300002424.mm.1	3.32	3.53	3.06	3.28	0.26	0.49	0.25	0.42	T	T	F	F	0.2801	0.9759	F	0.2801	0.9759	NM_001007222; ENSMUST00000178358; BC141104; BC156840; NM_001007222.2; uc008qfl.1	Tdpoz2	TD and POZ domain containing 2; Synthetic construct Mus musculus clone IMAGE:100062576, MGC:190919 TD and POZ domain containing 2 (Tdpoz2) mRNA, encodes complete protein.	chr3	-	Coding	93651542	93652686
TC0300002425.mm.1	3.92	3.92	3.82	3.81	0.11	0.19	0.06	0.16	T	T	T	T	0.5494	0.9762	T	0.5494	0.9762	NM_148949; ENSMUST00000094413; ENSMUST00000181541; BC125302; BC125304; NM_148949.2; OTTMUST00000112676; uc008qfm.2	Tdpoz1	TD and POZ domain containing 1	chr3	-	Coding	93669333	93676310
TC0300002426.mm.1	3.57	3.61	3.68	3.65	0.14	0.23	0.14	0.19	T	T	T	T	0.4354	0.9759	T	0.4354	0.9759				chr3	-	NonCoding	93698669	93702049
TC0300002427.mm.1	3.99	4.02	3.95	3.88	0.36	0.36	0.29	0.16	T	T	T	T	0.461	0.9759	T	0.461	0.9759				chr3	-	NonCoding	93714851	93719154
TC0300002428.mm.1	3.57	3.59	3.69	3.76	0.19	0.16	0.3	0.31	T	T	T	T	0.3742	0.9759	T	0.3742	0.9759	ENSMUST00000179087	Gm5852	predicted gene 5852	chr3	-	Coding	93726973	93728046
TC0300002429.mm.1	4.38	4.21	4.34	4.35	0.39	0.32	0.22	0.4	T	T	T	T	0.9345	0.998	T	0.9345	0.998				chr3	-	NonCoding	93734611	93765180
TC0300002430.mm.1	3.93	4.09	3.89	4.1	0.09	0.09	0.1	0.19	T	T	T	T	0.2169	0.9759	T	0.2169	0.9759	NM_001163730; uc029unn.1	Gm9125	predicted gene 9125	chr3	-	Multiple_Complex	93936633	93943543
TC0300002431.mm.1	3.85	3.91	3.96	3.81	0.22	0.24	0.14	0.31	T	T	T	T	0.2234	0.9759	T	0.2234	0.9759	NM_001163731; NM_207273; ENSMUST00000098879; NM_207273.2; uc012ctj.1	Gm10697; Tdpoz5	predicted gene 10697; TD and POZ domain containing 5	chr3	-	Coding	93960292	93961314
TC0300002432.mm.1	3.88	4.06	3.89	3.9	0.06	0.24	0.08	0.19	T	T	T	T	0.2744	0.9759	T	0.2744	0.9759	NM_001163730_2; ENSMUST00000178458; ENSMUST00000180746; NM_001163730.2; uc008qfq.1	Gm9125	predicted gene 9125 (Gm9125), mRNA.; predicted gene 9125	chr3	-	Coding	94047981	94054885
TC0300002433.mm.1	3.85	3.91	3.96	3.81	0.22	0.24	0.14	0.31	T	T	T	T	0.2234	0.9759	T	0.2234	0.9759	NM_001163731_2; NM_207273_2; ENSMUST00000091692; NM_001163731.1; uc012ctk.1	Gm10697; Tdpoz5	predicted gene 10697 (Gm10697), mRNA.; TD and POZ domain containing 5 (Tdpoz5), mRNA.; predicted gene 10697	chr3	-	Coding	94071622	94072644
TC0300002434.mm.1	5.66	5.74	5.57	5.5	0.5	0.2	0.2	0.18	T	T	T	T	0.7193	0.9857	T	0.7193	0.9857	ENSMUST00000159115	Gm16560	predicted gene 16560 [Source:MGI Symbol;Acc:MGI:4414980]	chr3	-	Pseudogene	94173080	94173483
TC0300002435.mm.1	4.25	4.36	4.38	4.28	0.18	0.23	0.1	0.42	T	T	T	T	0.8787	0.9936	T	0.8787	0.9936	NM_001146107; ENSMUST00000161475; ENSMUST00000167916; NM_001146107.1; uc008qfr.1	Gm10696	predicted gene 10696	chr3	-	Coding	94174412	94178193
TC0300002436.mm.1	5	5.01	5	4.89	0.08	0.19	0.2	0.06	T	T	T	T	0.4356	0.9759	T	0.4356	0.9759	ENSMUST00000159267	Gm16584	predicted gene 16584 [Source:MGI Symbol;Acc:MGI:4415004]	chr3	-	Pseudogene	94201210	94201398
TC0300002437.mm.1	3.83	3.85	3.64	3.94	0.15	0.09	0.21	0.26	T	T	T	T	0.0378	0.9759	T	0.0378	0.9759	ENSMUST00000160440	Gm4982	predicted gene 4982 [Source:MGI Symbol;Acc:MGI:3646925]	chr3	-	Pseudogene	94236702	94237799
TC0300002438.mm.1	3.16	3.25	3.19	3.24	0.09	0.13	0.07	0.2	T	F	F	T	0.7022	0.9833	F	0.7022	0.9833	ENSMUST00000159355	Gm9141	predicted gene 9141 [Source:MGI Symbol;Acc:MGI:3643267]	chr3	-	Pseudogene	94242464	94243470
TC0300002439.mm.1	4.88	4.91	4.97	4.99	0.05	0.21	0.25	0.29	T	T	T	T	0.4291	0.9759	T	0.4291	0.9759	ENSMUST00000163001	Gm16561	predicted gene 16561 [Source:MGI Symbol;Acc:MGI:4414981]	chr3	-	Pseudogene	94275233	94275424
TC0300002440.mm.1	3.5	3.64	3.63	3.67	0.33	0.17	0.21	0.29	T	T	T	T	0.983	0.9993	T	0.983	0.9993				chr3	-	NonCoding	94356507	94360842
TC0300002441.mm.1	3.97	4.07	4.03	4.06	0.25	0.2	0.11	0.13	T	T	T	T	0.9292	0.9977	T	0.9292	0.9977				chr3	-	NonCoding	94368612	94377245
TC0300002442.mm.1	3.86	3.88	3.79	3.94	0.17	0.23	0.09	0.28	T	T	T	T	0.6102	0.9788	T	0.6102	0.9788	XR_104789.1	1700040D17Rik	RIKEN cDNA 1700040D17 gene	chr3	-	NonCoding	94392971	94412945
TC0300002443.mm.1	3.96	3.85	3.9	3.92	3.1	0.13	0.11	0.08	T	T	T	T	0.3176	0.9759	T	0.3176	0.9759	NM_016901; ENSMUST00000029787; NM_016901.2; OTTMUST00000111597	Oaz3	ornithine decarboxylase antizyme 3	chr3	-	Coding	94433166	94436616
TC0300002444.mm.1	5.16	5.14	5.14	5.15	0.13	0.06	0.18	0.07	T	T	T	T	0.6209	0.9788	T	0.6209	0.9788	NM_025506; ENSMUST00000029785; ENSMUST00000183915; ENSMUST00000184619; BC107021; NM_025506.2; OTTMUST00000087602; OTTMUST00000118089; OTTMUST00000118091; uc008qgk.1	Riiad1	regulatory subunit of type II PKA R-subunit (RIIa) domain containing 1	chr3	-	Multiple_Complex	94464983	94480341
TC0300002445.mm.1	10.68	10.62	10.62	10.55	0.25	0.1	0.12	0.19	T	T	T	T	0.9877	0.9993	T	0.9877	0.9993	NM_001082484; NM_029721; ENSMUST00000029783; ENSMUST00000107281; ENSMUST00000107283; ENSMUST00000140176; ENSMUST00000143860; BC156894; NM_001082484.1; NM_029721.1; OTTMUST00000046710; OTTMUST00000046711; OTTMUST00000047023; OTTMUST00000055672; OTTMUST00000055673; uc008qgr.1; uc008qgs.1	Snx27	sorting nexin family member 27; Synthetic construct Mus musculus clone IMAGE:100062767, MGC:190954 sorting nexin family member 27 (Snx27) mRNA, encodes complete protein.	chr3	-	Multiple_Complex	94497542	94582716
TC0300002446.mm.1	5.19	5.52	5.35	5.39	0.24	0.31	0.24	0.37	T	T	T	T	0.8233	0.9919	T	0.8233	0.9919				chr3	-	NonCoding	94533805	94535966
TC0300002447.mm.1	4.86	4.82	4.88	4.9	0.25	0.22	0.24	0.19	T	T	T	T	0.6823	0.9821	T	0.6823	0.9821				chr3	-	NonCoding	94536611	94537488
TC0300002448.mm.1	6.76	6.56	6.74	6.57	0.27	0.33	0.39	0.5	T	T	T	T	0.4436	0.9759	T	0.4436	0.9759				chr3	-	NonCoding	94575777	94577034
TC0300002449.mm.1	16.47	16.86	16.57	16.86	0.43	0.14	0.78	0.65	T	T	T	T	0.7993	0.9896	T	0.7993	0.9896	OTTMUST00000046714	Rpl31-ps11	ribosomal protein L31, pseudogene 11	chr3	-	Multiple_Complex	94604408	94604784
TC0300002450.mm.1	5.57	5.54	5.72	5.55	0.64	0.22	0.41	0.62	T	T	T	T	0.8379	0.9925	T	0.8379	0.9925	NM_011656; ENSMUST00000006123; ENSMUST00000107277; ENSMUST00000107279; ENSMUST00000149879; ENSMUST00000153642; BC019213; NM_011656.2; OTTMUST00000046715; OTTMUST00000046716; OTTMUST00000046717; OTTMUST00000055691; OTTMUST00000065899	Tuft1	tuftelin 1	chr3	-	Multiple_Complex	94612757	94658872
TC0300002451.mm.1	5.4	5.35	5.43	5.29	0.39	0.17	0.18	0.18	T	T	T	T	0.2929	0.9759	T	0.2929	0.9759	NR_033629; NR_033629.1; uc008qgw.1	BC021767	cingulin pseudogene; cDNA sequence BC021767	chr3	-	Multiple_Complex	94660589	94670696
TC0300002452.mm.1	4.82	4.77	4.9	4.72	0.58	0.46	0.36	0.35	T	T	T	T	0.8353	0.9924	T	0.8353	0.9924	ENSMUST00000118050	Gm15264	predicted gene 15264 [Source:MGI Symbol;Acc:MGI:3705845]	chr3	-	Pseudogene	94720023	94758116
TC0300002453.mm.1	5.75	5.61	5.61	5.54	0.42	0.26	0.36	0.32	T	T	T	T	0.4788	0.9759	T	0.4788	0.9759	NM_001037711; ENSMUST00000107272; ENSMUST00000107273; ENSMUST00000153263; ENSMUST00000155485; BC052941; BC108378; NM_001037711.2; OTTMUST00000047033; OTTMUST00000047034; OTTMUST00000047035; OTTMUST00000047036; uc008qgy.2; uc008qha.2; uc012ctp.1	Cgn	cingulin	chr3	-	Multiple_Complex	94760069	94786515
TC0300002454.mm.1	8.18	8.32	8.16	8.31	0.23	0.18	0.28	0.18	T	T	T	T	0.2324	0.9759	T	0.2324	0.9759	NM_008945; ENSMUST00000005923; ENSMUST00000133412; ENSMUST00000134133; ENSMUST00000136143; BC008241; NM_008945.3; OTTMUST00000047083; OTTMUST00000047084; OTTMUST00000047085; OTTMUST00000055693; uc008qhe.2	Psmb4	proteasome (prosome, macropain) subunit, beta type 4	chr3	-	Multiple_Complex	94884093	94886961
TC0300002455.mm.1	4.1	3.67	3.79	3.91	0.22	0.23	0.17	0.11	T	F	T	F	0.4824	0.9759	F	0.4824	0.9759	ENSMUST00000157095	Gm26279	predicted gene, 26279 [Source:MGI Symbol;Acc:MGI:5456056]	chr3	-	Small_RNA	94920322	94920423
TC0300002456.mm.1	4.79	4.93	5.05	4.86	0.15	0.13	0.17	0.25	T	T	T	T	0.534	0.9759	T	0.534	0.9759				chr3	-	NonCoding	94920687	94930451
TC0300002457.mm.1	5.27	5.46	5.36	5.62	0.33	0.32	0.39	0.3	T	T	T	T	0.9763	0.9993	T	0.9763	0.9993				chr3	-	NonCoding	94953310	94953932
TC0300002458.mm.1	5.5	5.69	5.56	5.76	0.27	0.24	0.07	0.25	T	T	T	T	0.1658	0.9759	T	0.1658	0.9759	XR_140568.1	B230398E01Rik	RIKEN cDNA B230398E01 gene	chr3	-	NonCoding	94958621	94981867
TC0300002459.mm.1	5.92	5.77	5.74	5.83	0.26	0.14	0.12	0.19	T	T	T	T	0.1304	0.9759	T	0.1304	0.9759	XR_104790.1	A730011C13Rik	RIKEN cDNA A730011C13 gene	chr3	-	NonCoding	94994410	95006569
TC0300002460.mm.1	6.49	6.37	6.47	6.48	0.37	0.09	0.18	0.05	T	T	T	T	0.2221	0.9759	T	0.2221	0.9759	NM_030074; ENSMUST00000019482; ENSMUST00000126222; ENSMUST00000128438; ENSMUST00000132195; ENSMUST00000137799; ENSMUST00000146169; ENSMUST00000147022; ENSMUST00000149747; BC056943; BC060179; NM_030074.2; OTTMUST00000047024; OTTMUST00000047025; OTTMUST00000047026; OTTMUST00000047027; OTTMUST00000047028; OTTMUST00000047029; OTTMUST00000047030; OTTMUST00000055686; uc008qhp.1; uc008qhq.1	Zfp687	zinc finger protein 687	chr3	-	Multiple_Complex	95006590	95015448
TC0300002461.mm.1	4.58	4.67	4.63	4.51	0.16	0.17	0.13	0.14	T	T	T	T	0.5755	0.9762	T	0.5755	0.9762				chr3	-	NonCoding	95023802	95025327
TC0300002462.mm.1	9.26	9.53	9.36	9.52	0.24	0.19	0.14	0.3	T	T	T	T	0.0694	0.9759	T	0.0694	0.9759	NM_001282017; NM_008951; ENSMUST00000071664; ENSMUST00000107237; ENSMUST00000117355; ENSMUST00000136868; ENSMUST00000140280; ENSMUST00000140348; ENSMUST00000143688; ENSMUST00000147960; BC009005; NM_008951.1; OTTMUST00000047018; OTTMUST00000047019; OTTMUST00000047020; OTTMUST00000047021; OTTMUST00000047022; OTTMUST00000055683; OTTMUST00000055684; OTTMUST00000055685; uc008qhr.1; uc008qhs.1; uc008qht.1; uc008qhu.1; uc008qhv.1	Psmd4	proteasome (prosome, macropain) 26S subunit, non-ATPase, 4; proteasome (prosome, macropain) 26S subunit, non-ATPase, 4 (Psmd4), mRNA.	chr3	-	Multiple_Complex	95032691	95042614
TC0300002463.mm.1	9.02	8.9	8.92	8.79	0.14	0.2	0.09	0.25	T	T	T	T	0.2071	0.9759	T	0.2071	0.9759	NM_008847; ENSMUST00000005768; ENSMUST00000107229; ENSMUST00000107231; ENSMUST00000107232; ENSMUST00000107233; ENSMUST00000107236; ENSMUST00000151335; BC003763; BC031774; NM_008847.2; OTTMUST00000047069; OTTMUST00000047070; OTTMUST00000047072; OTTMUST00000047073; OTTMUST00000047075; OTTMUST00000047076; OTTMUST00000055692	Pip5k1a	phosphatidylinositol-4-phosphate 5-kinase, type 1 alpha	chr3	-	Multiple_Complex	95058530	95106930
TC0300002464.mm.1	7.17	7.18	6.96	6.94	0.47	0.23	0.6	0.39	T	T	T	T	0.7509	0.9873	T	0.7509	0.9873	ENSMUST00000083018	Gm24920	predicted gene, 24920 [Source:MGI Symbol;Acc:MGI:5454697]	chr3	-	Small_RNA	95090625	95090709
TC0300002465.mm.1	7.1	7.11	7.09	7.18	0.1	0.1	0.27	0.18	T	T	T	T	0.605	0.9787	T	0.605	0.9787	NM_001163573; NM_027013; ENSMUST00000172572; ENSMUST00000173462; ENSMUST00000173527; ENSMUST00000174508; ENSMUST00000174835; ENSMUST00000174859; BC028867; NM_001163573.1; NM_027013.2; OTTMUST00000047010; OTTMUST00000047012; OTTMUST00000047013; OTTMUST00000047014; OTTMUST00000047016; OTTMUST00000047017; uc012ctq.1; uc012ctr.1	Scnm1	sodium channel modifier 1	chr3	-	Multiple_Complex	95129536	95134012
TC0300002466.mm.1	6.63	6.54	6.71	6.71	0.2	0.13	0.3	0.09	T	T	T	T	0.4662	0.9759	T	0.4662	0.9759	NR_106175_2; NR_106201_2	Mir8099-1; Mir8099-2	microRNA mir-8099-1 (Mir8099-1), microRNA.; microRNA mir-8099-2 (Mir8099-2), microRNA.	chr3	-	Precursor_microRNA	95139060	95139186
TC0300002467.mm.1	7.22	7.44	8.03	7.44	0.43	0.28	0.59	0.25	T	T	T	T	0.0754	0.9759	T	0.0754	0.9759	NM_027206; ENSMUST00000013851; BC055879; BC094616; NM_027206.2; OTTMUST00000053173; uc008qif.1	Tnfaip8l2	tumor necrosis factor, alpha-induced protein 8-like 2	chr3	-	Coding	95139521	95142360
TC0300002468.mm.1	3.46	3.33	3.52	3.29	0.15	0.12	0.26	0.14	T	T	T	T	0.3826	0.9759	T	0.3826	0.9759				chr3	-	NonCoding	95178790	95180865
TC0300002469.mm.1	7.83	7.79	7.82	7.69	0.29	0.13	0.29	0.13	T	T	T	T	0.7349	0.9872	T	0.7349	0.9872	NM_029885; NM_172512; ENSMUST00000070774; ENSMUST00000098873; ENSMUST00000107204; ENSMUST00000107209; ENSMUST00000136139; ENSMUST00000138862; ENSMUST00000141645; ENSMUST00000145272; ENSMUST00000155555; BC150160; BC150482; NM_029885.1; NM_172512.2; OTTMUST00000053220; OTTMUST00000053221; OTTMUST00000053222; OTTMUST00000053223; OTTMUST00000053224; OTTMUST00000053225; OTTMUST00000053226; OTTMUST00000053227; uc008qin.2; uc008qio.2; uc008qip.2; uc008qiq.2; uc008qir.1	Gabpb2	GA repeat binding protein, beta 2	chr3	-	Multiple_Complex	95181766	95217942
TC0300002470.mm.1	5.7	5.95	5.86	5.92	0.5	0.24	0.27	0.25	T	T	T	T	0.9783	0.9993	T	0.9783	0.9993	NM_019914; ENSMUST00000065482; BC022963; NM_019914.4; OTTMUST00000052230; uc008qit.2	Mllt11	myeloid/lymphoid or mixed-lineage leukemia (trithorax homolog, Drosophila); translocated to, 11	chr3	-	Coding	95218544	95228677
TC0300002472.mm.1	7.7	7.86	7.77	8.05	0.16	0.16	0.24	0.53	T	T	T	T	0.2099	0.9759	T	0.2099	0.9759	NM_173347; ENSMUST00000015855; ENSMUST00000148959; BC057546; BC058635; NM_173347.2; OTTMUST00000053379; OTTMUST00000053380; uc008qiz.1	Prune	prune homolog (Drosophila)	chr3	-	Multiple_Complex	95253674	95283724
TC0300002473.mm.1	6.42	6.21	6.5	6.49	1.1	0.38	0.28	0.51	T	T	T	T	0.4314	0.9759	T	0.4314	0.9759	NM_001085383; NM_023628; ENSMUST00000015846; ENSMUST00000107183; ENSMUST00000123365; ENSMUST00000164406; BC062140; NM_001085383.1; NM_023628.2; OTTMUST00000052358; OTTMUST00000052359; OTTMUST00000052360; uc008qjg.1; uc008qjh.1	Anxa9	annexin A9	chr3	-	Coding	95296093	95307176
TC0300002474.mm.1	5.89	6	5.81	6.05	0.23	0.07	0.12	0.23	T	T	T	T	0.5234	0.9759	T	0.5234	0.9759	ENSMUST00000098867; ENSMUST00000176569; OTTMUST00000110018; uc008qji.1; XR_140571.1	6330562C20Rik; RP24-372P19.1; AK144859; Gm10691	RIKEN cDNA 6330562C20 gene [Source:MGI Symbol;Acc:MGI:1923443]; novel transcript, antisense to Cers2; lung RCB-0558 LLC cDNA, RIKEN full-length enriched library, clone:G730044K14 product:hypothetical protein, full insert sequence.; PREDICTED: predicted gene 10691 (Gm10691), miscRNA.	chr3	-	Multiple_Complex	95307672	95315127
TC0300002475.mm.1	8.6	8.28	8.52	8.36	0.14	0.24	0.29	0.37	T	T	T	T	0.1476	0.9759	T	0.1476	0.9759	NM_001163641; NM_001163642; NM_018877; ENSMUST00000015841; ENSMUST00000107170; ENSMUST00000107171; ENSMUST00000124638; ENSMUST00000132468; ENSMUST00000152260; BC079537; NM_001163641.1; NM_001163642.1; NM_018877.3; OTTMUST00000041441; OTTMUST00000041442; OTTMUST00000041443; OTTMUST00000041444; OTTMUST00000041445; OTTMUST00000041446; uc008qjl.2; uc008qjm.2; uc008qjn.2; uc008qjo.2	Setdb1	SET domain, bifurcated 1	chr3	-	Multiple_Complex	95323525	95357202
TC0300002476.mm.1	5.3	5.3	5.53	5.2	0.3	0.26	0.31	0.39	T	T	T	T	0.5728	0.9762	T	0.5728	0.9762				chr3	-	NonCoding	95329338	95331038
TC0300002477.mm.1	6.5	6.48	6.42	6.13	0.6	0.1	0.31	0.31	T	T	T	T	0.4082	0.9759	T	0.4082	0.9759				chr3	-	NonCoding	95332670	95336363
TC0300002478.mm.1	3.89	3.79	3.86	3.82	0.51	0.22	0.15	0.18	T	T	T	T	0.9879	0.9993	T	0.9879	0.9993	NR_015490; NR_015490.1; uc008qjp.2	4930558C23Rik	RIKEN cDNA 4930558C23 gene; RIKEN cDNA 4930558C23 gene (4930558C23Rik), non-coding RNA.	chr3	-	NonCoding	95386458	95402841
TC0300002479.mm.1	11.78	11.9	11.8	11.75	0.47	0.2	0.96	0.58	T	T	T	T	0.9649	0.9993	T	0.9649	0.9993	ENSMUST00000177599	Gm5070	predicted gene 5070 [Source:MGI Symbol;Acc:MGI:3643219]	chr3	-	Coding	95410346	95411176
TC0300002480.mm.1	7.17	7.31	7.13	7.13	0.21	0.18	0.1	0.2	T	T	T	T	0.3738	0.9759	T	0.3738	0.9759	XR_140573.1	LOC100861841	PREDICTED: uncharacterized LOC100861841 (LOC100861841), miscRNA.	chr3	-	NonCoding	95641021	95663176
TC0300002481.mm.1	7.64	7.58	7.63	7.72	0.48	0.32	0.52	0.18	T	T	T	T	0.7973	0.9894	T	0.7973	0.9894	NM_144899; ENSMUST00000015994; ENSMUST00000117782; ENSMUST00000124410; ENSMUST00000148854; ENSMUST00000151054; BC117925; NM_144899.2; OTTMUST00000068031; OTTMUST00000068032; OTTMUST00000068033; OTTMUST00000068034; OTTMUST00000068035	Adamtsl4	ADAMTS-like 4	chr3	-	Multiple_Complex	95676201	95687917
TC0300002482.mm.1	7.78	7.81	7.43	7.94	0.14	0.44	0.91	0.24	T	T	T	T	0.638	0.9792	T	0.638	0.9792	NM_001252653; NM_007899; NR_105981; ENSMUST00000029753; ENSMUST00000117507; ENSMUST00000123143; ENSMUST00000128885; ENSMUST00000131376; ENSMUST00000137912; ENSMUST00000144958; ENSMUST00000147217; ENSMUST00000153026; ENSMUST00000155815; BC138693; BC145381; NM_001252653.1; NM_007899.2; OTTMUST00000075058; OTTMUST00000075059; OTTMUST00000075060; OTTMUST00000075061; OTTMUST00000075062; OTTMUST00000075063; OTTMUST00000075064; OTTMUST00000075065; OTTMUST00000075066; OTTMUST00000075067; uc008qko.2; uc008qkp.2; uc012ctu.1	Ecm1; Mir7014	extracellular matrix protein 1; microRNA 7014	chr3	-	Multiple_Complex	95734147	95739569
TC0300002483.mm.1	7.22	7.3	7.36	7.44	0.22	0.26	0.26	0.3	T	T	T	T	0.3579	0.9759	T	0.3579	0.9759	NM_001163617; NM_001163618; NM_001163619; NM_027931; ENSMUST00000029752; ENSMUST00000074339; ENSMUST00000098857; ENSMUST00000163530; BC008995; BC147501; NM_001163617.1; NM_001163618.1; NM_001163619.1; NM_027931.3; uc008qkq.2; uc008qkr.2; uc008qks.2; uc008qkt.2; uc008qku.2; uc008qkv.2; uc008qkw.2; uc012ctv.1	Tars2	threonyl-tRNA synthetase 2, mitochondrial (putative)	chr3	-	Coding	95739974	95754977
TC0300002484.mm.1	4.45	4.66	4.65	4.46	0.21	0.4	0.27	0.41	T	T	T	T	0.4007	0.9759	T	0.4007	0.9759				chr3	-	NonCoding	95755532	95757576
TC0300002485.mm.1	9.13	8.9	9.34	9.06	0.06	0.26	0.13	0.28	T	T	T	T	0.0527	0.9759	T	0.0527	0.9759	NM_001081293; ENSMUST00000090791; BC067054; NM_001081293.1; uc008qkx.1; uc008qky.1; uc008qkz.1; uc008qla.1; uc008qlb.1; uc008qlc.1; uc008qld.1; uc008qle.1	Rprd2	regulation of nuclear pre-mRNA domain containing 2	chr3	-	Multiple_Complex	95759873	95818953
TC0300002486.mm.1	5.38	5.37	5.34	5.36	0.35	0.23	0.26	0.17	T	T	T	T	0.7946	0.9894	T	0.7946	0.9894	ENSMUST00000158868	Gm26361	predicted gene, 26361 [Source:MGI Symbol;Acc:MGI:5456138]	chr3	-	Small_RNA	95796699	95796884
TC0300002487.mm.1	7.1	7.09	7.24	7.13	0.09	0.14	0.31	0.16	T	T	T	T	0.4649	0.9759	T	0.4649	0.9759	NM_027541; ENSMUST00000015892; ENSMUST00000159901; ENSMUST00000160109; ENSMUST00000160155; ENSMUST00000161073; ENSMUST00000161420; ENSMUST00000161476; ENSMUST00000161482; ENSMUST00000163059; BC006782; NM_027541.4; OTTMUST00000075939; OTTMUST00000075940; OTTMUST00000075941; OTTMUST00000075943; OTTMUST00000075944; OTTMUST00000075945; OTTMUST00000075946; OTTMUST00000078708; OTTMUST00000078710; uc008qlf.1; uc008qlg.1; uc008qlh.1	Prpf3	PRP3 pre-mRNA processing factor 3 homolog (yeast)	chr3	-	Multiple_Complex	95830124	95855885
TC0300002488.mm.1	9.29	9.49	9.29	9.79	0.15	0.14	0.2	0.13	T	T	T	T	0.0002	0.6382	T	0.0002	0.6382	NM_078479; ENSMUST00000067298; ENSMUST00000072587; ENSMUST00000132515; ENSMUST00000142437; ENSMUST00000144214; BC027546; BC125658; BC125660; NM_078479.3; OTTMUST00000052658; OTTMUST00000052659; OTTMUST00000052661; uc008qli.1; uc008qlj.1	Mrps21	mitochondrial ribosomal protein S21	chr3	-	Multiple_Complex	95862634	95871519
TC0300002489.mm.1	4.43	4.45	4.48	4.55	0.3	0.72	0.25	0.22	T	T	T	T	0.8615	0.9932	T	0.8615	0.9932	NM_001033302; ENSMUST00000036418; ENSMUST00000159739; ENSMUST00000159863; ENSMUST00000161866; ENSMUST00000161867; ENSMUST00000161994; BC132471; BC138510; OTTMUST00000075664; OTTMUST00000075670; OTTMUST00000075671; OTTMUST00000075672; OTTMUST00000075673; OTTMUST00000075674; uc008qll.1; uc008qlm.1	Ciart	circadian associated repressor of transcription	chr3	-	Coding	95878503	95882251
TC0300002490.mm.1	7.85	8.3	8	7.9	0.51	0.4	0.3	0.36	T	T	T	T	0.3165	0.9759	T	0.3165	0.9759	NM_153513; ENSMUST00000036360; ENSMUST00000090476; ENSMUST00000133611; ENSMUST00000145949; ENSMUST00000171519; BC028528; NM_153513.2; uc008qln.3; uc008qlo.2	BC028528	cDNA sequence BC028528	chr3	-	Multiple_Complex	95883954	95892005
TC0300002491.mm.1	4.34	4.29	4.12	4.39	0.3	0.07	0.25	0.16	T	T	T	T	0.3815	0.9759	T	0.3815	0.9759	NM_011797; ENSMUST00000036181; ENSMUST00000126722; ENSMUST00000147962; ENSMUST00000149202; BC046995; NM_011797.2; OTTMUST00000052679; OTTMUST00000052680; OTTMUST00000052681; OTTMUST00000052682; uc008qls.1; uc008qlt.1	Car14	carbonic anhydrase 14	chr3	-	Multiple_Complex	95897768	95904691
TC0300002492.mm.1	8.15	8.04	8.44	8.06	0.49	0.17	0.24	0.22	T	T	T	T	0.264	0.9759	T	0.264	0.9759	NM_023320; ENSMUST00000015889; ENSMUST00000123006; ENSMUST00000130043; ENSMUST00000143485; ENSMUST00000157043; BC117003; BC125441; NM_023320.2; OTTMUST00000052703; OTTMUST00000052704; OTTMUST00000052705; OTTMUST00000078523; OTTMUST00000078524; uc008qlx.2	Plekho1	pleckstrin homology domain containing, family O member 1	chr3	-	Multiple_Complex	95988429	95996001
TC0300002493.mm.1	7.64	7.79	7.57	7.7	0.16	0.13	0.09	0.12	T	T	T	T	0.1227	0.9759	T	0.1227	0.9759	NM_013841; ENSMUST00000015891; ENSMUST00000131281; ENSMUST00000140518; BC012691; BC058528; NM_013841.3; OTTMUST00000052715; OTTMUST00000052716; OTTMUST00000052717; uc008qly.2; uc008qlz.1	Vps45	vacuolar protein sorting 45 (yeast)	chr3	-	Multiple_Complex	95999832	96058466
TC0300002494.mm.1	4.48	4.73	4.68	4.45	0.19	0.19	0.11	0.37	T	T	T	T	0.3594	0.9759	T	0.3594	0.9759				chr3	-	NonCoding	96020584	96023201
TC0300002495.mm.1	6.05	6.4	6.21	6.21	0.14	0.21	0.18	0.14	T	T	T	T	0.0346	0.9759	T	0.0346	0.9759				chr3	-	NonCoding	96160314	96161627
TC0300002496.mm.1	6.29	6.51	6.22	6.38	0.26	0.17	0.45	0.36	T	T	T	T	0.7016	0.9832	T	0.7016	0.9832	XR_104794.1	Gm17690	predicted gene, 17690	chr3	-	NonCoding	96167464	96172433
TC0300002497.mm.1	5.74	5.87	5.57	5.89	0.29	0.22	0.11	0.13	T	T	T	T	0.1348	0.9759	T	0.1348	0.9759	NM_026975; ENSMUST00000016087; ENSMUST00000107099; ENSMUST00000177442; BC027558; NM_026975.2; OTTMUST00000052019; OTTMUST00000110347; uc008qmg.1	Bola1	bolA-like 1 (E. coli)	chr3	-	Coding	96196588	96219709
TC0300002498.mm.1	3.52	3.37	3.44	3.52	0.22	0.11	0.18	0.17	T	T	T	T	0.268	0.9759	T	0.268	0.9759	ENSMUST00000148335; OTTMUST00000052064	Gm15444; AC125099.7	predicted gene 15444 [Source:MGI Symbol;Acc:MGI:3705796]; novel transcript antisense to Hist2h2ab	chr3	-	NonCoding	96206743	96220168
TC0300002499.mm.1	6.72	6.56	6.71	6.79	0.16	0.34	0.49	0.44	T	T	T	T	0.4744	0.9759	T	0.4744	0.9759	NM_175662; ENSMUST00000090782; BC117094; BC117096; NM_175662.1; OTTMUST00000052062	Hist2h2ac	histone cluster 2, H2ac	chr3	-	Coding	96220361	96220880
TC0300002500.mm.1	8.41	8.3	8.6	8.54	0.5	0.42	0.41	0.6	T	T	T	T	0.928	0.9977	T	0.928	0.9977	NM_054045; ENSMUST00000167403; BC015270; BC132488; BC132490; BC156965; NM_054045.3; OTTMUST00000052066	Hist2h3c2; Hist2h3b	histone cluster 2, H3c2; Synthetic construct Mus musculus clone IMAGE:100063598, MGC:191106 histone cluster 2, H3b (Hist2h3b) mRNA, encodes complete protein.	chr3	-	Coding	96238108	96239127
TC0300002501.mm.1	14.27	14.31	14.09	14.28	0.53	0.15	0.34	0.35	T	T	T	T	0.6779	0.9815	T	0.6779	0.9815	NM_013549; NM_178212_2; BC160305; NM_178212.1; OTTMUST00000110342; uc008qml.1	Hist2h2aa1; Hist2h2aa2	histone cluster 2, H2aa1; histone cluster 2, H2aa2 (Hist2h2aa2), mRNA.; Synthetic construct Mus musculus clone IMAGE:100064049, MGC:193420 histone cluster 2, H2aa1 (Hist2h2aa1) mRNA, encodes complete protein.; histone cluster 2, H2aa2	chr3	-	Coding	96239716	96240374
TC0300002502.mm.1	5.96	6.15	5.92	6.21	0.53	0.38	0.29	0.25	T	T	T	T	0.5858	0.9763	T	0.5858	0.9763	ENSMUST00000176742; OTTMUST00000110350	Gm20633; RP24-201C14.6	predicted gene 20633 [Source:MGI Symbol;Acc:MGI:5313080]; novel transcript antisense to Hist2h2aa2	chr3	-	NonCoding	96243550	96246380
TC0300002503.mm.1	4.9	4.55	4.6	4.47	0.43	0.12	0.19	0.18	T	T	T	T	0.0854	0.9759	T	0.0854	0.9759	ENSMUST00000176143; ENSMUST00000176275; OTTMUST00000110352; OTTMUST00000110353	Gm20627; RP24-201C14.11	predicted gene 20627 [Source:MGI Symbol;Acc:MGI:5313074]; novel transcript	chr3	-	NonCoding	96254619	96261079
TC0300002504.mm.1	7.96	8.16	8	8.24	0.54	0.38	1.14	0.26	T	T	T	T	0.9686	0.9993	T	0.9686	0.9993	NM_033596; BC057955; NM_033596.2; OTTMUST00000093342	Hist2h4	histone cluster 2, H4	chr3	-	Coding	96261682	96263317
TC0300002505.mm.1	4.06	4.15	4.22	4.41	0.29	0.34	0.11	0.33	T	T	T	T	0.1778	0.9759	T	0.1778	0.9759	ENSMUST00000177363; OTTMUST00000110355	Gm20628; RP24-201C14.10	predicted gene 20628 [Source:MGI Symbol;Acc:MGI:5313075]; novel transcript antisense to Hist2h3b and Hist2h2bb	chr3	-	NonCoding	96267075	96270289
TC0300002506.mm.1	6.13	6.09	6.03	5.7	0.25	0.36	0.18	0.35	T	T	T	T	0.1308	0.9759	T	0.1308	0.9759	NM_010186; ENSMUST00000029748; BC160240; NM_010186.5; uc008qmq.1; uc008qmr.1	Fcgr1	Fc receptor, IgG, high affinity I; Synthetic construct Mus musculus clone IMAGE:100063888, MGC:193355 Fc receptor, IgG, high affinity I (Fcgr1) mRNA, encodes complete protein.	chr3	-	Coding	96282909	96293969
TC0300002507.mm.1	3.71	3.82	3.74	3.69	0.11	0.1	0.14	0.13	T	T	T	T	0.373	0.9759	T	0.373	0.9759	ENSMUST00000181531	Gm26553	predicted gene, 26553 [Source:MGI Symbol;Acc:MGI:5477047]	chr3	-	NonCoding	96348627	96357094
TC0300002508.mm.1	16.54	16.98	16.62	16.22	0.94	1.35	1.48	1.86	T	T	T	T	0.4035	0.9759	T	0.4035	0.9759	NR_004412.1	Rnu1b1	U1b1 small nuclear RNA	chr3	-	Small_RNA	96359953	96360117
TC0300002509.mm.1	3.95	3.98	3.8	3.9	0.08	0.11	0.21	0.19	T	T	T	T	0.7605	0.9875	T	0.7605	0.9875	XR_104798.1; XR_104799.1	Gm17575	predicted gene, 17575	chr3	-	NonCoding	96375623	96388864
TC0300002510.mm.1	4.29	4.6	4.38	4.44	0.07	0.3	0.11	0.24	T	T	T	T	0.2131	0.9759	T	0.2131	0.9759	ENSMUST00000181412; OTTMUST00000112603	4930477E14Rik; RP23-404J7.4	RIKEN cDNA 4930477E14 gene [Source:MGI Symbol;Acc:MGI:1922199]; novel transcript	chr3	-	NonCoding	96401150	96402014
TC0300002511.mm.1	4.93	5.23	5.02	5.37	0.27	0.23	0.23	0.19	T	T	T	T	0.0234	0.9759	T	0.0234	0.9759	OTTMUST00000112605	Pafah1b1-ps1	platelet-activating factor acetylhydrolase, isoform 1b, beta1 subunit, pseudogene 1	chr3	-	Multiple_Complex	96407517	96409059
TC0300002512.mm.1	5.14	5.18	5.29	5.23	0.18	0.26	0.36	0.2	T	T	T	T	0.3379	0.9759	T	0.3379	0.9759	NR_001579; ENSMUST00000082862; NR_001579.1; uc008qmy.1	Terc	telomerase RNA component	chr3	-	Multiple_Complex	96411963	96414868
TC0300002513.mm.1	4.27	4.18	4.27	4.29	0.11	0.19	0.18	0.21	T	T	T	T	0.7199	0.9857	T	0.7199	0.9857	NM_001256180; NM_001256181; ENSMUST00000093126; ENSMUST00000098841; BC107364; BC107365; NM_001256180.1; NM_001256181.1; uc008qmz.2; uc029unu.1	BC107364	cDNA sequence BC107364	chr3	-	Coding	96433788	96452306
TC0300002514.mm.1	3.7	3.41	3.49	3.71	0.72	0.15	0.16	0.32	T	T	T	T	0.2739	0.9759	T	0.2739	0.9759				chr3	-	NonCoding	96449302	96450161
TC0300002515.mm.1	3.37	3.52	3.48	3.49	0.09	0.06	0.04	0.16	F	T	T	F	0.2436	0.9759	F	0.2436	0.9759				chr3	-	NonCoding	96452345	96454379
TC0300002516.mm.1	5.8	5.81	5.77	5.62	0.25	0.16	0.26	0.14	T	T	T	T	0.547	0.9762	T	0.547	0.9762				chr3	-	NonCoding	96458303	96459177
TC0300002517.mm.1	16.22	16.71	16.36	16.13	1.09	1.38	1.66	2.09	T	T	T	T	0.5266	0.9759	T	0.5266	0.9759	NR_004413.2	Rnu1b6	U1b6 small nuclear RNA	chr3	-	Small_RNA	96460024	96460189
TC0300002518.mm.1	16.61	17.15	16.76	16.35	1.11	1.41	1.69	2.15	T	T	T	T	0.4894	0.9759	T	0.4894	0.9759	ENSMUST00000177643	Gm25890	predicted gene, 25890 [Source:MGI Symbol;Acc:MGI:5455667]	chr3	-	Small_RNA	96486555	96486719
TC0300002519.mm.1	4.64	4.6	4.61	4.74	0.32	0.31	0.19	0.36	T	T	T	T	0.7253	0.9859	T	0.7253	0.9859				chr3	-	NonCoding	96553707	96555656
TC0300002520.mm.1	5.37	5.32	5.43	5.34	0.23	0.25	0.3	0.2	T	T	T	T	0.8832	0.9944	T	0.8832	0.9944	NR_040409; NR_040409.1; uc008qnb.1	Gm15441	predicted gene 15441	chr3	-	NonCoding	96555765	96566801
TC0300002521.mm.1	8.69	8.53	9.37	9.13	1.39	0.8	1.46	0.69	T	T	T	T	0.7169	0.9855	T	0.7169	0.9855				chr3	-	NonCoding	96560572	96561862
TC0300002522.mm.1	9.57	9.48	9.59	9.72	0.75	0.3	0.34	0.26	T	T	T	T	0.2843	0.9759	T	0.2843	0.9759	NM_027241; ENSMUST00000091924; ENSMUST00000131641; ENSMUST00000141579; ENSMUST00000145001; BC027083; NM_027241.3; OTTMUST00000081532; OTTMUST00000081533; OTTMUST00000081534; OTTMUST00000081535	Polr3gl	polymerase (RNA) III (DNA directed) polypeptide G like	chr3	-	Multiple_Complex	96577872	96594181
TC0300002523.mm.1	5.3	5.43	5.28	5.28	0.16	0.11	0.18	0.12	T	T	T	T	0.5325	0.9759	T	0.5325	0.9759	NR_003619; uc008qni.2	6330549D23Rik	RIKEN cDNA 6330549D23 gene	chr3	-	Multiple_Complex	96606659	96629820
TC0300002524.mm.1	15.47	15.76	15.65	15.79	0.59	0.16	0.47	0.42	T	T	T	T	0.9444	0.9983	T	0.9444	0.9983				chr3	-	Pseudogene	96666515	96666982
TC0300002525.mm.1	3.75	3.63	3.52	3.62	0.22	0.22	0.15	0.21	T	T	T	T	0.6891	0.9821	T	0.6891	0.9821				chr3	-	NonCoding	96693859	96697012
TC0300002526.mm.1	4.44	4.49	4.48	4.62	0.17	0.17	0.07	0.16	T	T	T	T	0.1402	0.9759	T	0.1402	0.9759	NM_001162925; NM_030094; ENSMUST00000029742; ENSMUST00000171249; BC115559; NM_001162925.1; NM_030094.1; uc008qnx.2; uc008qny.2; uc008qnz.2	Nudt17	nudix (nucleoside diphosphate linked moiety X)-type motif 17	chr3	-	Multiple_Complex	96705892	96708562
TC0300002527.mm.1	7.72	7.78	7.98	7.89	0.14	0.16	0.12	0.18	T	T	T	T	0.4471	0.9759	T	0.4471	0.9759	NM_028925; ENSMUST00000029741; ENSMUST00000125183; ENSMUST00000128918; ENSMUST00000137009; ENSMUST00000141377; ENSMUST00000154679; BC147485; BC151028; NM_028925.1; OTTMUST00000085229; OTTMUST00000085230; OTTMUST00000085231; OTTMUST00000085232; OTTMUST00000085233; OTTMUST00000085234; uc008qoa.2; uc008qob.2; uc008qoc.2; uc008qod.2	Polr3c	polymerase (RNA) III (DNA directed) polypeptide C	chr3	-	Multiple_Complex	96711490	96727628
TC0300002528.mm.1	6.66	6.92	6.68	6.81	0.41	0.4	0.78	0.6	T	T	T	T	0.8222	0.9917	T	0.8222	0.9917	ENSMUST00000083735	Gm22581	predicted gene, 22581 [Source:MGI Symbol;Acc:MGI:5452358]	chr3	-	Small_RNA	96724265	96724400
TC0300002529.mm.1	6.47	6.33	6.45	6.31	0.24	0.07	0.21	0.16	T	T	T	T	0.5791	0.9762	T	0.5791	0.9762				chr3	-	NonCoding	96724519	96725320
TC0300002531.mm.1	8.46	8.69	8.47	8.64	0.43	0.22	0.18	0.22	T	T	T	T	0.7038	0.9838	T	0.7038	0.9838	NM_026229; ENSMUST00000029738; ENSMUST00000135533; ENSMUST00000139599; ENSMUST00000146645; ENSMUST00000154750; BC010729; NM_026229.4; OTTMUST00000060795; OTTMUST00000060796; OTTMUST00000060797; OTTMUST00000060798; OTTMUST00000060799; uc008qol.1; uc008qom.1	Gpr89	G protein-coupled receptor 89	chr3	-	Multiple_Complex	96868281	96905346
TC0300002532.mm.1	4.25	4.36	4.31	4.5	0.08	0.15	0.06	0.13	T	T	T	T	0.0157	0.9759	T	0.0157	0.9759	NM_008123; ENSMUST00000062944; BC120513; BC125569; NM_008123.2; uc008qon.1	Gja8	gap junction protein, alpha 8	chr3	-	Coding	96913566	96926051
TC0300002533.mm.1	5.18	5.09	5.1	5.02	0.25	0.19	0.14	0.21	T	T	T	T	0.8107	0.9904	T	0.8107	0.9904				chr3	-	NonCoding	96998722	97000771
TC0300002534.mm.1	3.65	3.62	3.57	3.59	0.22	0.09	0.17	0.24	T	T	T	T	0.9125	0.9961	T	0.9125	0.9961				chr3	-	NonCoding	97046656	97092785
TC0300002535.mm.1	3.63	3.47	3.54	3.71	0.17	0.33	0.15	0.36	T	T	T	T	0.7672	0.9883	T	0.7672	0.9883	ENSMUST00000157886	Gm24435	predicted gene, 24435 [Source:MGI Symbol;Acc:MGI:5454212]	chr3	-	Small_RNA	97140552	97140661
TC0300002537.mm.1	5.81	5.7	5.97	5.57	0.35	0.53	0.18	0.29	T	T	T	T	0.4103	0.9759	T	0.4103	0.9759				chr3	-	NonCoding	97262355	97265646
TC0300002538.mm.1	4.55	4.67	4.82	4.28	0.17	0.37	0.59	0.51	T	T	T	T	0.2732	0.9759	T	0.2732	0.9759				chr3	-	NonCoding	97270632	97271623
TC0300002539.mm.1	6.63	7.03	6.71	6.44	0.64	0.5	0.91	0.49	T	T	T	T	0.2325	0.9759	T	0.2325	0.9759				chr3	-	NonCoding	97291735	97293608
TC0300002540.mm.1	3.71	4	3.72	3.99	0.14	0.17	0.19	0.19	T	T	T	T	0.0466	0.9759	T	0.0466	0.9759	NM_146275; ENSMUST00000060912; BC108950; BC108951; NM_146275.1; uc008qov.1	Olfr1402	olfactory receptor 1402	chr3	-	Coding	97410217	97411179
TC0300002541.mm.1	6.89	6.89	7.07	7.03	0.59	0.18	0.19	0.17	T	T	T	T	0.6254	0.9788	T	0.6254	0.9788	NM_026539; ENSMUST00000029730; BC052385; BC057567; BC062966; NM_026539.2; uc008qow.1; uc008qox.1	Chd1l	chromodomain helicase DNA binding protein 1-like	chr3	-	Coding	97560740	97610203
TC0300002542.mm.1	5.68	5.74	5.54	5.63	0.44	1.7	1.02	0.61	T	T	T	T	0.9736	0.9993	T	0.9736	0.9993	ENSMUST00000166227	Gm17651	predicted gene, 17651 [Source:MGI Symbol;Acc:MGI:4937285]	chr3	-	Coding	97673031	97674694
TC0300002543.mm.1	6.39	6.14	6.17	6.16	0.22	0.14	0.07	0.14	T	T	T	T	0.3089	0.9759	T	0.3089	0.9759	NM_001039376; NM_001110163; NM_001289701; NM_001289702; NM_177145; NM_178080; NR_106084; NR_110360; ENSMUST00000045243; ENSMUST00000090750; ENSMUST00000107038; ENSMUST00000163531; ENSMUST00000168438; ENSMUST00000175751; BC141185; BC145504; NM_001039376.2; NM_001110163.1; NM_177145.3; NM_178080.4; OTTMUST00000104434; OTTMUST00000104435; OTTMUST00000104436; OTTMUST00000104437; OTTMUST00000104438; OTTMUST00000104439; uc008qpg.1; uc012cuf.1; uc012cug.1; uc012cuh.1	Pde4dip; Mir7225	phosphodiesterase 4D interacting protein (myomegalin); microRNA 7225	chr3	-	Multiple_Complex	97689824	97888707
TC0300002544.mm.1	5.48	6.04	5.66	5.69	0.43	0.21	0.26	0.32	T	T	T	T	0.0201	0.9759	T	0.0201	0.9759				chr3	-	NonCoding	97735485	97737161
TC0300002545.mm.1	8.34	8.51	8.52	8.05	1.02	0.48	0.29	0.44	T	T	T	T	0.4047	0.9759	T	0.4047	0.9759				chr3	-	NonCoding	97761523	97762772
TC0300002546.mm.1	3.91	3.82	3.81	3.77	0.22	0.24	0.21	0.26	T	F	T	T	0.6629	0.9798	F	0.6629	0.9798				chr3	-	NonCoding	97880771	97881202
TC0300002547.mm.1	3.03	3.28	3.06	3.04	0.08	0.17	0.21	0.15	T	T	F	F	0.6576	0.9797	F	0.6576	0.9797	ENSMUST00000127317; OTTMUST00000071500	Gm15999; AC131746.2	predicted gene 15999 [Source:MGI Symbol;Acc:MGI:3802103]; Novel transcript	chr3	-	NonCoding	97892231	97901089
TC0300002548.mm.1	4.43	4.6	4.36	4.78	0.26	0.19	0.22	0.25	T	T	T	T	0.1195	0.9759	T	0.1195	0.9759				chr3	-	NonCoding	97922475	97923709
TC0300002549.mm.1	12.37	12.41	12.78	12.71	1.04	0.7	1.28	0.66	T	T	T	T	0.872	0.9932	T	0.872	0.9932	NM_016966; ENSMUST00000065793; ENSMUST00000148488; ENSMUST00000152106; ENSMUST00000153694; BC086668; BC110673; NM_016966.3; OTTMUST00000065092; OTTMUST00000065093; OTTMUST00000065094; OTTMUST00000065095; uc008qps.1	Phgdh	3-phosphoglycerate dehydrogenase	chr3	-	Multiple_Complex	98313170	98339990
TC0300002550.mm.1	6.21	6.23	6.09	6.19	0.12	0.17	0.03	0.13	T	T	T	T	0.3377	0.9759	T	0.3377	0.9759				chr3	-	NonCoding	98379237	98382303
TC0300002551.mm.1	4.24	4.44	4.16	4.42	0.06	0.1	0.16	0.1	T	T	T	T	0.0208	0.9759	T	0.0208	0.9759	NM_001111336; NM_001111336_3; NM_001270429; NM_008294; ENSMUST00000167753; NM_001111336.1; NM_008294.2; uc008qpw.2; uc008qpx.2; uc012cuj.1; uc012cuk.2; XM_001480498.2; XM_001480506.2; XM_003084534.1	Hsd3b4; Gm10681; Gm4450	hydroxy-delta-5-steroid dehydrogenase, 3 beta- and steroid delta-isomerase 4; hydroxy-delta-5-steroid dehydrogenase, 3 beta- and steroid delta-isomerase 4 (Hsd3b4), transcript variant 1, mRNA.; predicted gene 10681; predicted gene 4450; predicted gene 10681 (Gm10681), mRNA.; hydroxy-delta-5-steroid dehydrogenase, 3 beta- and steroid delta-isomerase 4 (Hsd3b4), transcript variant 2, mRNA.	chr3	-	Coding	98445674	98510567
TC0300002552.mm.1	4.05	3.93	4.08	4.01	0.2	0.14	0.28	0.15	T	T	T	T	0.2206	0.9759	T	0.2206	0.9759				chr3	-	NonCoding	98447198	98448976
TC0300002553.mm.1	4.24	4.42	4.23	4.45	0.05	0.05	0.15	0.13	T	T	T	T	0.0401	0.9759	T	0.0401	0.9759	NM_001111336_2; NM_001270429_2; NM_008294_2; BC013449_2; BC132402_2; uc008qpz.2; uc008qqa.2; uc012cul.1; uc012cum.1; XM_001480488.2; XM_001480492.2; XM_001480494.2	Hsd3b4; Gm10681	hydroxy-delta-5-steroid dehydrogenase, 3 beta- and steroid delta-isomerase 4 (Hsd3b4), transcript variant 1, mRNA.; predicted gene 10681 (Gm10681), mRNA.; hydroxy-delta-5-steroid dehydrogenase, 3 beta- and steroid delta-isomerase 4 (Hsd3b4), transcript variant 2, mRNA.; hydroxy-delta-5-steroid dehydrogenase, 3 beta- and steroid delta-isomerase 4, mRNA (cDNA clone MGC:18496 IMAGE:4221849), complete cds.; hydroxy-delta-5-steroid dehydrogenase, 3 beta- and steroid delta-isomerase 4, mRNA (cDNA clone MGC:164033 IMAGE:40130679), complete cds.; predicted gene 10681	chr3	-	Coding	98552544	98588807
TC0300002554.mm.1	4.24	4.29	4.22	4.3	0.1	0.19	0.21	0.13	T	T	T	T	0.5296	0.9759	T	0.5296	0.9759	NM_008295; ENSMUST00000044094; BC012715; NM_008295.2; uc008qqb.1	Hsd3b5	hydroxy-delta-5-steroid dehydrogenase, 3 beta- and steroid delta-isomerase 5	chr3	-	Coding	98618634	98645534
TC0300002555.mm.1	3.17	3.38	3.19	3.39	0.2	0.28	0.13	0.29	F	F	F	F	0.4648	0.9759	F	0.4648	0.9759				chr3	-	NonCoding	98645732	98648161
TC0300002556.mm.1	4.7	5.05	4.89	5.14	0.14	0.28	0.1	0.41	T	T	T	T	0.0876	0.9759	T	0.0876	0.9759	ENSMUST00000121475	Gm12399	predicted gene 12399 [Source:MGI Symbol;Acc:MGI:3651917]	chr3	-	Multiple_Complex	98669854	98678328
TC0300002557.mm.1	3.82	4.28	3.81	4.19	0.11	0.25	0.26	0.26	T	T	T	T	0.0439	0.9759	T	0.0439	0.9759	ENSMUST00000120915	Gm12400	predicted gene 12400 [Source:MGI Symbol;Acc:MGI:3651916]	chr3	-	Pseudogene	98680832	98688182
TC0300002558.mm.1	4.33	4.28	4.29	4.36	0.15	0.05	0.17	0.1	T	T	T	T	0.9641	0.9993	T	0.9641	0.9993	NM_153193; ENSMUST00000107021; ENSMUST00000107022; ENSMUST00000177651; BC026757; BC040397; NM_153193.3; OTTMUST00000015500; OTTMUST00000015501; uc008qqc.2; uc008qqd.2	Hsd3b2	hydroxy-delta-5-steroid dehydrogenase, 3 beta- and steroid delta-isomerase 2; hydroxysteroid dehydrogenase-2, delta<5>-3-beta	chr3	-	Coding	98709255	98724576
TC0300002559.mm.1	4.15	4.16	4.07	4.23	0.11	0.07	0.12	0.12	T	T	T	T	0.2365	0.9759	T	0.2365	0.9759	NM_001012306; NM_001161742; NM_001161743; NM_001161744; NM_001161745; ENSMUST00000090743; ENSMUST00000094050; ENSMUST00000107018; ENSMUST00000107019; ENSMUST00000125483; ENSMUST00000135706; ENSMUST00000137008; ENSMUST00000146196; ENSMUST00000148578; BC089581; NM_001012306.2; NM_001161742.1; NM_001161743.1; NM_001161744.1; NM_001161745.1; OTTMUST00000015498; OTTMUST00000015499; OTTMUST00000015502; OTTMUST00000015503; OTTMUST00000015504; OTTMUST00000015559; OTTMUST00000015560; uc008qqe.2; uc008qqf.2; uc012cun.1; uc012cuo.1; uc012cup.1	Hsd3b3	hydroxy-delta-5-steroid dehydrogenase, 3 beta- and steroid delta-isomerase 3; hydroxysteroid dehydrogenase-2, delta<5>-3-beta	chr3	-	Coding	98741476	98763128
TC0300002560.mm.1	3.38	3.76	3.53	3.61	0.17	0.4	0.14	0.1	T	T	T	T	0.1269	0.9759	T	0.1269	0.9759				chr3	-	NonCoding	98758588	98760249
TC0300002561.mm.1	3.72	3.59	3.54	3.99	0.12	0.2	0.1	0.19	T	T	T	T	0.0112	0.9759	T	0.0112	0.9759	NM_013821; ENSMUST00000029463; ENSMUST00000170847; BC053501; NM_013821.3; OTTMUST00000015592; uc012cuq.1	Hsd3b6	hydroxy-delta-5-steroid dehydrogenase, 3 beta- and steroid delta-isomerase 6	chr3	-	Coding	98805504	98814443
TC0300002562.mm.1	4.57	4.24	4.4	4.27	0.24	0.23	0.18	0.27	T	T	T	T	0.2189	0.9759	T	0.2189	0.9759	ENSMUST00000117719	Gm12427	predicted gene 12427 [Source:MGI Symbol;Acc:MGI:3650847]	chr3	-	Pseudogene	98818082	98820019
TC0300002563.mm.1	4.63	4.34	4.48	4.54	0.38	0.04	0.22	0.28	T	T	T	T	0.1187	0.9759	T	0.1187	0.9759	ENSMUST00000120693	Gm12431	predicted gene 12431 [Source:MGI Symbol;Acc:MGI:3649672]	chr3	-	Pseudogene	98842871	98843038
TC0300002564.mm.1	4.52	4.5	4.26	4.56	0.47	0.15	0.3	0.29	T	T	T	T	0.4216	0.9759	T	0.4216	0.9759	ENSMUST00000119540	Gm12432	predicted gene 12432 [Source:MGI Symbol;Acc:MGI:3649670]	chr3	-	Pseudogene	98846339	98846524
TC0300002565.mm.1	3.84	3.82	3.84	3.71	0.21	0.16	0.04	0.24	T	T	T	T	0.7697	0.9883	T	0.7697	0.9883	NM_008293; ENSMUST00000029465; ENSMUST00000107016; ENSMUST00000149768; BC052659; NM_008293.3; OTTMUST00000015760; OTTMUST00000015761	Hsd3b1	hydroxy-delta-5-steroid dehydrogenase, 3 beta- and steroid delta-isomerase 1	chr3	-	Coding	98852194	98859794
TC0300002566.mm.1	3.6	3.67	3.64	3.73	0.18	0.07	0.05	0.11	T	T	T	T	0.8893	0.9947	T	0.8893	0.9947	NM_019545; ENSMUST00000029464; BC027754; NM_019545.4; OTTMUST00000015762; uc008qqj.2	Hao2	hydroxyacid oxidase 2	chr3	-	Coding	98874519	98893239
TC0300002567.mm.1	4.47	4.69	4.51	4.36	0.14	0.27	0.34	0.33	T	T	T	T	0.114	0.9759	T	0.114	0.9759	ENSMUST00000155540; OTTMUST00000015862	5730437C11Rik; RP23-265O19.1	RIKEN cDNA 5730437C11 gene [Source:MGI Symbol;Acc:MGI:1917808]; novel transcript	chr3	-	NonCoding	98935644	98941256
TC0300002568.mm.1	4.22	4.15	4.25	4.31	0.22	0.19	0.21	0.25	T	T	T	T	0.2796	0.9759	T	0.2796	0.9759	ENSMUST00000121806	Gm12441	predicted gene 12441 [Source:MGI Symbol;Acc:MGI:3649265]	chr3	-	Multiple_Complex	99100567	99101154
TC0300002569.mm.1	4.75	4.76	4.88	4.89	0.3	0.18	0.16	0.46	T	T	T	T	0.9901	0.9993	T	0.9901	0.9993	ENSMUST00000083775	Gm22341	predicted gene, 22341 [Source:MGI Symbol;Acc:MGI:5452118]	chr3	-	Small_RNA	99113155	99113283
TC0300002570.mm.1	3.95	4.05	3.78	4.03	0.27	0.17	0.16	0.47	T	T	T	T	0.2739	0.9759	T	0.2739	0.9759	ENSMUST00000158259	Gm24216	predicted gene, 24216 [Source:MGI Symbol;Acc:MGI:5453993]	chr3	-	Small_RNA	99124186	99124302
TC0300002571.mm.1	4.76	5.35	4.88	5.02	0.4	0.53	0.39	0.41	T	T	T	T	0.3501	0.9759	T	0.3501	0.9759	NR_105852	Mir6481	microRNA 6481	chr3	-	Precursor_microRNA	99199344	99199453
TC0300002572.mm.1	4.28	4.38	4.6	4.48	0.16	0.51	0.17	0.44	T	T	T	T	0.8571	0.9932	T	0.8571	0.9932				chr3	-	NonCoding	99350562	99351223
TC0300002573.mm.1	3.64	3.8	3.5	3.6	0.13	0.27	0.31	0.13	T	T	T	T	0.4146	0.9759	T	0.4146	0.9759	ENSMUST00000117572	Gm12449	predicted gene 12449 [Source:MGI Symbol;Acc:MGI:3650542]	chr3	-	Multiple_Complex	99463592	99463825
TC0300002574.mm.1	3.56	3.78	3.66	3.81	0.25	0.18	0.24	0.39	F	F	T	F	0.8848	0.9945	F	0.8848	0.9945	ENSMUST00000118852	Gm12448	predicted gene 12448 [Source:MGI Symbol;Acc:MGI:3651230]	chr3	-	Multiple_Complex	99544408	99545062
TC0300002575.mm.1	4.42	4.68	4.61	4.48	0.24	0.24	0.21	0.28	T	T	T	T	0.592	0.9769	T	0.592	0.9769				chr3	-	NonCoding	99594019	99594859
TC0300002576.mm.1	16.53	17.54	16.53	16.5	0.71	0.96	1.59	1.6	T	T	T	T	0.4315	0.9759	T	0.4315	0.9759	ENSMUST00000082956	Gm22505	predicted gene, 22505 [Source:MGI Symbol;Acc:MGI:5452282]	chr3	-	Small_RNA	99707740	99707847
TC0300002577.mm.1	5.45	5.29	5.35	5.14	0.13	0.16	0.33	0.24	T	T	T	T	0.0541	0.9759	T	0.0541	0.9759	ENSMUST00000121765; OTTMUST00000015923	Gm12450; RP23-154F2.1	predicted gene 12450; novel pseudogene	chr3	-	Multiple_Complex	99728097	99728564
TC0300002578.mm.1	4.35	4.47	4.32	4.34	0.23	0.26	0.24	0.26	T	T	T	T	0.2993	0.9759	T	0.2993	0.9759	ENSMUST00000119906	Tra2b-ps	transformer 2 beta homolog (Drosophila), pseudogene [Source:MGI Symbol;Acc:MGI:3650850]	chr3	-	Pseudogene	100078477	100078644
TC0300002579.mm.1	3.04	3.1	3.15	3.19	0.1	0.05	0.25	0.22	F	F	F	T	0.4847	0.9759	F	0.4847	0.9759	ENSMUST00000137776; ENSMUST00000145279; OTTMUST00000016079; OTTMUST00000016080; XR_104804.1	Spag17os; RP23-70A7.2; B930086A06Rik	sperm associated antigen 17, opposite strand [Source:MGI Symbol;Acc:MGI:2444368]; novel transcript, antisense to Spag17; RIKEN cDNA B930086A06 gene	chr3	-	NonCoding	100100684	100106897
TC0300002580.mm.1	7.58	7.52	7.68	7.6	0.12	0.09	0.17	0.09	T	T	T	T	0.3279	0.9759	T	0.3279	0.9759	NM_175552; ENSMUST00000052120; ENSMUST00000125059; ENSMUST00000129319; ENSMUST00000135812; ENSMUST00000146989; BC063100; NM_175552.4; OTTMUST00000016076; OTTMUST00000016077; OTTMUST00000016095; OTTMUST00000016096; OTTMUST00000016099; uc008qqo.2; uc008qqp.2	Wdr3	WD repeat domain 3	chr3	-	Multiple_Complex	100138180	100162407
TC0300002581.mm.1	4.54	4.48	4.4	4.48	0.26	0.15	0.19	0.27	T	T	T	T	0.7866	0.9886	T	0.7866	0.9886				chr3	-	NonCoding	100437837	100439138
TC0300002582.mm.1	6.72	6.82	6.68	6.51	0.13	0.42	0.34	0.34	T	T	T	T	0.6353	0.9792	T	0.6353	0.9792	NM_001142952; ENSMUST00000061455; ENSMUST00000128107; ENSMUST00000139833; BC120717; BC120719; NM_001142952.1; OTTMUST00000016176; OTTMUST00000086533; OTTMUST00000086534; uc008qqu.2	Fam46c	family with sequence similarity 46, member C	chr3	-	Multiple_Complex	100451628	100489324
TC0300002583.mm.1	10.5	10.65	10.51	10.64	0.85	0.17	0.77	0.27	T	T	T	T	0.8692	0.9932	T	0.8692	0.9932	NM_010763; ENSMUST00000008907; ENSMUST00000123442; ENSMUST00000130066; ENSMUST00000133642; ENSMUST00000146818; BC049121; BC068192; NM_010763.2; OTTMUST00000016265; OTTMUST00000016266; OTTMUST00000016267; OTTMUST00000016342; OTTMUST00000016362; uc008qqw.3	Man1a2	mannosidase, alpha, class 1A, member 2	chr3	-	Multiple_Complex	100562203	100685503
TC0300002584.mm.1	6.99	7.52	7.11	7.12	0.73	0.42	0.49	0.48	T	T	T	T	0.4779	0.9759	T	0.4779	0.9759				chr3	-	NonCoding	100568319	100572066
TC0300002585.mm.1	6.21	6.07	6.09	5.95	0.59	0.26	0.62	0.43	T	T	T	T	0.3721	0.9759	T	0.3721	0.9759				chr3	-	NonCoding	100582314	100587527
TC0300002586.mm.1	6.68	6.82	6.75	6.56	0.62	0.2	0.78	0.5	T	T	T	T	0.6108	0.9788	T	0.6108	0.9788				chr3	-	NonCoding	100624776	100627022
TC0300002587.mm.1	6.87	6.75	6.91	6.77	0.84	0.27	0.88	0.31	T	T	T	T	0.5082	0.9759	T	0.5082	0.9759				chr3	-	NonCoding	100627297	100630944
TC0300002588.mm.1	5.95	6.2	5.85	5.95	0.41	0.25	0.64	0.33	T	T	T	T	0.9629	0.9993	T	0.9629	0.9993				chr3	-	NonCoding	100678292	100680094
TC0300002589.mm.1	3.7	3.66	4	4.05	0.28	0.35	0.15	0.33	T	T	T	T	0.273	0.9759	T	0.273	0.9759				chr3	-	NonCoding	100730017	100731551
TC0300002590.mm.1	2.83	3.03	2.74	3.13	0.13	0.12	0.32	0.23	F	F	F	F	0.5043	0.9759	F	0.5043	0.9759				chr3	-	NonCoding	100735635	100737033
TC0300002591.mm.1	3.85	3.92	3.92	3.85	0.08	0.27	0.11	0.19	T	T	T	T	0.6254	0.9788	T	0.6254	0.9788	ENSMUST00000157134	Gm23465	predicted gene, 23465	chr3	-	NonCoding	100738452	100738713
TC0300002592.mm.1	4.35	4.17	4.43	4.3	0.08	0.3	0.41	0.4	T	T	T	T	0.6857	0.9821	T	0.6857	0.9821				chr3	-	NonCoding	100820408	100826463
TC0300002593.mm.1	5.68	5.72	5.71	5.71	0.12	0.04	0.15	0.14	T	T	T	T	0.8148	0.9906	T	0.8148	0.9906	NM_001013026; ENSMUST00000076941; ENSMUST00000127357; ENSMUST00000145811; ENSMUST00000151697; BC087733; BC096625; NM_001013026.2; OTTMUST00000016385; OTTMUST00000016386; OTTMUST00000016387; OTTMUST00000067936; uc008qrb.2; uc008qrc.2	Ttf2	transcription termination factor, RNA polymerase II	chr3	-	Multiple_Complex	100938860	100969663
TC0300002594.mm.1	4.27	4.32	4.28	4.27	0.06	0.08	0.15	0.17	T	T	T	T	0.7241	0.9858	T	0.7241	0.9858	NM_001099332; NM_001167906; ENSMUST00000147399; ENSMUST00000167086; NM_001099332.2; NM_001167906.1; OTTMUST00000031628; uc012cuu.1	Cd101	CD101 antigen (Cd101), transcript variant 2, mRNA.; CD101 antigen	chr3	-	Coding	100993529	101029556
TC0300002595.mm.1	9.35	9.39	9.28	9.2	0.36	0.33	0.54	0.31	T	T	T	T	0.5005	0.9759	T	0.5005	0.9759	NM_011197; ENSMUST00000102694; BC145713; BC145715; NM_011197.3; OTTMUST00000016396; uc008qre.1	Ptgfrn	prostaglandin F2 receptor negative regulator	chr3	-	Multiple_Complex	101040232	101110278
TC0300002596.mm.1	3.95	4.16	3.89	4.05	0.27	0.12	0.36	0.29	T	T	T	T	0.7433	0.9872	T	0.7433	0.9872				chr3	-	NonCoding	101084592	101087383
TC0300002597.mm.1	4.91	5.37	4.67	5.1	0.2	0.29	0.35	0.22	T	T	T	T	0.0514	0.9759	T	0.0514	0.9759	ENSMUST00000120887	Gm12486	predicted gene 12486 [Source:MGI Symbol;Acc:MGI:3650949]	chr3	-	Pseudogene	101206859	101207399
TC0300002598.mm.1	5.46	5.77	6.08	5.91	0.49	0.37	0.75	0.49	T	T	T	T	0.3968	0.9759	T	0.3968	0.9759	NM_013486; ENSMUST00000029456; ENSMUST00000152321; ENSMUST00000156103; BC053731; NM_013486.2; OTTMUST00000016418; OTTMUST00000031627; OTTMUST00000081523; uc008qrf.1; uc012cuv.1	Cd2	CD2 antigen	chr3	-	Multiple_Complex	101275899	101287939
TC0300002599.mm.1	7.38	7.32	7.5	7.48	1.39	0.29	0.47	0.2	T	T	T	T	0.4943	0.9759	T	0.4943	0.9759	ENSMUST00000097146	Gm10355	predicted gene 10355 [Source:MGI Symbol;Acc:MGI:3641762]	chr3	-	Coding	101306561	101307079
TC0300002600.mm.1	3.84	3.87	3.77	4.03	0.22	0.09	0.19	0.06	T	T	T	T	0.1248	0.9759	T	0.1248	0.9759				chr3	-	NonCoding	101346739	101351668
TC0300002601.mm.1	3.95	4	3.92	4.01	0.13	0.1	0.04	0.13	T	T	T	T	0.3535	0.9759	T	0.3535	0.9759				chr3	-	NonCoding	101423993	101426974
TC0300002602.mm.1	3.59	3.75	3.53	3.64	0.06	0.09	0.07	0.05	T	T	T	T	0.0059	0.9759	T	0.0059	0.9759				chr3	-	NonCoding	101499421	101507509
TC0300002603.mm.1	3.65	3.67	3.71	3.64	0.32	0.22	0.23	0.06	T	T	T	T	0.8496	0.9932	T	0.8496	0.9932				chr3	-	NonCoding	101516478	101517077
TC0300002604.mm.1	3.21	3.25	3.28	3.3	0.13	0.12	0.1	0.21	T	T	T	T	0.8872	0.9946	T	0.8872	0.9946				chr3	-	NonCoding	101533563	101536529
TC0300002605.mm.1	11.6	10.57	11.64	10.72	1.09	0.48	1.1	0.34	T	T	T	T	0.0694	0.9759	T	0.0694	0.9759	NM_144900; ENSMUST00000036493; ENSMUST00000130649; ENSMUST00000136340; BC021496; BC023794; BC025618; BC025627; BC025811; BC032187; BC033435; BC033471; BC042435; NM_144900.2; OTTMUST00000039619; OTTMUST00000039620; OTTMUST00000039621; uc008qrj.2	Atp1a1	ATPase, Na+/K+ transporting, alpha 1 polypeptide	chr3	-	Multiple_Complex	101576219	101604707
TC0300002606.mm.1	4.43	4.65	4.52	4.35	0.2	0.23	0.34	0.15	T	T	T	T	0.4551	0.9759	T	0.4551	0.9759				chr3	-	NonCoding	101580304	101581055
TC0300002607.mm.1	6.64	6.48	6.97	6.74	1.06	0.25	1.67	0.31	T	T	T	T	0.3252	0.9759	T	0.3252	0.9759				chr3	-	NonCoding	101595810	101597130
TC0300002608.mm.1	4.42	4.41	4.3	4.44	0.43	0.3	0.45	0.31	T	T	T	T	0.9286	0.9977	T	0.9286	0.9977				chr3	-	NonCoding	101649348	101659342
TC0300002609.mm.1	2.77	2.87	2.82	3.09	0.16	0.12	0.09	0.36	F	F	F	F	0.1078	0.9759	F	0.1078	0.9759				chr3	-	NonCoding	101748124	101750009
TC0300002610.mm.1	3.87	4	3.93	3.82	0.1	0.1	1.76	0.11	T	T	T	T	0.304	0.9759	T	0.304	0.9759	NM_172295; ENSMUST00000061831; ENSMUST00000118411; BC037703; NM_172295.4; OTTMUST00000065896; OTTMUST00000065897; uc008qrk.2	Mab21l3	mab-21-like 3 (C. elegans)	chr3	-	Coding	101813076	101848959
TC0300002611.mm.1	5.87	5.94	5.92	5.97	0.37	0.14	0.08	0.18	T	T	T	T	0.2701	0.9759	T	0.2701	0.9759	NM_001039371; ENSMUST00000106928; ENSMUST00000182040; ENSMUST00000182130; ENSMUST00000183098; ENSMUST00000183255; ENSMUST00000183293; NM_001039371.2; OTTMUST00000116761; OTTMUST00000116762; OTTMUST00000116763; OTTMUST00000116764; OTTMUST00000116765; OTTMUST00000116769; uc008qrl.2; uc008qrm.2; uc008qrn.2	Slc22a15	solute carrier family 22 (organic anion/cation transporter), member 15	chr3	-	Multiple_Complex	101855768	101924453
TC0300002612.mm.1	7.04	7.07	6.97	7.13	0.29	0.11	0.31	0.23	T	T	T	T	0.6083	0.9788	T	0.6083	0.9788	NM_001165951; NM_177545; ENSMUST00000029453; ENSMUST00000159388; ENSMUST00000159586; ENSMUST00000160226; ENSMUST00000161021; ENSMUST00000161722; ENSMUST00000162361; ENSMUST00000168312; BC138519; BC138520; NM_001165951.1; NM_177545.4; OTTMUST00000076931; OTTMUST00000077006; OTTMUST00000077007; OTTMUST00000077008; OTTMUST00000077009; OTTMUST00000081087; uc008qrs.2; uc012cux.1; uc008qrt.1	Vangl1	vang-like 1 (van gogh, Drosophila) (Vangl1), transcript variant 2, mRNA.; vang-like 1 (van gogh, Drosophila)	chr3	-	Multiple_Complex	102155900	102204693
TC0300002613.mm.1	3.44	3.52	3.58	3.46	0.18	0.32	0.28	0.31	T	T	T	T	0.7416	0.9872	T	0.7416	0.9872				chr3	-	NonCoding	102287964	102301405
TC0300002614.mm.1	4.01	4.06	4.12	4.08	0.21	0.28	0.35	0.21	T	T	T	T	0.6608	0.9798	T	0.6608	0.9798				chr3	-	NonCoding	102371767	102382054
TC0300002615.mm.1	3.14	3.31	3.21	3.16	0.12	0.19	0.26	0.07	T	T	T	T	0.3507	0.9759	T	0.3507	0.9759				chr3	-	NonCoding	102714252	102715516
TC0300002616.mm.1	4.16	4.24	4.24	4.14	0.15	0.2	0.27	0.33	T	T	T	T	0.7863	0.9886	T	0.7863	0.9886	NR_040588; uc029unv.1	Tspan2os	tetraspanin 2, opposite strand	chr3	-	NonCoding	102720231	102735417
TC0300002617.mm.1	4.58	4.55	4.8	4.55	0.11	0.18	0.18	0.16	T	T	T	T	0.3464	0.9759	T	0.3464	0.9759	NM_001165939; NM_001165940; NM_009432; ENSMUST00000029450; ENSMUST00000170856; ENSMUST00000172026; BC116829; BC116831; BC144732; NM_001165939.1; NM_001165940.1; NM_009432.2; uc008qrx.1; uc008qry.2; uc012cva.1; uc012cvb.1	Tshb	thyroid stimulating hormone, beta subunit	chr3	-	Coding	102777398	102782714
TC0300002618.mm.1	3.47	3.26	3.4	3.4	0.21	0.14	0.08	0.3	T	F	T	F	0.3082	0.9759	F	0.3082	0.9759				chr3	-	NonCoding	102783179	102784789
TC0300002619.mm.1	4.35	4.33	4.27	4.5	0.35	0.13	0.24	0.3	T	T	T	T	0.3219	0.9759	T	0.3219	0.9759	NM_011516; ENSMUST00000029448; BC137967; NM_011516.2; uc008qrz.2; uc012cvc.1	Sycp1	synaptonemal complex protein 1	chr3	-	Coding	102818499	102936100
TC0300002620.mm.1	3.96	4.04	3.95	4.04	0.32	0.07	0.08	0.12	T	T	T	T	0.5332	0.9759	T	0.5332	0.9759	NM_198658; NM_201619; NM_201622; ENSMUST00000058899; BC119524; BC119525; NM_198658.2; NM_201619.2; NM_201622.2; uc008qsa.2; uc008qsb.2; uc008qsc.1; uc008qsd.1; uc008qse.1	Nr1h5	nuclear receptor subfamily 1, group H, member 5	chr3	-	Coding	102939658	102964133
TC0300002621.mm.1	5.02	5.15	5.19	5.07	0.33	0.27	0.32	0.34	T	T	T	T	0.7665	0.9883	T	0.7665	0.9883	ENSMUST00000083774	Gm22826	predicted gene, 22826 [Source:MGI Symbol;Acc:MGI:5452603]	chr3	-	Small_RNA	102951949	102952113
TC0300002622.mm.1	4.04	4.24	3.87	3.95	0.19	0.22	0.14	0.16	T	T	T	T	0.0852	0.9759	T	0.0852	0.9759	ENSMUST00000182561	Gm27024	predicted gene, 27024 [Source:MGI Symbol;Acc:MGI:5504139]	chr3	-	Multiple_Complex	103179689	103180443
TC0300002623.mm.1	3.37	3.51	3.22	3.45	0.16	0.31	0.23	0.17	T	T	T	T	0.4948	0.9759	T	0.4948	0.9759	ENSMUST00000090704	2410024N13Rik	RIKEN cDNA 2410024N13 gene [Source:MGI Symbol;Acc:MGI:1917250]	chr3	-	Multiple_Complex	103198226	103198975
TC0300002624.mm.1	4.21	4.23	4.2	4.28	0.24	0.14	0.18	0.17	T	T	T	T	0.6435	0.9793	T	0.6435	0.9793				chr3	-	NonCoding	103379400	103379731
TC0300002625.mm.1	5.89	6.62	5.62	6.07	0.44	0.48	0.82	0.37	T	T	T	T	0.2433	0.9759	T	0.2433	0.9759	ENSMUST00000083095	Gm25199	predicted gene, 25199 [Source:MGI Symbol;Acc:MGI:5454976]	chr3	-	Small_RNA	103445697	103445800
TC0300002626.mm.1	11.25	11.47	11.3	10.9	0.16	0.39	0.5	0.43	T	T	T	T	0.1334	0.9759	T	0.1334	0.9759				chr3	-	NonCoding	103555082	103556705
TC0300002627.mm.1	5.82	5.94	5.77	5.94	1.62	0.2	0.29	0.27	T	T	T	T	0.4512	0.9759	T	0.4512	0.9759	NM_174875; ENSMUST00000056585; BC089500; OTTMUST00000070919; uc029unx.1	Atg4a; Atg4a-ps	autophagy related 4A, cysteine peptidase; autophagy related 4A, pseudogene	chr3	-	Multiple_Complex	103643953	103646069
TC0300002628.mm.1	5.31	5.2	5.45	5.35	0.37	0.27	0.66	0.34	T	T	T	T	0.9761	0.9993	T	0.9761	0.9993	ENSMUST00000122559	Gm25325	predicted gene, 25325 [Source:MGI Symbol;Acc:MGI:5455102]	chr3	-	Precursor_microRNA	103666542	103666627
TC0300002629.mm.1	6.83	6.44	6.8	6.4	0.39	0.12	0.44	0.19	T	T	T	T	0.1936	0.9759	T	0.1936	0.9759	NM_133859; ENSMUST00000029440; ENSMUST00000154145; ENSMUST00000157042; ENSMUST00000169286; BC005485; NM_133859.2; OTTMUST00000070920; OTTMUST00000070921; OTTMUST00000070922; uc008qte.1; uc008qtf.1	Olfml3	olfactomedin-like 3	chr3	-	Multiple_Complex	103722222	103738001
TC0300002630.mm.1	11.39	11.29	12.07	11.68	0.93	0.56	0.72	0.57	T	T	T	T	0.8165	0.9909	T	0.8165	0.9909	NM_010432; ENSMUST00000029438; ENSMUST00000106845; ENSMUST00000118317; ENSMUST00000121324; ENSMUST00000126351; ENSMUST00000135634; ENSMUST00000137078; BC145697; BC145699; NM_010432.2; OTTMUST00000067576; OTTMUST00000067577; OTTMUST00000067578; OTTMUST00000067579; OTTMUST00000067580; OTTMUST00000067581; OTTMUST00000067584; uc008qtg.2; uc008qti.2; uc008qtj.2; uc012cve.1	Hipk1	homeodomain interacting protein kinase 1	chr3	-	Multiple_Complex	103739815	103791563
TC0300002631.mm.1	6.16	6.3	6.31	6.71	1.22	0.4	0.69	0.49	T	T	T	T	0.535	0.9759	T	0.535	0.9759				chr3	-	NonCoding	103765695	103767116
TC0300002632.mm.1	7.24	7.23	7.45	7.17	1.32	0.39	0.63	0.46	T	T	T	T	0.5775	0.9762	T	0.5775	0.9762				chr3	-	NonCoding	103781914	103782979
TC0300002633.mm.1	6.84	6.98	7.18	7.38	0.69	0.19	0.53	0.38	T	T	T	T	0.4576	0.9759	T	0.4576	0.9759	NM_001025312; NM_133865; ENSMUST00000029435; ENSMUST00000063502; ENSMUST00000106832; ENSMUST00000106834; ENSMUST00000128716; ENSMUST00000147894; BC011094; BC067017; NM_001025312.1; NM_133865.2; OTTMUST00000053663; OTTMUST00000053664; OTTMUST00000053665; OTTMUST00000053666; OTTMUST00000053667; OTTMUST00000053668; uc008qto.1; uc008qtl.1; uc008qtm.1; uc008qtp.1	Dclre1b	DNA cross-link repair 1B, PSO2 homolog (S. cerevisiae); DNA cross-link repair 1B, PSO2 homolog (S. cerevisiae) (Dclre1b), transcript variant 1, mRNA.	chr3	-	Multiple_Complex	103800605	103809444
TC0300002634.mm.1	11.59	11.56	11.97	11.82	0.55	0.29	0.31	0.29	T	T	T	T	0.2701	0.9759	T	0.2701	0.9759	ENSMUST00000116162	Gm15602	predicted gene 15602 [Source:MGI Symbol;Acc:MGI:3783049]	chr3	-	Multiple_Complex	103902527	103902963
TC0300002635.mm.1	5.41	5.7	5.64	5.72	0.2	0.07	0.27	0.27	T	T	T	T	0.3145	0.9759	T	0.3145	0.9759	NR_030676; uc008qty.2	Phtf1os	putative homeodomain transcription factor 1, opposite strand	chr3	-	NonCoding	103964536	103968581
TC0300002636.mm.1	8.93	8.94	8.81	8.78	0.48	0.13	0.29	0.14	T	T	T	T	0.429	0.9759	T	0.429	0.9759	NM_001159354; NM_133853; ENSMUST00000064371; ENSMUST00000121198; ENSMUST00000122303; NM_001159354.1; NM_133853.3; OTTMUST00000070510; OTTMUST00000071048; OTTMUST00000071075; uc008qua.2; uc008qub.2; uc012cvj.1	Magi3	membrane associated guanylate kinase, WW and PDZ domain containing 3	chr3	-	Multiple_Complex	104013259	104220406
TC0300002637.mm.1	5.05	5.24	4.79	5	0.35	0.24	0.2	0.14	T	T	T	T	0.1132	0.9759	T	0.1132	0.9759				chr3	-	NonCoding	104057000	104058141
TC0300002638.mm.1	5.8	5.76	5.79	5.58	0.36	0.17	0.37	0.06	T	T	T	T	0.6896	0.9821	T	0.6896	0.9821				chr3	-	NonCoding	104078435	104079502
TC0300002639.mm.1	6.42	6.02	5.58	5.75	0.46	0.53	0.3	0.44	T	T	T	T	0.1924	0.9759	T	0.1924	0.9759				chr3	-	NonCoding	104095444	104097880
TC0300002640.mm.1	6.77	6.65	6.49	6.5	0.32	0.36	0.47	0.45	T	T	T	T	0.291	0.9759	T	0.291	0.9759				chr3	-	NonCoding	104114039	104115695
TC0300002641.mm.1	6.92	7.19	7.05	6.95	0.43	0.24	0.49	0.23	T	T	T	T	0.6344	0.9792	T	0.6344	0.9792				chr3	-	NonCoding	104135785	104140001
TC0300002642.mm.1	7.8	7.91	7.75	7.22	0.49	0.22	0.77	0.42	T	T	T	T	0.4552	0.9759	T	0.4552	0.9759				chr3	-	NonCoding	104144199	104145855
TC0300002643.mm.1	7.29	7.34	7.18	6.9	0.47	0.34	0.34	0.19	T	T	T	T	0.3978	0.9759	T	0.3978	0.9759				chr3	-	NonCoding	104149756	104151705
TC0300002644.mm.1	8.23	8.49	8.21	8.22	0.2	0.28	0.69	0.19	T	T	T	T	0.451	0.9759	T	0.451	0.9759				chr3	-	NonCoding	104155533	104156248
TC0300002645.mm.1	8.42	8.8	8.43	8.08	0.38	0.45	0.59	0.55	T	T	T	T	0.3142	0.9759	T	0.3142	0.9759				chr3	-	NonCoding	104180612	104183041
TC0300002646.mm.1	7.96	8.38	7.98	8.02	0.38	0.53	0.48	0.38	T	T	T	T	0.5363	0.976	T	0.5363	0.976				chr3	-	NonCoding	104187103	104190193
TC0300002647.mm.1	3.96	4.03	3.85	4.07	0.14	0.12	0.16	0.12	T	T	T	T	0.1955	0.9759	T	0.1955	0.9759	XR_104809.1	Gm5546	predicted gene 5546	chr3	-	Coding	104350635	104366613
TC0300002648.mm.1	8.82	8.79	8.57	8.76	0.33	0.1	0.16	0.07	T	T	T	T	0.2745	0.9759	T	0.2745	0.9759	NM_001025067; ENSMUST00000046316; BC094228; BC138422; NM_001025067.1; uc008qud.1; uc008que.1; uc008quf.1; uc008qug.1; uc008quh.1; uc012cvk.1	Lrig2	leucine-rich repeats and immunoglobulin-like domains 2	chr3	-	Multiple_Complex	104453983	104511856
TC0300002649.mm.1	7.21	6.85	6.99	6.92	0.56	0.37	0.29	0.17	T	T	T	T	0.5512	0.9762	T	0.5512	0.9762				chr3	-	NonCoding	104470660	104476730
TC0300002650.mm.1	7.53	7.61	7.56	7.7	0.65	0.33	0.12	0.31	T	T	T	T	0.7183	0.9857	T	0.7183	0.9857				chr3	-	NonCoding	104499320	104501607
TC0300002651.mm.1	7.3	7.48	7.65	7.67	0.34	0.53	0.28	0.18	T	T	T	T	0.8058	0.9897	T	0.8058	0.9897				chr3	-	NonCoding	104510099	104511313
TC0300002652.mm.1	4.94	4.97	5.25	5.07	0.23	0.92	0.48	0.56	T	T	T	T	0.5549	0.9762	T	0.5549	0.9762	ENSMUST00000122704	Gm26091	predicted gene, 26091 [Source:MGI Symbol;Acc:MGI:5455868]	chr3	-	Small_RNA	104601158	104601239
TC0300002653.mm.1	3.76	3.47	3.61	3.93	0.13	0.21	0.18	0.28	T	T	T	T	0.0522	0.9759	T	0.0522	0.9759				chr3	-	NonCoding	104618785	104620164
TC0300002654.mm.1	4.32	4.25	4.17	4.43	0.17	0.11	0.23	0.25	T	T	T	T	0.245	0.9759	T	0.245	0.9759				chr3	-	NonCoding	104667422	104669627
TC0300002655.mm.1	11.08	11.24	11.31	11.11	0.29	0.43	0.73	0.48	T	T	T	T	0.363	0.9759	T	0.363	0.9759				chr3	-	NonCoding	104739984	104740974
TC0300002656.mm.1	10.1	10	10.56	10.08	1.24	0.3	1.07	0.3	T	T	T	T	0.2765	0.9759	T	0.2765	0.9759	ENSMUST00000160676	Gm6485	predicted gene 6485 [Source:MGI Symbol;Acc:MGI:3644007]	chr3	-	Multiple_Complex	104752727	104753165
TC0300002657.mm.1	4.19	4.3	4.18	4.26	0.07	0.11	0.05	0.15	T	T	T	T	0.4119	0.9759	T	0.4119	0.9759	NM_183224; ENSMUST00000139783; ENSMUST00000162644; BC118531; NM_183224.3; OTTMUST00000072658; OTTMUST00000086538; uc008quj.2	Fam19a3	family with sequence similarity 19, member A3	chr3	-	Multiple_Complex	104767405	104781840
TC0300002658.mm.1	4.34	4.56	4.42	4.49	0.15	0.31	0.19	0.08	T	T	T	T	0.4982	0.9759	T	0.4982	0.9759				chr3	-	NonCoding	104788334	104788889
TC0300002659.mm.1	6.55	6.53	6.63	6.51	0.27	0.14	0.18	0.25	T	T	T	T	0.5632	0.9762	T	0.5632	0.9762	NM_001163440; NM_001163441; NM_008619; ENSMUST00000002297; ENSMUST00000106774; ENSMUST00000106775; ENSMUST00000136148; ENSMUST00000145414; ENSMUST00000166979; ENSMUST00000168015; BC053743; NM_001163440.1; NM_001163441.1; NM_008619.2; OTTMUST00000052811; OTTMUST00000052846; OTTMUST00000052847; OTTMUST00000052848; OTTMUST00000052869; uc008qum.3; uc008qun.3; uc008quo.3; uc008qup.1; uc012cvl.2	Mov10	Moloney leukemia virus 10	chr3	-	Multiple_Complex	104794832	104818563
TC0300002660.mm.1	12.28	12.55	12.51	12.38	0.17	0.12	0.38	0.13	T	T	T	T	0.3019	0.9759	T	0.3019	0.9759	NM_009797; ENSMUST00000094028; ENSMUST00000155476; BC016232; BC085506; NM_009797.2; OTTMUST00000052870; OTTMUST00000052871; uc008quq.2	Capza1	capping protein (actin filament) muscle Z-line, alpha 1	chr3	-	Multiple_Complex	104822779	104864505
TC0300002661.mm.1	9.46	9.46	9.31	8.9	0.42	0.45	0.47	0.31	T	T	T	T	0.4749	0.9759	T	0.4749	0.9759				chr3	-	NonCoding	104826336	104827904
TC0300002662.mm.1	8.75	8.73	8.85	8.65	0.18	0.27	0.29	0.2	T	T	T	T	0.2642	0.9759	T	0.2642	0.9759				chr3	-	NonCoding	104836430	104838183
TC0300002663.mm.1	7.01	8.18	6.85	7.01	2.34	1.71	1.35	2.62	T	T	T	T	0.8496	0.9932	T	0.8496	0.9932				chr3	-	NonCoding	104939619	104941318
TC0300002664.mm.1	6.57	8.02	7.1	7.57	1.95	1.61	1.18	2.25	T	T	T	T	0.8148	0.9906	T	0.8148	0.9906	NM_009520; ENSMUST00000029429; BC119276; BC119278; NM_009520.3; uc008qut.1	Wnt2b	wingless-type MMTV integration site family, member 2B; wingless related MMTV integration site 2b	chr3	-	Multiple_Complex	104944805	104961721
TC0300002665.mm.1	9.05	8.63	9.05	8.77	0.48	0.23	0.27	0.35	T	T	T	T	0.3579	0.9759	T	0.3579	0.9759	NM_001163332; NM_001163333; NM_030249; ENSMUST00000077548; ENSMUST00000098763; BC003236; NM_001163332.1; NM_001163333.1; NM_030249.4; uc008quv.2; uc012cvn.1; uc012cvo.1; uc012cvp.1	Cttnbp2nl	CTTNBP2 N-terminal like	chr3	-	Coding	105001915	105053146
TC0300002666.mm.1	4.29	4.42	4.34	4.45	0.19	0.17	0.21	0.13	T	T	T	T	0.5129	0.9759	T	0.5129	0.9759				chr3	-	NonCoding	105261849	105264592
TC0300002667.mm.1	4.13	4.13	3.89	4.03	0.17	0.28	0.1	0.17	T	T	T	T	0.0204	0.9759	T	0.0204	0.9759				chr3	-	NonCoding	105347978	105375456
TC0300002668.mm.1	3.55	3.65	3.58	3.6	0.07	0.15	0.21	0.1	T	T	T	T	0.5972	0.9782	T	0.5972	0.9782	NR_040759; uc008quw.1; uc029uob.1	Kcnd3os	potassium voltage-gated channel, Shal-related family, member 3, opposite strand	chr3	-	NonCoding	105441595	105452955
TC0300002669.mm.1	3.82	3.72	3.83	3.88	0.15	0.03	0.22	0.14	T	T	T	T	0.5276	0.9759	T	0.5276	0.9759				chr3	-	NonCoding	105485669	105488037
TC0300002670.mm.1	4.45	4.54	4.35	4.32	0.36	0.52	0.34	0.33	T	T	T	T	0.9778	0.9993	T	0.9778	0.9993				chr3	-	NonCoding	105645104	105647176
TC0300002671.mm.1	4.24	4.39	4.23	4.26	0.23	0.09	0.15	0.19	T	T	T	T	0.6082	0.9788	T	0.6082	0.9788				chr3	-	NonCoding	105648409	105660693
TC0300002672.mm.1	7.68	7.62	7.57	7.61	0.38	0.15	0.19	0.39	T	T	T	T	0.556	0.9762	T	0.556	0.9762	NM_017397; ENSMUST00000090680; ENSMUST00000132008; BC125471; BC137721; NM_017397.3; OTTMUST00000073374; OTTMUST00000073375; uc008qva.1; uc008qvb.1	Ddx20	DEAD (Asp-Glu-Ala-Asp) box polypeptide 20	chr3	-	Multiple_Complex	105678270	105687574
TC0300002673.mm.1	8.55	8.86	8.58	8.82	0.37	0.41	0.28	0.31	T	T	T	T	0.2103	0.9759	T	0.2103	0.9759				chr3	-	NonCoding	105725901	105727147
TC0300002674.mm.1	12.45	12.78	12.42	12.86	0.42	0.24	0.38	0.25	T	T	T	T	0.0723	0.9759	T	0.0723	0.9759	NM_145541; ENSMUST00000090678; BC051419; BC083128; NM_145541.4; uc008qve.1	Rap1a	RAS-related protein-1a	chr3	-	Coding	105727260	105801381
TC0300002675.mm.1	7.33	7.69	7.57	7.75	0.39	0.51	0.4	0.24	T	T	T	T	0.2398	0.9759	T	0.2398	0.9759				chr3	-	NonCoding	105732444	105733877
TC0300002676.mm.1	8.36	8.57	8.16	8.31	0.45	0.46	0.28	0.58	T	T	T	T	0.6809	0.9818	T	0.6809	0.9818				chr3	-	NonCoding	105766966	105770197
TC0300002677.mm.1	9.44	9.81	9.4	9.36	0.32	0.6	0.42	0.5	T	T	T	T	0.6869	0.9821	T	0.6869	0.9821				chr3	-	NonCoding	105787633	105789321
TC0300002678.mm.1	5.65	5.75	5.53	5.59	0.26	0.16	0.19	0.22	T	T	T	T	0.4024	0.9759	T	0.4024	0.9759				chr3	-	NonCoding	105821774	105825870
TC0300002679.mm.1	3.51	3.81	3.61	3.83	0.11	0.15	0.11	0.33	T	T	T	T	0.0163	0.9759	T	0.0163	0.9759				chr3	-	NonCoding	105853735	105855178
TC0300002680.mm.1	5.19	5.42	5.49	5.49	0.13	0.11	0.48	0.18	T	T	T	T	0.5032	0.9759	T	0.5032	0.9759	NM_001033780; ENSMUST00000098758; ENSMUST00000126230; BC147821; BC147828; NM_001033780.3; uc008qvk.1	I830077J02Rik	RIKEN cDNA I830077J02 gene	chr3	-	Multiple_Complex	105925891	105932664
TC0300002681.mm.1	10.63	10.88	10.58	11	0.31	0.25	0.23	0.17	T	T	T	T	0.0049	0.9759	T	0.0049	0.9759	NM_009725; ENSMUST00000118209; ENSMUST00000123959; ENSMUST00000133320; ENSMUST00000143022; ENSMUST00000153666; BC087882; BC089574; NM_009725.3; OTTMUST00000067024; OTTMUST00000067025; OTTMUST00000067026; OTTMUST00000067027; OTTMUST00000067028; uc008qvn.1	Atp5f1	ATP synthase, H+ transporting, mitochondrial F0 complex, subunit B1	chr3	-	Multiple_Complex	105942698	105960248
TC0300002682.mm.1	3.58	3.6	3.67	3.73	0.51	0.12	0.64	0.13	T	T	T	T	0.3978	0.9759	T	0.3978	0.9759	NM_001200028; NM_029604; ENSMUST00000010280; ENSMUST00000066319; BC049757; NM_001200028.1; NM_029604.3; uc008qvr.1; uc008qvs.1	Pifo	primary cilia formation	chr3	-	Coding	105996957	106014646
TC0300002683.mm.1	4.31	4.36	4.41	4.4	0.22	0.18	0.26	0.3	T	T	T	T	0.7007	0.983	T	0.7007	0.983	ENSMUST00000054973; ENSMUST00000066537; BC116402; BC116403; BC127175; OTTMUST00000094579; OTTMUST00000094581; uc008qvu.2; uc012cvq.1	Chil5	chitinase-like 5	chr3	-	Coding	106016919	106032895
TC0300002684.mm.1	3.99	4.04	4.08	4.09	0.16	0.2	0.44	0.21	T	T	T	T	0.8971	0.9953	T	0.8971	0.9953	NM_009892; ENSMUST00000063062; ENSMUST00000129563; ENSMUST00000149836; BC061154; OTTMUST00000057874; OTTMUST00000057875; OTTMUST00000057876; uc008qvw.2	Chil3	chitinase-like 3	chr3	-	Multiple_Complex	106147554	106167564
TC0300002685.mm.1	3.79	3.93	3.92	3.87	0.09	0.21	0.09	0.07	T	T	T	T	0.3024	0.9759	T	0.3024	0.9759	NM_145126; ENSMUST00000082219; BC130015; OTTMUST00000040348; uc008qvx.2	Chil4	chitinase-like 4	chr3	-	Multiple_Complex	106201490	106219507
TC0300002686.mm.1	3.92	3.9	3.92	3.99	0.2	0.21	0.17	0.21	T	T	T	T	0.3653	0.9759	T	0.3653	0.9759	NM_178412; ENSMUST00000029510; BC051070; uc008qvy.1	Chil6	chitinase-like 6	chr3	-	Coding	106387384	106406182
TC0300002687.mm.1	6.42	6.69	7.65	8.44	1.34	1.55	1.87	0.88	T	T	T	T	0.5334	0.9759	T	0.5334	0.9759	NR_033207; NR_033207.1; uc008qvz.1	2010016I18Rik	RIKEN cDNA 2010016I18 gene	chr3	-	Multiple_Complex	106481986	106485913
TC0300002688.mm.1	10.82	11.11	10.82	11.16	0.37	0.23	0.24	0.28	T	T	T	T	0.041	0.9759	T	0.041	0.9759	NM_133869; ENSMUST00000039153; ENSMUST00000068301; ENSMUST00000121231; ENSMUST00000137530; ENSMUST00000141525; ENSMUST00000148269; BC021753; BC023783; NM_133869.3; OTTMUST00000073058; OTTMUST00000073059; OTTMUST00000073060; OTTMUST00000073061; OTTMUST00000073062; OTTMUST00000073063	Cept1	choline/ethanolaminephosphotransferase 1	chr3	-	Coding	106502260	106547802
TC0300002689.mm.1	8.13	8.44	8.37	8.21	0.21	0.25	0.3	0.31	T	T	T	T	0.7807	0.9885	T	0.7807	0.9885				chr3	-	NonCoding	106506165	106510562
TC0300002690.mm.1	11.25	10.89	11.13	10.99	0.44	0.3	0.51	0.37	T	T	T	T	0.5549	0.9762	T	0.5549	0.9762				chr3	-	NonCoding	106514846	106516567
TC0300002691.mm.1	11.09	11.3	11.13	11.26	0.4	0.45	0.25	0.95	T	T	T	T	0.9377	0.9983	T	0.9377	0.9983				chr3	-	NonCoding	106541987	106543216
TC0300002692.mm.1	8.64	8.92	8.94	9.05	0.25	0.41	0.25	0.45	T	T	T	T	0.433	0.9759	T	0.433	0.9759				chr3	-	NonCoding	106543669	106546386
TC0300002693.mm.1	4	4.2	4.17	4.29	0.19	0.2	0.16	0.35	T	T	T	T	0.4066	0.9759	T	0.4066	0.9759				chr3	-	NonCoding	106627883	106684873
TC0300002694.mm.1	5.72	5.77	5.89	5.79	0.36	0.21	0.46	0.41	T	T	T	T	0.6592	0.9798	T	0.6592	0.9798				chr3	-	NonCoding	106746897	106750623
TC0300002695.mm.1	10.33	10.71	11.23	10.85	0.92	0.39	1.03	0.58	T	T	T	T	0.1769	0.9759	T	0.1769	0.9759	NM_007651; ENSMUST00000038845; BC021310; BC052905; NM_007651.3; uc008qwm.2	Cd53	CD53 antigen	chr3	-	Coding	106758861	106790149
TC0300002696.mm.1	3.98	3.9	3.92	3.94	0.35	0.38	0.29	0.2	T	F	T	T	0.9855	0.9993	F	0.9855	0.9993	NM_146489; ENSMUST00000059486; BC125352; BC125354; NM_146489.1; uc008qwn.1	Olfr266	olfactory receptor 266	chr3	-	Coding	106821556	106822582
TC0300002697.mm.1	4.11	4.12	4.06	3.99	0.07	0.33	0.19	0.28	T	T	T	T	0.8361	0.9924	T	0.8361	0.9924				chr3	-	NonCoding	106827307	106879361
TC0300002698.mm.1	3.8	3.65	3.65	3.89	0.24	0.28	0.1	0.35	T	T	T	T	0.3559	0.9759	T	0.3559	0.9759				chr3	-	NonCoding	106903312	106907876
TC0300002699.mm.1	3.79	3.84	3.85	3.92	0.12	0.18	0.07	0.21	T	T	T	T	0.2432	0.9759	T	0.2432	0.9759	ENSMUST00000182400; ENSMUST00000182414; OTTMUST00000113546; OTTMUST00000113547	Gm27008; RP23-469H5.2	predicted gene, 27008 [Source:MGI Symbol;Acc:MGI:5504123]; novel transcript, antisense Kcna3	chr3	-	NonCoding	106934382	107093894
TC0300002700.mm.1	3.14	3.27	3.21	3.29	0.09	0.19	0.16	0.18	T	F	T	F	0.8312	0.9924	F	0.8312	0.9924				chr3	-	NonCoding	107107141	107112184
TC0300002701.mm.1	4.04	4.19	4.13	4.32	0.21	0.17	0.12	0.16	T	T	T	T	0.278	0.9759	T	0.278	0.9759	NM_001111143; ENSMUST00000029504; BC147477; BC171994; NM_001111143.1; OTTMUST00000085092; uc012cvu.1	Cym	chymosin	chr3	-	Coding	107211293	107221732
TC0300002702.mm.1	3.59	3.64	3.58	3.67	0.11	0.16	0.13	0.09	T	T	T	T	0.4303	0.9759	T	0.4303	0.9759	NM_001044382; ENSMUST00000049852; BC042707; BC117006; BC117008; NM_001044382.1; uc008qwv.1	Prok1	prokineticin 1	chr3	-	Multiple_Complex	107232806	107239707
TC0300002703.mm.1	6.98	7.24	6.85	7.66	0.34	0.27	0.27	0.4	T	T	T	T	0.0196	0.9759	T	0.0196	0.9759				chr3	-	NonCoding	107301600	107305598
TC0300002704.mm.1	8.05	8.46	8.22	8.69	0.51	0.31	0.51	0.29	T	T	T	T	0.4813	0.9759	T	0.4813	0.9759				chr3	-	NonCoding	107308395	107311650
TC0300002705.mm.1	7.34	7.41	7.38	7.66	0.5	0.08	0.77	0.32	T	T	T	T	0.7939	0.9894	T	0.7939	0.9894				chr3	-	NonCoding	107317129	107325509
TC0300002706.mm.1	9.57	9.87	9.61	10.03	0.23	0.21	0.57	0.21	T	T	T	T	0.1551	0.9759	T	0.1551	0.9759	NM_001045807; ENSMUST00000061772; BC120590; BC137741; NM_001045807.1; uc008qwz.1; uc029uod.1	Rbm15	RNA binding motif protein 15	chr3	-	Multiple_Complex	107326110	107333289
TC0300002707.mm.1	3.19	3.43	3.46	3.58	0.22	0.28	0.13	0.48	T	T	T	T	0.4882	0.9759	T	0.4882	0.9759				chr3	-	NonCoding	107349294	107354348
TC0300002708.mm.1	3.64	3.72	3.6	3.7	0.16	0.2	0.16	0.31	T	T	T	T	0.6832	0.9821	T	0.6832	0.9821	ENSMUST00000122691	Gm24383	predicted gene, 24383	chr3	-	NonCoding	107415863	107416195
TC0300002709.mm.1	4.57	4.79	4.57	4.54	0.85	0.16	0.16	0.19	T	T	T	T	0.4181	0.9759	T	0.4181	0.9759	NM_145922; ENSMUST00000009617; BC024837; NM_145922.2; uc008qxa.1	Kcnc4	potassium voltage gated channel, Shaw-related subfamily, member 4	chr3	-	Coding	107438303	107458898
TC0300002710.mm.1	3.56	3.49	3.4	3.42	1.09	0.11	0.15	0.13	T	T	T	T	0.196	0.9759	T	0.196	0.9759				chr3	-	NonCoding	107440341	107442976
TC0300002711.mm.1	4.6	4.55	4.53	4.58	0.33	0.13	0.38	0.08	T	T	T	T	0.3754	0.9759	T	0.3754	0.9759	NM_172271; ENSMUST00000029499; ENSMUST00000166736; ENSMUST00000166892; ENSMUST00000167898; ENSMUST00000167975; ENSMUST00000168211; ENSMUST00000169413; ENSMUST00000169449; ENSMUST00000170429; ENSMUST00000171029; BC141148; BC171962; NM_172271.2; OTTMUST00000093896; OTTMUST00000093897; OTTMUST00000093898; OTTMUST00000093899; OTTMUST00000093900; OTTMUST00000093925; OTTMUST00000093926; OTTMUST00000093927; OTTMUST00000093928; OTTMUST00000093929; uc008qxb.1; uc008qxc.1; uc008qxd.1	Slc6a17	solute carrier family 6 (neurotransmitter transporter), member 17	chr3	-	Multiple_Complex	107467543	107518018
TC0300002712.mm.1	4.93	4.86	4.98	4.87	0.44	0.21	0.11	0.2	T	T	T	T	0.9791	0.9993	T	0.9791	0.9993	NM_026261; ENSMUST00000052853; BC048443; BC061071; NM_026261.2; uc008qxe.1	Ubl4b	ubiquitin-like 4B	chr3	-	Coding	107553698	107555073
TC0300002713.mm.1	4.06	4.05	4.04	3.88	0.12	0.2	0.15	0.09	T	T	T	T	0.2119	0.9759	T	0.2119	0.9759				chr3	-	NonCoding	107558255	107559239
TC0300002714.mm.1	8.13	7.97	8.09	8.01	0.16	0.2	0.12	0.21	T	T	T	T	0.8292	0.9924	T	0.8292	0.9924	NM_153563; ENSMUST00000064759; BC023952; NM_153563.2; uc008qxg.2; uc008qxh.2; uc012cvx.1	Strip1	striatin interacting protein 1	chr3	-	Coding	107612532	107631710
TC0300002715.mm.1	7.49	7.63	7.44	7.43	0.14	0.24	0.28	0.46	T	T	T	T	0.7438	0.9872	T	0.7438	0.9872				chr3	-	NonCoding	107657835	107660532
TC0300002716.mm.1	12.73	12.43	12.64	12.65	0.29	0.36	0.23	0.19	T	T	T	T	0.3115	0.9759	T	0.3115	0.9759	NM_145542; ENSMUST00000029490; ENSMUST00000137583; ENSMUST00000138091; ENSMUST00000138116; ENSMUST00000144864; ENSMUST00000151935; ENSMUST00000153530; ENSMUST00000153623; BC018218; NM_145542.3; OTTMUST00000072984; OTTMUST00000072985; OTTMUST00000072986; OTTMUST00000072987; OTTMUST00000072988; OTTMUST00000072989; OTTMUST00000072990; OTTMUST00000072991; uc008qxi.1; uc008qxj.1	Ahcyl1	S-adenosylhomocysteine hydrolase-like 1	chr3	-	Multiple_Complex	107663118	107696560
TC0300002717.mm.1	3.36	3.55	3.5	3.6	0.18	0.16	0.24	0.23	T	F	F	F	0.2232	0.9759	F	0.2232	0.9759				chr3	-	NonCoding	107733059	107737951
TC0300002718.mm.1	8.76	8.43	8.36	8.28	0.94	0.65	0.65	0.52	T	T	T	T	0.8966	0.9953	T	0.8966	0.9953	NM_001113529; NM_001113530; NM_007778; ENSMUST00000014743; ENSMUST00000118593; ENSMUST00000120243; ENSMUST00000120654; ENSMUST00000153114; ENSMUST00000155557; ENSMUST00000156820; BC066187; BC066200; BC066205; NM_001113529.1; NM_001113530.1; NM_007778.4; OTTMUST00000065739; OTTMUST00000065740; OTTMUST00000065741; OTTMUST00000065742; OTTMUST00000065743; OTTMUST00000065744; OTTMUST00000065745; uc008qxk.2; uc008qxl.2; uc008qxm.1; uc008qxn.1	Csf1	colony stimulating factor 1 (macrophage)	chr3	-	Multiple_Complex	107741048	107760469
TC0300002719.mm.1	3.37	3.2	3.32	3.37	0.25	0.19	0.08	0.18	T	T	T	T	0.7289	0.9867	T	0.7289	0.9867				chr3	-	NonCoding	107820221	107833539
TC0300002720.mm.1	3.85	3.99	3.85	3.89	0.2	0.17	0.2	0.16	T	T	T	T	0.4518	0.9759	T	0.4518	0.9759	XR_140577.1	Gm10667	PREDICTED: predicted gene 10667 (Gm10667), miscRNA.	chr3	-	NonCoding	107885966	107887842
TC0300002721.mm.1	6.12	6.14	6.11	6.16	0.46	0.11	0.26	0.13	T	T	T	T	0.6019	0.9786	T	0.6019	0.9786	NR_015459; NR_015459.1; uc008qxp.2; uc008qxq.2; uc008qxr.2	4933431E20Rik	RIKEN cDNA 4933431E20 gene	chr3	-	NonCoding	107888605	107896477
TC0300002722.mm.1	8.7	7.24	7.72	7.42	2.89	0.39	1.67	0.27	T	T	T	T	0.0857	0.9759	T	0.0857	0.9759	NM_026672; ENSMUST00000004137; ENSMUST00000106687; ENSMUST00000106688; ENSMUST00000124215; ENSMUST00000133947; BC051924; NM_026672.2; OTTMUST00000016411; OTTMUST00000016413; OTTMUST00000016414; OTTMUST00000016415; OTTMUST00000090044; uc008qxt.1	Gstm7	glutathione S-transferase, mu 7	chr3	-	Coding	107926334	107931817
TC0300002724.mm.1	13.92	13.09	13.59	13.32	1.06	0.45	0.56	0.39	T	T	T	T	0.1714	0.9759	T	0.1714	0.9759	NM_008183; ENSMUST00000012348; ENSMUST00000066530; ENSMUST00000140420; ENSMUST00000150808; BC037068; NM_008183.3; OTTMUST00000016594; OTTMUST00000016595; OTTMUST00000016596; OTTMUST00000016597; uc008qxw.1	Gstm2	glutathione S-transferase, mu 2	chr3	-	Multiple_Complex	107981702	107986453
TC0300002725.mm.1	15.64	15.04	15.86	15.22	0.94	0.9	0.84	0.48	T	T	T	T	0.2825	0.9759	T	0.2825	0.9759	NM_010358; ENSMUST00000004140; ENSMUST00000126593; ENSMUST00000153314; BC003822; BC046758; BC091763; NM_010358.5; OTTMUST00000016591; OTTMUST00000016592; OTTMUST00000016593; uc008qxx.2	Gstm1	glutathione S-transferase, mu 1	chr3	-	Coding	108012250	108017973
TC0300002726.mm.1	5.09	5.02	4.93	5.04	0.39	0.05	0.17	0.16	T	T	T	T	0.263	0.9759	T	0.263	0.9759	ENSMUST00000138374; OTTMUST00000016579	Gm12498; RP23-214E3.11	predicted gene 12498 [Source:MGI Symbol;Acc:MGI:3650533]; novel transcript	chr3	-	NonCoding	108018294	108025249
TC0300002727.mm.1	5.3	4.77	4.89	4.92	0.8	0.14	0.38	0.23	T	T	T	T	0.175	0.9759	T	0.175	0.9759	ENSMUST00000121961	Gm12499	predicted gene 12499 [Source:MGI Symbol;Acc:MGI:3650532]	chr3	-	Multiple_Complex	108029600	108031361
TC0300002728.mm.1	9.72	9.61	9.91	9.55	0.49	0.38	0.64	0.29	T	T	T	T	0.7939	0.9894	T	0.7939	0.9894	NM_001160411; NM_026764; ENSMUST00000029489; ENSMUST00000106670; ENSMUST00000178808; BC030444; NM_001160411.1; NM_026764.3; OTTMUST00000016577; OTTMUST00000016578; uc008qxy.2; uc012cvz.1	Gstm4	glutathione S-transferase, mu 4	chr3	-	Coding	108040408	108044894
TC0300002729.mm.1	5.33	5.37	5.5	5.45	0.19	0.22	0.31	0.32	T	T	T	T	0.6934	0.9821	T	0.6934	0.9821				chr3	-	NonCoding	108060613	108061073
TC0300002730.mm.1	6.21	6.16	6.12	6.12	0.16	0.26	0.41	0.16	T	T	T	T	0.931	0.9977	T	0.931	0.9977	NM_001289719; NM_001289720; NM_028779; ENSMUST00000078912; ENSMUST00000102637; ENSMUST00000102638; ENSMUST00000106667; ENSMUST00000125467; ENSMUST00000127232; ENSMUST00000133129; ENSMUST00000136712; ENSMUST00000149479; ENSMUST00000153626; BC049119; NM_028779.4; OTTMUST00000016580; OTTMUST00000016581; OTTMUST00000016582; OTTMUST00000016583; OTTMUST00000016584; OTTMUST00000016585; OTTMUST00000016586; OTTMUST00000016587; OTTMUST00000016588; OTTMUST00000016589; uc008qxz.1; uc008qya.1; uc008qyb.1; uc012cwa.1	Ampd2	adenosine monophosphate deaminase 2; adenosine monophosphate deaminase 2 (isoform L); adenosine monophosphate deaminase 2 (Ampd2), mRNA.	chr3	-	Multiple_Complex	108074062	108086666
TC0300002731.mm.1	12.51	12.51	12.54	12.56	0.48	0.16	0.16	0.15	T	T	T	T	0.6938	0.9821	T	0.6938	0.9821	NM_010306; ENSMUST00000000001; BC041107; NM_010306.2; OTTMUST00000016610; uc008qyd.1	Gnai3	guanine nucleotide binding protein (G protein), alpha inhibiting 3	chr3	-	Coding	108107275	108146152
TC0300002732.mm.1	3.6	3.76	3.75	3.78	0.13	0.19	0.15	0.13	T	T	T	T	0.3434	0.9759	T	0.3434	0.9759	NM_175470; ENSMUST00000062028; ENSMUST00000116284; BC116333; BC116334; NM_175470.4; OTTMUST00000016598; OTTMUST00000092508	Gpr61	G protein-coupled receptor 61 (Gpr61), mRNA.; G protein-coupled receptor 61	chr3	-	Multiple_Complex	108148321	108154882
TC0300002733.mm.1	4.11	4.08	4.02	3.94	0.09	0.11	0.27	0.12	T	T	T	T	0.3503	0.9759	T	0.3503	0.9759				chr3	-	NonCoding	108191548	108193751
TC0300002734.mm.1	5.34	5.24	5.31	5.33	0.12	0.05	0.15	0.08	T	T	T	T	0.6084	0.9788	T	0.6084	0.9788	NM_001081320; NM_028061; ENSMUST00000065664; ENSMUST00000106654; ENSMUST00000106655; ENSMUST00000155099; BC137590; NM_001081320.2; NM_028061.1; OTTMUST00000016600; OTTMUST00000016601; OTTMUST00000016602; OTTMUST00000016603; uc008qyi.1; uc008qyj.1; uc008qyk.1; uc012cwc.1	Cyb561d1	cytochrome b-561 domain containing 1	chr3	-	Multiple_Complex	108195687	108201212
TC0300002735.mm.1	5.03	5.05	5.13	5.09	0.1	0.12	0.13	0.08	T	T	T	T	0.3721	0.9759	T	0.3721	0.9759	NM_001289545; NM_175183; ENSMUST00000102633; ENSMUST00000117409; ENSMUST00000117784; ENSMUST00000119650; ENSMUST00000127157; ENSMUST00000141054; BC137599; BC137600; BC144756; NM_175183.4; OTTMUST00000016606; OTTMUST00000016607; OTTMUST00000016608; OTTMUST00000078578; OTTMUST00000078579; OTTMUST00000078580; uc008qyl.1; uc008qym.1	Atxn7l2	ataxin 7-like 2; ataxin 7-like 2 (Atxn7l2), mRNA.	chr3	-	Multiple_Complex	108202222	108210934
TC0300002736.mm.1	4.21	4.25	4.26	4.24	0.13	0.18	0.09	0.11	T	T	T	T	0.9151	0.9966	T	0.9151	0.9966	NM_008596; ENSMUST00000029486; ENSMUST00000141387; ENSMUST00000156371; BC030038; NM_008596.1; OTTMUST00000016565; OTTMUST00000016566; uc008qyn.1; uc008qyo.1	Sypl2	synaptophysin-like 2	chr3	-	Coding	108211472	108226648
TC0300002737.mm.1	4.8	4.9	4.89	5.03	0.27	0.19	0.22	0.27	T	T	T	T	0.5267	0.9759	T	0.5267	0.9759	ENSMUST00000119163	Gm12501	predicted gene 12501 [Source:MGI Symbol;Acc:MGI:3649307]	chr3	-	Multiple_Complex	108239383	108239911
TC0300002738.mm.1	4.26	4.13	4.12	4.16	0.43	0.18	0.12	0.11	T	T	T	T	0.1875	0.9759	T	0.1875	0.9759	ENSMUST00000125852; OTTMUST00000016874	1700010K24Rik; RP23-89M15.12	RIKEN cDNA 1700010K24 gene [Source:MGI Symbol;Acc:MGI:1922690]; novel transcript	chr3	-	NonCoding	108248909	108256985
TC0300002739.mm.1	6.81	6.88	6.55	6.97	0.42	0.52	0.7	0.32	T	T	T	T	0.6603	0.9798	T	0.6603	0.9798	ENSMUST00000148844; OTTMUST00000016873	Gm12523; RP23-27B23.4	predicted gene 12523 [Source:MGI Symbol;Acc:MGI:3649602]; putative novel transcript	chr3	-	NonCoding	108283898	108284843
TC0300002740.mm.1	3.51	3.49	3.56	3.61	0.08	0.03	0.05	0.18	T	T	T	T	0.7197	0.9857	T	0.7197	0.9857	NR_040560; NR_040560.1; uc008qyu.1	Gm12522	predicted gene 12522	chr3	-	NonCoding	108379277	108383741
TC0300002741.mm.1	5.48	5.42	5.72	5.35	0.43	0.3	0.54	0.14	T	T	T	T	0.3665	0.9759	T	0.3665	0.9759	NM_001004177; NM_017392; ENSMUST00000090558; ENSMUST00000126349; ENSMUST00000126935; ENSMUST00000130941; ENSMUST00000133216; ENSMUST00000147251; ENSMUST00000147565; NM_001004177.2; NM_017392.3; OTTMUST00000016431; OTTMUST00000016432; OTTMUST00000016433; OTTMUST00000016434; OTTMUST00000016435; OTTMUST00000016436; OTTMUST00000016437; uc008qyx.1; uc008qyy.1; uc008qyz.2	Celsr2	cadherin, EGF LAG seven-pass G-type receptor 2 (flamingo homolog, Drosophila)	chr3	-	Multiple_Complex	108390848	108415552
TC0300002742.mm.1	10.75	10.76	10.75	10.84	0.35	0.12	0.1	0.31	T	T	T	T	0.7693	0.9883	T	0.7693	0.9883	NM_001204979; NM_011319; ENSMUST00000090553; ENSMUST00000102625; ENSMUST00000132467; ENSMUST00000153499; BC008612; NM_001204979.1; NM_011319.3; OTTMUST00000016763; OTTMUST00000016764; OTTMUST00000016765; OTTMUST00000016766; uc008qza.2; uc008qzb.2; uc008qzc.2	Sars	seryl-aminoacyl-tRNA synthetase	chr3	-	Coding	108424864	108445259
TC0300002743.mm.1	4.17	4.24	4.15	4.22	0.13	0.06	0.25	0.07	T	T	T	T	0.9511	0.9987	T	0.9511	0.9987	NM_001033304; ENSMUST00000048012; ENSMUST00000106625; ENSMUST00000106626; ENSMUST00000140357; ENSMUST00000148237; ENSMUST00000148493; ENSMUST00000185128; NM_001033304.1; uc008qzd.1	5330417C22Rik	RIKEN cDNA 5330417C22 gene	chr3	-	Multiple_Complex	108455694	108536536
TC0300002744.mm.1	3.38	3.45	3.31	3.77	0.14	0.15	0.09	0.28	T	T	T	T	0.0064	0.9759	T	0.0064	0.9759				chr3	-	NonCoding	108532648	108534820
TC0300002745.mm.1	10.09	10.79	10.03	10.19	0.8	0.8	1.39	1.49	T	T	T	T	0.8198	0.9913	T	0.8198	0.9913	NR_028538; NR_028538.1; uc012cwd.1	Scarna2	small Cajal body-specific RNA 2	chr3	-	Small_RNA	108554338	108554751
TC0300002746.mm.1	6.51	6.62	6.51	6.72	0.36	0.07	0.09	0.17	T	T	T	T	0.3761	0.9759	T	0.3761	0.9759	NM_026198; ENSMUST00000090546; ENSMUST00000106622; BC050932; BC055449; NM_026198.2; OTTMUST00000016746; OTTMUST00000016747; uc008qzf.2; uc008qzg.2	Tmem167b	transmembrane protein 167B	chr3	-	Multiple_Complex	108555467	108562466
TC0300002747.mm.1	19.03	19	19	18.74	0.08	0.21	0.2	0.31	T	T	T	T	0.1197	0.9759	T	0.1197	0.9759	ENSMUST00000174977	Gm22860	predicted gene, 22860 [Source:MGI Symbol;Acc:MGI:5452637]	chr3	-	Precursor_microRNA	108567310	108567383
TC0300002748.mm.1	14.32	14.39	14.4	14.38	0.31	0.1	0.36	0.37	T	T	T	T	0.9385	0.9983	T	0.9385	0.9983	ENSMUST00000122082	Gm12517	predicted gene 12517 [Source:MGI Symbol;Acc:MGI:3649535]	chr3	-	Multiple_Complex	108602391	108602815
TC0300002749.mm.1	3.79	4.01	3.76	3.83	0.32	0.16	0.21	0.17	T	T	T	T	0.4557	0.9759	T	0.4557	0.9759	XR_140579.1	LOC100862093	PREDICTED: uncharacterized LOC100862093 (LOC100862093), miscRNA.	chr3	-	NonCoding	108645259	108656451
TC0300002750.mm.1	5.99	6.14	6.01	6.1	0.36	0.19	1.49	0.32	T	T	T	T	0.5606	0.9762	T	0.5606	0.9762	NM_029522; ENSMUST00000029482; ENSMUST00000124043; ENSMUST00000145558; ENSMUST00000154263; BC021308; NM_029522.2; OTTMUST00000016754; OTTMUST00000016755; OTTMUST00000016756; OTTMUST00000016757; uc008qzo.2	Gpsm2	G-protein signalling modulator 2 (AGS3-like, C. elegans)	chr3	-	Multiple_Complex	108678638	108722309
TC0300002751.mm.1	4.18	4.41	4.33	4.55	0.2	0.18	1.05	0.47	T	T	T	T	0.4251	0.9759	T	0.4251	0.9759				chr3	-	NonCoding	108684869	108686679
TC0300002752.mm.1	11.6	11.8	11.45	11.85	0.32	0.08	0.35	0.23	T	T	T	T	0.1576	0.9759	T	0.1576	0.9759	NM_011504; ENSMUST00000102621; ENSMUST00000106596; ENSMUST00000124782; ENSMUST00000124903; ENSMUST00000138552; ENSMUST00000150010; BC062901	Stxbp3	syntaxin binding protein 3	chr3	-	Multiple_Complex	108793176	108840526
TC0300002753.mm.1	8.43	8.76	8.74	8.23	0.53	0.69	0.55	0.26	T	T	T	T	0.5016	0.9759	T	0.5016	0.9759				chr3	-	NonCoding	108814329	108816070
TC0300002754.mm.1	7.62	8.01	7.61	7.7	0.26	0.28	0.42	0.28	T	T	T	T	0.3077	0.9759	T	0.3077	0.9759				chr3	-	NonCoding	108836230	108839608
TC0300002755.mm.1	4.19	4.17	4.23	4.14	1.14	0.15	1.46	0.07	T	T	T	T	0.2966	0.9759	T	0.2966	0.9759	NM_001165965; NM_177091; ENSMUST00000053065; ENSMUST00000102620; ENSMUST00000123018; ENSMUST00000139137; ENSMUST00000147002; ENSMUST00000151713; ENSMUST00000180063; BC111898; NM_001165965.1; NM_177091.5; OTTMUST00000016832; OTTMUST00000016833; OTTMUST00000016834; OTTMUST00000016835; OTTMUST00000016836; uc008qzu.2; uc008qzv.2; uc008qzw.1; uc012cwg.1	Fndc7	fibronectin type III domain containing 7	chr3	-	Multiple_Complex	108853678	108890008
TC0300002756.mm.1	10.66	10.59	10.71	10.6	0.43	0.15	0.29	0.15	T	T	T	T	0.4798	0.9759	T	0.4798	0.9759	NM_025845; ENSMUST00000029480; ENSMUST00000125208; ENSMUST00000127478; ENSMUST00000129273; ENSMUST00000145720; ENSMUST00000156808; BC050900; BC052077; NM_025845.2; OTTMUST00000016837; OTTMUST00000016838; OTTMUST00000016839; OTTMUST00000016840; OTTMUST00000016841; OTTMUST00000016842; uc008qzx.1; uc008qzy.1	Prpf38b	PRP38 pre-mRNA processing factor 38 (yeast) domain containing B	chr3	-	Multiple_Complex	108902667	108911727
TC0300002757.mm.1	12.58	12.57	12.55	12.84	0.35	0.41	0.3	0.62	T	T	T	T	0.7412	0.9872	T	0.7412	0.9872	ENSMUST00000141723; OTTMUST00000016843	Gm12521; RP23-316M11.3	predicted gene 12521; novel transcript	chr3	-	NonCoding	108936823	108938238
TC0300002758.mm.1	4.84	4.83	4.92	4.85	0.06	0.06	0.07	0.17	T	T	T	T	0.2885	0.9759	T	0.2885	0.9759	ENSMUST00000050914	Gm9857	predicted gene 9857 [Source:MGI Symbol;Acc:MGI:3704224]	chr3	-	Coding	108940053	108940445
TC0300002759.mm.1	4.52	4.72	4.7	4.76	0.21	0.14	0.34	0.23	T	T	T	T	0.6294	0.9788	T	0.6294	0.9788				chr3	-	NonCoding	108967859	108970070
TC0300002760.mm.1	12.72	12.41	12.43	12.59	0.99	0.71	0.65	0.42	T	T	T	T	0.8	0.9896	T	0.8	0.9896	NM_001163567; ENSMUST00000046924; ENSMUST00000171143; NM_001163567.1; OTTMUST00000016847; uc008rac.2	Fam102b	family with sequence similarity 102, member B	chr3	-	Multiple_Complex	108970997	109027607
TC0300002761.mm.1	7.39	8.01	7.76	7.5	0.48	0.52	0.97	0.72	T	T	T	T	0.4146	0.9759	T	0.4146	0.9759				chr3	-	NonCoding	109000024	109002094
TC0300002762.mm.1	3.47	3.41	3.32	3.4	0.11	0.18	0.09	0.4	T	T	T	T	0.5846	0.9763	T	0.5846	0.9763				chr3	-	NonCoding	109078590	109080414
TC0300002763.mm.1	5.43	5.44	5.21	5.6	0.16	0.15	0.36	0.41	T	T	T	T	0.8895	0.9947	T	0.8895	0.9947	XR_104819.1	Gm19391	PREDICTED: predicted gene, 19391 (Gm19391), miscRNA.	chr3	-	NonCoding	109120533	109122895
TC0300002764.mm.1	3.48	3.7	3.7	3.67	0.12	0.28	0.2	0.3	T	T	T	T	0.3697	0.9759	T	0.3697	0.9759	ENSMUST00000120957	Gm13865	predicted gene 13865 [Source:MGI Symbol;Acc:MGI:3651348]	chr3	-	Multiple_Complex	109192003	109192867
TC0300002765.mm.1	3.73	3.75	3.68	3.74	0.21	0.12	0.49	0.13	T	T	T	T	0.7905	0.989	T	0.7905	0.989	NM_001163348; NM_001163349; NM_001163350; NM_001163351; NM_030699; NM_133488; ENSMUST00000051253; ENSMUST00000072596; ENSMUST00000106570; ENSMUST00000106571; ENSMUST00000106575; ENSMUST00000128219; ENSMUST00000131027; ENSMUST00000133268; ENSMUST00000138344; ENSMUST00000138953; ENSMUST00000156177; BC079881; NM_001163348.1; NM_001163349.1; NM_001163350.1; NM_001163351.1; NM_030699.2; NM_133488.1; OTTMUST00000017027; OTTMUST00000017028; OTTMUST00000017029; OTTMUST00000017030; OTTMUST00000017031; OTTMUST00000017034; uc008rai.2; uc008raj.2; uc008rak.2; uc008ral.2; uc008ram.2; uc008ran.2; uc008rao.2; uc008rap.1; uc008raq.1; uc008rar.2	Ntng1	netrin G1	chr3	-	Multiple_Complex	109780040	110144011
TC0300002766.mm.1	3.04	3.13	3.25	3.18	0.31	0.21	0.31	0.1	F	F	F	F	0.5117	0.9759	F	0.5117	0.9759				chr3	-	NonCoding	109963205	109966042
TC0300002767.mm.1	3.5	3.42	3.54	3.52	0.27	0.28	0.51	0.36	T	T	T	T	0.7423	0.9872	T	0.7423	0.9872				chr3	-	NonCoding	110052949	110056699
TC0300002768.mm.1	3.61	3.55	3.52	3.41	0.19	0.19	0.36	0.2	T	T	T	T	0.5802	0.9762	T	0.5802	0.9762				chr3	-	NonCoding	110072716	110076120
TC0300002769.mm.1	3.81	3.91	3.63	3.72	0.31	0.3	0.15	0.17	F	F	F	F	0.1711	0.9759	F	0.1711	0.9759				chr3	-	NonCoding	110243862	110244628
TC0300002770.mm.1	6.58	6.72	6.51	6.64	0.26	0.17	0.43	0.06	T	T	T	T	0.8142	0.9906	T	0.8142	0.9906	NM_178891; NR_024139; ENSMUST00000106567; ENSMUST00000168412; BC022899; BC066221; NM_178891.4; NR_024139.1; OTTMUST00000048102; OTTMUST00000048103; uc008rat.2; uc008rau.1	Prmt6	protein arginine N-methyltransferase 6; protein arginine N-methyltransferase 6 (Prmt6), non-coding RNA.	chr3	-	Multiple_Complex	110246104	110250999
TC0300002771.mm.1	3.87	4.17	4.06	3.99	0.36	0.34	0.28	0.4	T	T	T	T	0.8686	0.9932	T	0.8686	0.9932	ENSMUST00000104065	Gm26076	predicted gene, 26076 [Source:MGI Symbol;Acc:MGI:5455853]	chr3	-	Small_RNA	110564437	110564541
TC0300002772.mm.1	3.71	3.95	3.87	3.79	0.14	0.3	0.21	0.24	T	T	T	T	0.1054	0.9759	T	0.1054	0.9759				chr3	-	NonCoding	110634323	110636856
TC0300002773.mm.1	3.9	3.93	3.76	3.87	0.26	0.07	0.19	0.18	T	T	T	T	0.2477	0.9759	T	0.2477	0.9759				chr3	-	NonCoding	111245155	111246312
TC0300002774.mm.1	9.75	9.75	9.72	9.57	0.14	0.13	0.15	0.28	T	T	T	T	0.6176	0.9788	T	0.6176	0.9788				chr3	-	NonCoding	111417280	112528217
TC0300002775.mm.1	3.44	3.62	3.45	3.55	0.06	0.27	0.12	0.36	F	F	F	F	0.4069	0.9759	F	0.4069	0.9759				chr3	-	NonCoding	111789492	111791102
TC0300002776.mm.1	6.25	6.2	6.4	6.22	0.44	0.2	0.34	0.6	T	T	T	T	0.9716	0.9993	T	0.9716	0.9993	ENSMUST00000158392	Gm25519	predicted gene, 25519 [Source:MGI Symbol;Acc:MGI:5455296]	chr3	-	Small_RNA	112198915	112199041
TC0300002777.mm.1	8.36	8.57	8.39	8.21	0.16	0.19	0.19	0.3	T	T	T	T	0.8015	0.9896	T	0.8015	0.9896	ENSMUST00000055878	Gm5548	predicted pseudogene 5548 [Source:MGI Symbol;Acc:MGI:3644344]	chr3	-	Pseudogene	113053889	113054284
TC0300002778.mm.1	6.84	7	6.53	7.29	0.93	0.35	0.76	0.51	T	T	T	T	0.2337	0.9759	T	0.2337	0.9759	NM_001190403; NM_001190404; ENSMUST00000170868; ENSMUST00000179514; NM_001190403.1; NM_001190404.1; OTTMUST00000053725; uc008rav.2; uc012cwi.1	Amy2b	amylase 2b	chr3	-	Multiple_Complex	113147656	113156727
TC0300002779.mm.1	3.95	4.3	4.13	4.27	0.23	0.21	0.12	0.23	T	T	T	T	0.0963	0.9759	T	0.0963	0.9759	OTTMUST00000053726	Amy2-ps1	amylase 2, pseudogene 1	chr3	-	Multiple_Complex	113182249	113206697
TC0300002780.mm.1	4.96	4.87	4.99	5.14	0.23	0.15	0.18	0.41	T	T	T	T	0.2838	0.9759	T	0.2838	0.9759				chr3	-	NonCoding	113247455	113248289
TC0300002781.mm.1	5.04	5.24	4.79	5.22	0.36	0.25	0.43	0.32	T	T	T	T	0.0769	0.9759	T	0.0769	0.9759	NM_001042711; ENSMUST00000098673; ENSMUST00000144352; BC094924; BC100579; NM_001042711.2; OTTMUST00000053626; OTTMUST00000053627; uc008raw.2; uc012cwj.1	Amy2a5	amylase 2a5	chr3	-	Multiple_Complex	113249176	113258837
TC0300002782.mm.1	4.63	4.78	4.34	4.83	0.33	0.23	0.39	0.35	T	T	T	T	0.0739	0.9759	T	0.0739	0.9759	NM_001042711_4; NM_001160150; NM_001160151_2; NM_001160152_2; ENSMUST00000179568; NM_001160150.1; OTTMUST00000053625; uc008rax.2; uc012cwk.1	Amy2a5; Amy2a4; Amy2a3; Amy2a2	amylase 2a5 (Amy2a5), mRNA.; amylase 2a4; amylase 2a3 (Amy2a3), mRNA.; amylase 2a2 (Amy2a2), mRNA.; amylase 2a2	chr3	-	Multiple_Complex	113279837	113291449
TC0300002783.mm.1	4.95	5.07	4.64	5.12	0.35	0.22	0.43	0.33	T	T	T	T	0.083	0.9759	T	0.083	0.9759	NM_001042711_2; NM_001160150_2; NM_001160151; NM_001160152; ENSMUST00000179314; NM_001160151.1; OTTMUST00000053622; uc008ray.2; uc012cwl.1	Amy2a5; Amy2a4; Amy2a3; Amy2a2	amylase 2a5 (Amy2a5), mRNA.; amylase 2a4 (Amy2a4), mRNA.; amylase 2a3; amylase 2a2	chr3	-	Coding	113312449	113324052
TC0300002784.mm.1	4.95	5.07	4.64	5.12	0.35	0.22	0.43	0.33	T	T	T	T	0.083	0.9759	T	0.083	0.9759	NM_001042711_3; NM_001160150_3; NM_001160151_3; NM_001160152_3; ENSMUST00000098667; NM_001160152.1; OTTMUST00000053623; uc008raz.2; uc012cwm.1	Amy2a5; Amy2a4; Amy2a3; Amy2a2	amylase 2a5 (Amy2a5), mRNA.; amylase 2a4 (Amy2a4), mRNA.; amylase 2a3 (Amy2a3), mRNA.; amylase 2a2 (Amy2a2), mRNA.; amylase 2a2; amylase 2a4	chr3	-	Coding	113345049	113356658
TC0300002785.mm.1	4.91	5.18	4.51	5.13	0.72	0.36	0.47	0.38	T	T	T	T	0.1254	0.9759	T	0.1254	0.9759	OTTMUST00000053624; XM_003084551.2	Amy2a1	amylase 2a1	chr3	-	Coding	113528209	113532428
TC0300002787.mm.1	8.61	8.58	8.63	8.59	0.14	0.32	0.17	0.41	T	T	T	T	0.9982	0.9997	T	0.9982	0.9997				chr3	-	NonCoding	113593906	113596187
TC0300002788.mm.1	7.6	7.62	7.35	7.66	0.8	0.3	0.41	0.18	T	T	T	T	0.7593	0.9875	T	0.7593	0.9875	XR_104820.1	Gm19420	PREDICTED: predicted gene, 19420 (Gm19420), miscRNA.	chr3	-	NonCoding	113728647	113762503
TC0300002789.mm.1	4.11	4.41	4.09	4.39	0.1	0.17	0.33	0.19	T	T	T	T	0.0323	0.9759	T	0.0323	0.9759				chr3	-	NonCoding	114218643	114223684
TC0300002790.mm.1	4.36	4.35	4.49	4.4	0.16	0.21	0.14	0.26	T	T	T	T	0.6439	0.9793	T	0.6439	0.9793	ENSMUST00000104222	Gm23750	predicted gene, 23750 [Source:MGI Symbol;Acc:MGI:5453527]	chr3	-	Small_RNA	114824154	114824285
TC0300002791.mm.1	18.92	18.92	18.79	18.77	0.15	0.38	0.27	0.57	T	T	T	T	0.2434	0.9759	T	0.2434	0.9759	ENSMUST00000117026	Gm25347	predicted gene, 25347 [Source:MGI Symbol;Acc:MGI:5455124]	chr3	-	Precursor_microRNA	115484016	115484136
TC0300002792.mm.1	4.11	4.1	4.08	4.12	0.24	0.11	0.15	0.09	T	T	T	T	0.9857	0.9993	T	0.9857	0.9993				chr3	-	NonCoding	115513980	115641608
TC0300002793.mm.1	3.52	3.65	3.49	4.05	0.4	0.24	0.13	0.35	T	T	T	T	0.1153	0.9759	T	0.1153	0.9759				chr3	-	NonCoding	115655457	115656891
TC0300002794.mm.1	4.05	4.44	4.52	4.02	0.69	0.28	0.4	0.48	T	T	T	T	0.1483	0.9759	T	0.1483	0.9759				chr3	-	NonCoding	115684903	115685462
TC0300002795.mm.1	7.02	6.7	6.55	6.44	1.26	0.48	1.12	0.24	T	T	T	T	0.8449	0.9928	T	0.8449	0.9928				chr3	-	NonCoding	115700822	115703414
TC0300002796.mm.1	8.1	8	7.48	7.63	1.26	0.33	1.11	0.29	T	T	T	T	0.6816	0.982	T	0.6816	0.982				chr3	-	NonCoding	115706481	115709673
TC0300002797.mm.1	8.52	8.33	8.95	8.6	1.62	0.43	1.11	0.3	T	T	T	T	0.8786	0.9935	T	0.8786	0.9935	NM_007901; ENSMUST00000055676; BC049094; BC051023; NM_007901.5; uc008rbo.2	S1pr1	sphingosine-1-phosphate receptor 1	chr3	-	Coding	115710433	115715055
TC0300002798.mm.1	3.57	3.45	3.35	3.58	0.17	0.38	0.36	0.31	T	T	T	T	0.612	0.9788	T	0.612	0.9788				chr3	-	NonCoding	115874190	115880856
TC0300002799.mm.1	7.27	7.18	7.27	7.51	0.13	0.21	0.14	0.17	T	T	T	T	0.269	0.9759	T	0.269	0.9759	NR_015487; NR_027894; NR_027895; NR_015487.1; NR_027894.1; NR_027895.1; uc008rbp.2; uc008rbq.2; uc012cwo.1; uc012cwp.1	A930005H10Rik	RIKEN cDNA A930005H10 gene	chr3	-	Multiple_Complex	115881578	115888130
TC0300002800.mm.1	9.21	9.29	9.23	9.1	0.52	0.11	0.24	0.16	T	T	T	T	0.3404	0.9759	T	0.3404	0.9759	NM_023214; ENSMUST00000067485; BC017136; BC050193; NM_023214.7; uc008rbt.2	Slc30a7	solute carrier family 30 (zinc transporter), member 7	chr3	-	Multiple_Complex	115938973	116007406
TC0300002801.mm.1	4.29	4.7	4.68	4.6	0.23	0.32	0.25	0.24	T	T	T	T	0.1486	0.9759	T	0.1486	0.9759	ENSMUST00000104553	Gm26344	predicted gene, 26344 [Source:MGI Symbol;Acc:MGI:5456121]	chr3	-	Small_RNA	116065788	116065919
TC0300002802.mm.1	8.72	8.5	8.72	8.17	1.16	0.46	0.73	0.4	T	T	T	T	0.9258	0.9976	T	0.9258	0.9976	NM_011693; ENSMUST00000029574; BC011159; BC029823; NM_011693.3; uc008rbx.1; uc008rby.2	Vcam1	vascular cell adhesion molecule 1	chr3	-	Coding	116109949	116129688
TC0300002803.mm.1	4.42	4.3	4.2	4.33	0.17	0.08	0.32	0.18	T	T	T	T	0.4883	0.9759	T	0.4883	0.9759	NM_022427; ENSMUST00000090473; BC051941; BC157981; NM_022427.2; uc008rbz.2	Gpr88	G-protein coupled receptor 88	chr3	-	Coding	116249654	116253484
TC0300002804.mm.1	6.07	5.95	6.16	6	0.28	0.13	0.52	0.15	T	T	T	T	0.1349	0.9759	T	0.1349	0.9759	NM_001080818; NM_001173553; ENSMUST00000090464; ENSMUST00000106491; ENSMUST00000127704; ENSMUST00000136994; ENSMUST00000148857; BC072644; NM_001080818.2; NM_001173553.1; OTTMUST00000072809; OTTMUST00000072810; OTTMUST00000072811; OTTMUST00000072812; OTTMUST00000072813; uc008rca.1; uc008rcb.1; uc012cwq.1	Cdc14a	CDC14 cell division cycle 14A	chr3	-	Multiple_Complex	116272553	116424032
TC0300002805.mm.1	5.05	5.01	5.04	5.11	0.27	0.11	0.24	0.19	T	T	T	T	0.5401	0.9762	T	0.5401	0.9762	ENSMUST00000158435	Gm22361	predicted gene, 22361 [Source:MGI Symbol;Acc:MGI:5452138]	chr3	-	Small_RNA	116448389	116448564
TC0300002806.mm.1	3.54	3.52	3.67	3.58	0.21	0.14	0.17	0.26	T	T	T	T	0.181	0.9759	T	0.181	0.9759				chr3	-	NonCoding	116470826	116472409
TC0300002807.mm.1	7.58	7.69	7.67	7.77	0.18	0.09	0.15	0.29	T	T	T	T	0.5685	0.9762	T	0.5685	0.9762	NM_025517; ENSMUST00000000348; ENSMUST00000124486; ENSMUST00000140677; ENSMUST00000143425; ENSMUST00000153005; BC016519; BC090403; NM_025517.3; OTTMUST00000066945; OTTMUST00000066968; OTTMUST00000066969; OTTMUST00000066970; OTTMUST00000066971; uc008rcd.2	Rtca	RNA 3-terminal phosphate cyclase; RNA 3'-terminal phosphate cyclase	chr3	-	Multiple_Complex	116488963	116508208
TC0300002808.mm.1	14.21	14.3	14.32	14.29	0.41	0.25	0.27	0.45	T	T	T	T	0.8585	0.9932	T	0.8585	0.9932	ENSMUST00000117197	Gm4596	predicted gene 4596 [Source:MGI Symbol;Acc:MGI:3782779]	chr3	-	Multiple_Complex	116528137	116528578
TC0300002809.mm.1	13.94	13.74	13.84	13.9	0.54	0.31	0.87	0.4	T	T	T	T	0.6632	0.9798	T	0.6632	0.9798	ENSMUST00000075650	Gm9761	predicted gene 9761 [Source:MGI Symbol;Acc:MGI:3708640]	chr3	-	Pseudogene	116561085	116561426
TC0300002810.mm.1	5.85	6.08	5.94	5.85	0.43	0.18	0.4	0.4	T	T	T	T	0.4104	0.9759	T	0.4104	0.9759				chr3	-	NonCoding	116572063	116574424
TC0300002811.mm.1	7.02	7.29	7.13	7.25	0.13	0.21	0.18	0.13	T	T	T	T	0.1651	0.9759	T	0.1651	0.9759	NM_030016; ENSMUST00000041524; ENSMUST00000124807; ENSMUST00000126546; ENSMUST00000134761; ENSMUST00000156161; ENSMUST00000183638; ENSMUST00000184963; NM_030016.2; OTTMUST00000054548; OTTMUST00000054549; OTTMUST00000054550; OTTMUST00000054551; OTTMUST00000054552; OTTMUST00000054553; OTTMUST00000054554; uc008rcj.1; uc008rck.1; uc008rcl.1	Trmt13	tRNA methyltransferase 13	chr3	-	Multiple_Complex	116581093	116614587
TC0300002813.mm.1	8.33	8.64	8.14	8.59	0.31	0.55	0.28	0.25	T	T	T	T	0.13	0.9759	T	0.13	0.9759	NM_001081326; ENSMUST00000040603; ENSMUST00000159670; ENSMUST00000159742; ENSMUST00000159995; ENSMUST00000160484; ENSMUST00000161336; ENSMUST00000162040; ENSMUST00000162792; BC167247; NM_001081326.1; OTTMUST00000086638; OTTMUST00000086639; OTTMUST00000086640; OTTMUST00000086641; OTTMUST00000086644; OTTMUST00000086645; OTTMUST00000086646; uc008rcq.1; uc008rcr.1; uc008rcs.1; uc008rct.1; uc008rcu.1; uc012cwu.1	Agl	amylo-1,6-glucosidase, 4-alpha-glucanotransferase; Synthetic construct Mus musculus clone IMAGE:100068147, MGC:195764 amylo-1,6-glucosidase, 4-alpha-glucanotransferase (Agl) mRNA, encodes complete protein.	chr3	-	Multiple_Complex	116739999	116808166
TC0300002814.mm.1	3.11	3.25	3.17	3.2	0.18	0.2	0.14	0.19	T	T	T	T	0.2733	0.9759	T	0.2733	0.9759				chr3	-	NonCoding	116835598	116837042
TC0300002815.mm.1	13.73	13.15	13.65	13.45	1.82	1.02	1.73	0.59	T	T	T	T	0.8392	0.9927	T	0.8392	0.9927	NM_023245; ENSMUST00000040097; ENSMUST00000119557; ENSMUST00000143611; BC010193; NM_023245.3; OTTMUST00000073936; OTTMUST00000073937; OTTMUST00000073938; uc008rcx.1; uc008rcy.1	Palmd	palmdelphin	chr3	-	Multiple_Complex	116918256	116968987
TC0300002816.mm.1	9.82	10	9.96	9.92	1.53	1.15	1.46	0.8	T	T	T	T	0.8431	0.9928	T	0.8431	0.9928				chr3	-	NonCoding	116934368	116940149
TC0300002817.mm.1	10.59	11.18	10.58	10.83	1.41	1.25	1.55	1.04	T	T	T	T	0.7556	0.9875	T	0.7556	0.9875				chr3	-	NonCoding	116940358	116944330
TC0300002818.mm.1	3.9	3.98	3.83	3.95	0.12	0.12	0.11	0.09	T	T	T	T	0.4139	0.9759	T	0.4139	0.9759	NR_038029; NR_038029.1; uc029uok.1	1700061I17Rik	RIKEN cDNA 1700061I17 gene	chr3	-	Multiple_Complex	117060522	117077765
TC0300002819.mm.1	4.37	4.4	4.33	4.44	0.18	0.22	0.15	0.24	T	T	T	T	0.8425	0.9928	T	0.8425	0.9928				chr3	-	NonCoding	117223198	117234509
TC0300002820.mm.1	6.04	7.04	5.66	6.02	1.07	1.45	0.43	0.37	T	T	T	T	0.1041	0.9759	T	0.1041	0.9759	NM_177664; ENSMUST00000061071; ENSMUST00000125664; BC137701; BC137702; OTTMUST00000058425; OTTMUST00000058426	Plppr4	phospholipid phosphatase related 4	chr3	-	Multiple_Complex	117319145	117360876
TC0300002821.mm.1	15.99	15.99	15.91	15.8	0.09	0.3	0.23	0.5	T	T	T	T	0.2557	0.9759	T	0.2557	0.9759				chr3	-	NonCoding	117379169	117385172
TC0300002822.mm.1	9.37	10	9.56	9.99	0.74	0.59	0.41	0.5	T	T	T	T	0.1233	0.9759	T	0.1233	0.9759	NM_001190156; NM_029655; ENSMUST00000029639; ENSMUST00000167877; ENSMUST00000169812; BC087942; NM_001190156.1; NM_029655.3; OTTMUST00000092178; OTTMUST00000092179; OTTMUST00000092180; uc008rdc.2; uc008rdd.2	Snx7	sorting nexin 7	chr3	-	Multiple_Complex	117781497	117868936
TC0300002823.mm.1	13.67	13.26	13.6	13.28	0.52	0.32	0.17	0.51	T	T	T	T	0.3105	0.9759	T	0.3105	0.9759	ENSMUST00000175313	Gm24811	predicted gene, 24811 [Source:MGI Symbol;Acc:MGI:5454588]	chr3	-	Precursor_microRNA	117848553	117848652
TC0300002824.mm.1	4.02	3.91	3.88	3.97	0.26	0.37	0.22	0.2	T	T	T	T	0.4371	0.9759	T	0.4371	0.9759				chr3	-	NonCoding	119437405	119440354
TC0300002825.mm.1	3.5	3.58	3.34	3.32	0.15	0.24	0.23	0.32	F	F	F	F	0.3694	0.9759	F	0.3694	0.9759				chr3	-	NonCoding	119453333	119467441
TC0300002826.mm.1	3.97	3.81	3.84	3.86	0.14	0.18	0.04	0.34	T	T	T	T	0.5711	0.9762	T	0.5711	0.9762				chr3	-	NonCoding	119484991	119488230
TC0300002827.mm.1	4.86	4.98	4.88	5	0.23	0.25	0.21	0.61	T	T	T	T	0.8953	0.9951	T	0.8953	0.9951	ENSMUST00000157181	Gm23432	predicted gene, 23432 [Source:MGI Symbol;Acc:MGI:5453209]	chr3	-	Small_RNA	119638744	119638874
TC0300002828.mm.1	9.56	9.53	9.72	9.82	0.41	0.4	0.88	0.44	T	T	T	T	0.7097	0.9844	T	0.7097	0.9844	NM_019550; ENSMUST00000029780; BC010255; NM_019550.2; uc008rdi.1; uc008rdj.2; uc008rdk.2; uc008rdl.2; uc008rdm.2	Ptbp2	polypyrimidine tract binding protein 2	chr3	-	Multiple_Complex	119718546	119783388
TC0300002829.mm.1	10.79	10.5	10.83	10.98	0.52	0.34	0.79	0.69	T	T	T	T	0.5771	0.9762	T	0.5771	0.9762				chr3	-	NonCoding	119735463	119737515
TC0300002830.mm.1	11.06	11.35	11.19	11.38	0.62	0.42	0.94	0.79	T	T	T	T	0.9397	0.9983	T	0.9397	0.9983				chr3	-	NonCoding	119743211	119746446
TC0300002831.mm.1	7.16	7.41	7.31	7.16	0.34	0.26	0.74	0.6	T	T	T	T	0.4818	0.9759	T	0.4818	0.9759				chr3	-	NonCoding	119770393	119773692
TC0300002832.mm.1	6.02	7.01	6.06	6.42	0.61	0.89	0.94	0.88	T	T	T	T	0.3236	0.9759	T	0.3236	0.9759	ENSMUST00000083750	Gm23733	predicted gene, 23733 [Source:MGI Symbol;Acc:MGI:5453510]	chr3	-	Small_RNA	120317884	120317989
TC0300002833.mm.1	4.06	4.04	4.07	4.03	0.15	0.07	0.19	0.11	T	T	T	T	0.8115	0.9906	T	0.8115	0.9906	ENSMUST00000182099; ENSMUST00000182124; ENSMUST00000183168; ENSMUST00000183276; OTTMUST00000114177; OTTMUST00000114179; OTTMUST00000114180; OTTMUST00000114181	6530403H02Rik; RP24-158L2.1	RIKEN cDNA 6530403H02 gene [Source:MGI Symbol;Acc:MGI:2444638]; novel transcript (RIKEN cDNA 6530403H02 gene)	chr3	-	NonCoding	120454245	120886733
TC0300002834.mm.1	4.55	4.24	4.3	4.44	0.36	0.36	0.26	0.36	T	T	T	T	0.8397	0.9927	T	0.8397	0.9927	ENSMUST00000158402	Gm25013	predicted gene, 25013 [Source:MGI Symbol;Acc:MGI:5454790]	chr3	-	Small_RNA	120609966	120610093
TC0300002835.mm.1	3.75	3.86	3.85	4.04	0.17	0.21	0.13	0.25	T	T	T	T	0.2575	0.9759	T	0.2575	0.9759				chr3	-	NonCoding	121029086	121029782
TC0300002836.mm.1	4.87	4.76	4.7	4.9	0.31	0.1	0.32	0.11	T	T	T	T	0.681	0.9818	T	0.681	0.9818	NM_025637; NM_028456; ENSMUST00000039761; ENSMUST00000098650; ENSMUST00000106465; ENSMUST00000106466; ENSMUST00000106467; ENSMUST00000164573; ENSMUST00000164925; ENSMUST00000164968; ENSMUST00000170781; BC128287; BC139340; BC139342; BC150838; NM_025637.3; NM_028456.3; OTTMUST00000089910; OTTMUST00000089911; OTTMUST00000089912; OTTMUST00000089913; OTTMUST00000089914; OTTMUST00000089915; OTTMUST00000089916; OTTMUST00000089917; OTTMUST00000089918; uc008rds.2; uc008rdo.2; uc008rdp.2; uc008rdq.2; uc008rdr.2	Rwdd3	RWD domain containing 3; RWD domain containing 3 (Rwdd3), transcript variant 1, mRNA.	chr3	-	Multiple_Complex	121155400	121171695
TC0300002837.mm.1	5.96	6.05	6.34	6.13	0.31	0.31	0.56	0.42	T	T	T	T	0.6331	0.979	T	0.6331	0.979	ENSMUST00000183020	Gm5710	predicted gene 5710 [Source:MGI Symbol;Acc:MGI:3643595]	chr3	-	Pseudogene	121180103	121181097
TC0300002838.mm.1	5.12	4.95	5.06	5.24	0.75	0.22	0.77	0.23	T	T	T	T	0.674	0.9806	T	0.674	0.9806	NM_178936; ENSMUST00000029777; ENSMUST00000123427; ENSMUST00000128909; ENSMUST00000135818; ENSMUST00000137234; ENSMUST00000151058; ENSMUST00000155309; BC040365; NM_178936.3; OTTMUST00000081848; OTTMUST00000081849; OTTMUST00000081850; OTTMUST00000081851; OTTMUST00000081852; OTTMUST00000081853; OTTMUST00000081854; uc008rdt.1; uc008rdu.1; uc008rdv.1; uc008rdw.1	Tmem56	transmembrane protein 56	chr3	-	Multiple_Complex	121201761	121283098
TC0300002839.mm.1	3.76	3.61	3.76	3.84	0.24	0.33	0.13	0.18	T	T	T	T	0.3611	0.9759	T	0.3611	0.9759				chr3	-	NonCoding	121424236	121427574
TC0300002840.mm.1	9.33	9.51	9.25	9.53	0.16	0.72	0.64	0.38	T	T	T	T	0.7959	0.9894	T	0.7959	0.9894	NM_145394; ENSMUST00000039197; BC010552; BC025548; NM_145394.3; uc008rdz.2	Slc44a3	solute carrier family 44, member 3	chr3	-	Coding	121459528	121532344
TC0300002841.mm.1	3.61	3.61	3.69	3.64	0.07	0.1	0.05	0.07	T	T	T	T	0.6227	0.9788	T	0.6227	0.9788				chr3	-	NonCoding	121555347	121556932
TC0300002842.mm.1	5.32	5.65	5.51	5.61	0.21	0.2	0.25	0.32	T	T	T	T	0.1013	0.9759	T	0.1013	0.9759	NR_036456; NR_036457; NR_036458; NR_036456.1; NR_036457.1; NR_036458.1; uc008reb.3; uc008rec.2	A730020M07Rik	RIKEN cDNA A730020M07 gene	chr3	-	Multiple_Complex	121634936	121646453
TC0300002843.mm.1	5.91	5.97	5.89	5.91	0.16	0.08	0.21	0.09	T	T	T	T	0.7863	0.9886	T	0.7863	0.9886				chr3	-	NonCoding	121716478	121721074
TC0300002844.mm.1	4.26	4.49	4.58	4.62	0.24	0.15	0.23	0.36	T	T	T	T	0.035	0.9759	T	0.035	0.9759				chr3	-	NonCoding	121721595	121723402
TC0300002845.mm.1	6.02	6.05	6.36	6.41	0.18	1.36	0.25	1.1	T	T	T	T	0.8171	0.9911	T	0.8171	0.9911				chr3	-	NonCoding	121724975	121725001
TC0300002846.mm.1	4	3.82	4.26	3.85	0.12	0.17	0.24	0.32	T	T	T	T	0.0414	0.9759	T	0.0414	0.9759				chr3	-	NonCoding	121755044	121758646
TC0300002847.mm.1	11.99	12.23	11.74	12.12	0.35	0.41	0.36	0.24	T	T	T	T	0.1613	0.9759	T	0.1613	0.9759	NM_008991; ENSMUST00000029770; ENSMUST00000161742; ENSMUST00000162262; ENSMUST00000162299; BC009119; BC054446; NM_008991.2; OTTMUST00000077011; OTTMUST00000077012; OTTMUST00000077013; OTTMUST00000077014; uc008reg.1	Abcd3	ATP-binding cassette, sub-family D (ALD), member 3	chr3	-	Multiple_Complex	121758909	121815302
TC0300002848.mm.1	6.34	6.18	6.27	6.43	0.54	0.16	0.4	0.17	T	T	T	T	0.8042	0.9896	T	0.8042	0.9896				chr3	-	NonCoding	121762193	121764904
TC0300002849.mm.1	10.18	10.08	9.9	10.23	0.62	0.21	0.73	0.37	T	T	T	T	0.901	0.9957	T	0.901	0.9957				chr3	-	NonCoding	121787500	121788572
TC0300002850.mm.1	4.69	4.48	4.65	4.76	0.18	0.21	0.14	0.23	T	T	T	T	0.3575	0.9759	T	0.3575	0.9759				chr3	-	NonCoding	121846772	121847201
TC0300002851.mm.1	4.37	4.58	4.35	4.38	0.21	0.2	0.09	0.19	T	T	T	T	0.6973	0.9822	T	0.6973	0.9822				chr3	-	NonCoding	121885361	121887538
TC0300002852.mm.1	5.14	4.77	5.16	4.96	0.51	0.45	0.44	0.18	T	T	T	T	0.996	0.9993	T	0.996	0.9993				chr3	-	NonCoding	121896129	121903361
TC0300002853.mm.1	4.33	4.43	4.66	4.56	0.18	0.3	0.4	0.42	T	T	T	T	0.6241	0.9788	T	0.6241	0.9788				chr3	-	NonCoding	121927444	121937507
TC0300002854.mm.1	3.05	3.08	2.88	2.99	0.25	0.21	0.09	0.29	T	T	T	T	0.6366	0.9792	T	0.6366	0.9792	ENSMUST00000145966; OTTMUST00000074219	Gm16078; AC100183.2	predicted gene 16078; putative novel transcript	chr3	-	NonCoding	122054750	122055548
TC0300002855.mm.1	3.5	3.49	3.47	3.56	0.22	0.32	0.13	0.38	T	T	T	T	0.7283	0.9867	T	0.7283	0.9867				chr3	-	NonCoding	122216643	122219444
TC0300002856.mm.1	19.61	19.63	19.69	19.61	0.24	0.5	0.29	0.49	T	T	T	T	0.5824	0.9762	T	0.5824	0.9762	ENSMUST00000106443	Gm4609	predicted gene 4609 [Source:MGI Symbol;Acc:MGI:3782792]	chr3	-	Pseudogene	122230195	122231196
TC0300002857.mm.1	19.38	19.4	19.26	19.19	0.14	0.18	0.29	0.26	T	T	T	T	0.3877	0.9759	T	0.3877	0.9759	ENSMUST00000175193	Gm22903	predicted gene, 22903 [Source:MGI Symbol;Acc:MGI:5452680]	chr3	-	Precursor_microRNA	122232535	122232636
TC0300002858.mm.1	4.82	4.89	4.86	4.8	0.12	0.12	0.02	0.21	T	T	T	T	0.5143	0.9759	T	0.5143	0.9759	NR_030439; NR_030439.1; XR_104823.1; uc012cwz.1	Mir760; Gm17494	microRNA 760; predicted gene, 17494	chr3	-	Multiple_Complex	122255958	122293720
TC0300002859.mm.1	4.79	4.88	4.77	4.63	0.16	0.16	0.1	0.18	T	T	T	T	0.2194	0.9759	T	0.2194	0.9759	XR_104824.1	Gm4610	PREDICTED: predicted gene 4610 (Gm4610), miscRNA.	chr3	-	NonCoding	122376937	122392039
TC0300002860.mm.1	9.53	9.22	9.27	8.89	0.63	0.43	0.7	0.16	T	T	T	T	0.1171	0.9759	T	0.1171	0.9759	NM_001114665; NM_153118; NR_106117; ENSMUST00000162409; ENSMUST00000162884; ENSMUST00000162947; BC034510; NM_001114665.1; NM_153118.2; OTTMUST00000087183; OTTMUST00000087184; OTTMUST00000087185; uc008rer.2; uc008res.2	Fnbp1l; Mir7657	formin binding protein 1-like; microRNA 7657	chr3	-	Multiple_Complex	122538719	122619714
TC0300002861.mm.1	6.18	6.2	6.27	5.89	0.5	0.24	0.32	0.34	T	T	T	T	0.1138	0.9759	T	0.1138	0.9759				chr3	-	NonCoding	122574524	122577072
TC0300002862.mm.1	4.07	4.04	4.16	4.06	0.24	0.12	0.19	0.4	T	T	T	T	0.61	0.9788	T	0.61	0.9788				chr3	-	NonCoding	122622255	122630167
TC0300002863.mm.1	3.35	3.29	3.27	3.61	0.22	0.13	0.23	0.24	T	F	T	T	0.0319	0.9759	F	0.0319	0.9759				chr3	-	NonCoding	122695881	122710249
TC0300002864.mm.1	4.09	4.06	4.05	4.08	0.17	0.11	0.13	0.08	T	T	T	T	0.8896	0.9947	T	0.8896	0.9947	NR_045168; NR_045168.1; uc008rev.1	4930447N08Rik	RIKEN cDNA 4930447N08 gene; RIKEN cDNA 4930447N08 gene (4930447N08Rik), non-coding RNA.	chr3	-	NonCoding	122761849	122802144
TC0300002865.mm.1	4.7	4.6	4.69	4.58	0.32	0.37	0.78	0.13	T	T	T	T	0.6044	0.9787	T	0.6044	0.9787				chr3	-	NonCoding	122858184	122859350
TC0300002866.mm.1	5.28	5.28	5.25	5.09	0.06	0.01	0.13	0.3	T	T	T	T	0.6004	0.9783	T	0.6004	0.9783	NR_046036; NR_046036.1; uc029uom.1	4933405D12Rik	RIKEN cDNA 4933405D12 gene	chr3	-	NonCoding	122864730	122924116
TC0300002867.mm.1	9.64	9.77	9.51	9.48	0.78	0.28	0.36	0.64	T	T	T	T	0.8658	0.9932	T	0.8658	0.9932	ENSMUST00000106431	Gm10959	predicted gene 10959 [Source:MGI Symbol;Acc:MGI:3779169]	chr3	-	Coding	122913070	122919360
TC0300002868.mm.1	6.65	7.06	6.53	7	0.33	0.39	0.2	0.2	T	T	T	T	0.0252	0.9759	T	0.0252	0.9759	XR_140585.1	LOC100862236	PREDICTED: uncharacterized LOC100862236 (LOC100862236), miscRNA.	chr3	-	NonCoding	122924382	122925778
TC0300002869.mm.1	8.93	8.98	8.87	8.9	0.72	0.38	0.32	0.46	T	T	T	T	0.9448	0.9983	T	0.9448	0.9983	NM_133857; ENSMUST00000090379; BC132339; BC145707; NM_133857.3; uc008rez.1; uc008rfa.1; uc008rfb.1; uc008rfc.1; uc008rfd.1	Usp53	ubiquitin specific peptidase 53	chr3	-	Multiple_Complex	122931699	122984447
TC0300002870.mm.1	3.87	3.92	3.86	3.86	0.13	0.07	0.07	0.23	T	T	T	T	0.6261	0.9788	T	0.6261	0.9788	NM_021503; ENSMUST00000029761; ENSMUST00000140231; ENSMUST00000141588; ENSMUST00000143464; BC024360; NM_021503.2; OTTMUST00000072089; OTTMUST00000072090; OTTMUST00000072091; OTTMUST00000072092; uc008rfe.2; uc008rff.2	Myoz2	myozenin 2	chr3	-	Multiple_Complex	123006206	123034990
TC0300002871.mm.1	7.44	7.34	7.52	7.41	0.44	0.33	0.39	0.48	T	T	T	T	0.6666	0.9798	T	0.6666	0.9798	ENSMUST00000103761	Gm22066	predicted gene, 22066 [Source:MGI Symbol;Acc:MGI:5451843]	chr3	-	Precursor_microRNA	123015259	123015368
TC0300002872.mm.1	11.31	10.64	11.05	10.6	1.74	1.03	1.29	0.81	T	T	T	T	0.9967	0.9993	T	0.9967	0.9993	NM_080451; ENSMUST00000051443; ENSMUST00000106426; ENSMUST00000106427; ENSMUST00000139160; ENSMUST00000184403; ENSMUST00000184590; BC158045; NM_080451.2; OTTMUST00000050436; OTTMUST00000050437; OTTMUST00000050438; OTTMUST00000050439; OTTMUST00000050440; OTTMUST00000050441; uc012cxa.1	Synpo2	synaptopodin 2	chr3	-	Multiple_Complex	123076519	123236149
TC0300002873.mm.1	5.27	5.13	5.25	4.91	0.35	0.34	1.7	0.46	T	T	T	T	0.4535	0.9759	T	0.4535	0.9759				chr3	-	NonCoding	123163873	123164472
TC0300002874.mm.1	4.85	4.77	4.68	4.46	0.24	0.36	1.64	0.48	T	T	T	T	0.4343	0.9759	T	0.4343	0.9759				chr3	-	NonCoding	123190135	123192762
TC0300002875.mm.1	5.82	6.03	5.15	5.77	0.73	0.45	2.3	0.54	T	T	T	T	0.7627	0.988	T	0.7627	0.988				chr3	-	NonCoding	123209400	123211947
TC0300002876.mm.1	7.99	7.9	7.93	8.02	0.13	0.17	0.15	0.18	T	T	T	T	0.9365	0.9983	T	0.9365	0.9983	NM_201638; ENSMUST00000029759; ENSMUST00000090371; ENSMUST00000172687; ENSMUST00000174006; ENSMUST00000174323; BC052204; NM_201638.2; OTTMUST00000095285; OTTMUST00000095286; OTTMUST00000095799; OTTMUST00000095800; OTTMUST00000095802; uc008rfi.2; uc008rfj.2; uc008rfk.2	Mettl14	methyltransferase like 14	chr3	-	Multiple_Complex	123364645	123385990
TC0300002877.mm.1	4.34	4.2	4.21	4.11	0.05	0.36	0.12	0.29	T	T	T	T	0.4555	0.9759	T	0.4555	0.9759	ENSMUST00000116895	Gm22713	predicted gene, 22713 [Source:MGI Symbol;Acc:MGI:5452490]	chr3	-	Small_RNA	123391114	123391243
TC0300002878.mm.1	6.74	6.97	6.56	6.86	0.54	0.21	0.66	0.28	T	T	T	T	0.6953	0.9821	T	0.6953	0.9821	NR_028573; NR_028574; NR_028573.1; NR_028574.1; uc012cxc.1	Snora24; Snhg8	small nucleolar RNA, H/ACA box 24; small nucleolar RNA host gene 8; small nucleolar RNA host gene 8 (Snhg8), non-coding RNA.	chr3	-	Multiple_Complex	123506878	123508749
TC0300002879.mm.1	4.49	4.6	4.48	4.51	0.3	0.19	0.29	0.19	T	T	T	T	0.9543	0.9988	T	0.9543	0.9988	NM_031186; ENSMUST00000029602; ENSMUST00000124803; ENSMUST00000132112; ENSMUST00000132896; ENSMUST00000137404; ENSMUST00000154668; ENSMUST00000172537; BC079622; BC112404; NM_031186.2; OTTMUST00000061799; OTTMUST00000061801; OTTMUST00000061802; OTTMUST00000061803; OTTMUST00000061804; OTTMUST00000096819; uc008rfo.1; uc008rfp.1; uc008rfq.1	Ndst3	N-deacetylase/N-sulfotransferase (heparan glucosaminyl) 3	chr3	-	Multiple_Complex	123526166	123690852
TC0300002880.mm.1	5.94	6.06	5.81	5.87	0.45	0.29	0.5	0.32	T	T	T	T	0.6946	0.9821	T	0.6946	0.9821				chr3	-	NonCoding	123676341	123680793
TC0300002881.mm.1	3.37	3.44	3.19	3.36	0.36	0.17	0.27	0.28	T	F	T	T	0.9091	0.996	F	0.9091	0.996				chr3	-	NonCoding	123685715	123687972
TC0300002882.mm.1	13.42	13.85	12.91	13.24	0.56	0.77	1.44	1.26	T	T	T	T	0.5309	0.9759	T	0.5309	0.9759	ENSMUST00000083198	Gm24456	predicted gene, 24456 [Source:MGI Symbol;Acc:MGI:5454233]	chr3	-	Small_RNA	123743297	123743403
TC0300002883.mm.1	3.5	3.67	3.67	3.78	0.17	0.29	0.32	0.36	T	T	T	T	0.3848	0.9759	T	0.3848	0.9759	ENSMUST00000118055	Gm15399	predicted gene 15399 [Source:MGI Symbol;Acc:MGI:3705526]	chr3	-	Pseudogene	123984097	123985063
TC0300002884.mm.1	4.21	3.96	3.88	4.25	0.25	0.28	0.11	0.34	T	T	T	T	0.1994	0.9759	T	0.1994	0.9759				chr3	-	NonCoding	124024677	124048415
TC0300002885.mm.1	10.46	10.23	10.57	10.43	0.83	0.28	1.16	0.16	T	T	T	T	0.3909	0.9759	T	0.3909	0.9759				chr3	-	NonCoding	124385619	124386019
TC0300002886.mm.1	4.04	3.91	3.79	4.15	0.15	0.44	0.31	0.11	T	T	T	T	0.3281	0.9759	T	0.3281	0.9759				chr3	-	NonCoding	124398086	124399758
TC0300002887.mm.1	3.82	3.81	3.75	3.88	0.13	0.1	0.11	0.08	T	T	T	T	0.3178	0.9759	T	0.3178	0.9759	NM_027939; ENSMUST00000029598; BC137977; NM_027939.1; uc012cxd.1; uc012cxe.1	1700006A11Rik	RIKEN cDNA 1700006A11 gene	chr3	-	Coding	124400990	124426039
TC0300002888.mm.1	3.75	3.83	3.81	4.01	0.1	0.2	0.06	0.21	T	T	T	T	0.1151	0.9759	T	0.1151	0.9759	NR_015460; NR_015460.1; uc008rft.1; uc008rfu.1; uc012cxf.1	1700003H04Rik	RIKEN cDNA 1700003H04 gene	chr3	-	Multiple_Complex	124556352	124581100
TC0300002889.mm.1	4.41	4.44	4.64	4.82	0.29	0.37	0.42	0.47	T	T	T	T	0.1933	0.9759	T	0.1933	0.9759				chr3	-	NonCoding	124885373	124890818
TC0300002890.mm.1	3.56	3.79	3.52	3.84	0.19	0.33	0.26	0.34	F	F	F	F	0.3491	0.9759	F	0.3491	0.9759				chr3	-	NonCoding	124941281	124942488
TC0300002891.mm.1	12.27	12.34	11.7	11.8	0.48	0.77	1.25	0.8	T	T	T	T	0.5799	0.9762	T	0.5799	0.9762				chr3	-	NonCoding	124945694	124945720
TC0300002892.mm.1	5.04	5.06	4.96	5	0.35	0.29	0.23	0.07	T	T	T	T	0.7985	0.9896	T	0.7985	0.9896	ENSMUST00000182285	Gm9381	predicted gene 9381 [Source:MGI Symbol;Acc:MGI:3644106]	chr3	-	Pseudogene	125042259	125043275
TC0300002893.mm.1	3.75	3.79	3.84	3.9	0.32	0.38	0.26	0.17	T	T	T	T	0.6236	0.9788	T	0.6236	0.9788				chr3	-	NonCoding	125216915	125219553
TC0300002894.mm.1	4.14	4.31	4.36	4.27	0.25	0.24	0.21	0.24	T	T	T	T	0.7287	0.9867	T	0.7287	0.9867				chr3	-	NonCoding	125676370	125680944
TC0300002895.mm.1	4.22	4.28	4.12	4.12	0.19	0.07	0.13	0.11	T	T	T	T	0.3713	0.9759	T	0.3713	0.9759	NM_011674; ENSMUST00000057944; BC016885; NM_011674.4; uc008rfy.1; uc008rfz.1; uc008rga.1; uc008rgb.1	Ugt8a	UDP galactosyltransferase 8A	chr3	-	Coding	125865343	125956653
TC0300002896.mm.1	3.68	3.81	3.71	3.86	0.25	0.19	0.2	0.21	F	F	F	F	0.2304	0.9759	F	0.2304	0.9759				chr3	-	NonCoding	125982646	125983881
TC0300002898.mm.1	3.57	3.66	3.45	3.69	0.1	0.32	0.19	0.12	F	T	F	T	0.6846	0.9821	F	0.6846	0.9821	ENSMUST00000157101	Gm26275	predicted gene, 26275	chr3	-	NonCoding	126152456	126152723
TC0300002899.mm.1	4.59	4.39	4.63	4.68	0.89	0.38	0.73	0.27	T	T	T	T	0.282	0.9759	T	0.282	0.9759	ENSMUST00000172051; OTTMUST00000090112	Gm17225; RP23-60D3.2	predicted gene 17225 [Source:MGI Symbol;Acc:MGI:4938052]; novel transcript	chr3	-	NonCoding	126432883	126439269
TC0300002900.mm.1	10.8	11.57	11.37	11.77	1.66	0.62	1.83	0.33	T	T	T	T	0.1769	0.9759	T	0.1769	0.9759	ENSMUST00000132762; OTTMUST00000057445	Gm15551; AC110174.1	predicted gene 15551 [Source:MGI Symbol;Acc:MGI:3783000]; novel transcript	chr3	-	NonCoding	126667329	126669032
TC0300002901.mm.1	7.16	7.55	7.6	7.41	0.38	0.5	0.46	0.84	T	T	T	T	0.5785	0.9762	T	0.5785	0.9762	NM_001034168; NM_178655; ENSMUST00000044443; ENSMUST00000104965; ENSMUST00000182008; ENSMUST00000182025; ENSMUST00000182050; ENSMUST00000182062; ENSMUST00000182064; ENSMUST00000182078; ENSMUST00000182112; ENSMUST00000182118; ENSMUST00000182212; ENSMUST00000182271; ENSMUST00000182316; ENSMUST00000182452; ENSMUST00000182547; ENSMUST00000182571; ENSMUST00000182588; ENSMUST00000182594; ENSMUST00000182610; ENSMUST00000182662; ENSMUST00000182704; ENSMUST00000182711; ENSMUST00000182726; ENSMUST00000182764; ENSMUST00000182779; ENSMUST00000182876; ENSMUST00000182959; ENSMUST00000182977; ENSMUST00000182994; ENSMUST00000183075; ENSMUST00000183095; ENSMUST00000183097; ENSMUST00000183234; BC059251; NM_001034168.1; NM_178655.3; OTTMUST00000113723; OTTMUST00000113724; OTTMUST00000113725; OTTMUST00000113726; OTTMUST00000113727; OTTMUST00000113733; OTTMUST00000113734; OTTMUST00000113735; OTTMUST00000113736; OTTMUST00000113737; OTTMUST00000113738; OTTMUST00000113739; OTTMUST00000113740; OTTMUST00000113747; OTTMUST00000113748; OTTMUST00000113749; OTTMUST00000113750; OTTMUST00000113751; OTTMUST00000113752; OTTMUST00000113753; OTTMUST00000113754; OTTMUST00000113755; OTTMUST00000113756; OTTMUST00000113757; OTTMUST00000113758; OTTMUST00000113759; OTTMUST00000113760; OTTMUST00000113761; OTTMUST00000113762; OTTMUST00000113763; OTTMUST00000113764; OTTMUST00000113765; OTTMUST00000113766; XM_001480045.2; uc008rgt.1; uc008rgu.1; uc008rgv.1; uc008rgw.1; uc008rgx.1; uc008rgy.1; uc008rgz.1; uc008rha.1; uc012cxg.1	Ank2	ankyrin 2, brain	chr3	-	Multiple_Complex	126921606	127499349
TC0300002902.mm.1	4.66	4.87	4.68	4.81	0.2	0.15	0.52	0.33	T	T	T	T	0.6912	0.9821	T	0.6912	0.9821				chr3	-	NonCoding	126966475	126967519
TC0300002903.mm.1	4.64	4.9	4.67	4.75	0.17	0.2	0.6	0.22	T	T	T	T	0.7413	0.9872	T	0.7413	0.9872				chr3	-	NonCoding	126974256	126975867
TC0300002904.mm.1	4.74	4.99	5.1	5.07	0.37	0.55	0.42	0.61	T	T	T	T	0.7169	0.9855	T	0.7169	0.9855				chr3	-	NonCoding	127008309	127010801
TC0300002905.mm.1	3.82	4.04	3.92	4.05	0.15	0.33	0.79	0.42	T	T	T	T	0.503	0.9759	T	0.503	0.9759				chr3	-	NonCoding	127137837	127140482
TC0300002906.mm.1	8.43	8.52	8.22	8.52	0.23	0.21	0.46	0.06	T	T	T	T	0.8688	0.9932	T	0.8688	0.9932	NM_138593; ENSMUST00000029588; BC153029; NM_138593.2; uc008rhd.1	Larp7	La ribonucleoprotein domain family, member 7; Synthetic construct Mus musculus clone IMAGE:100016333, MGC:184518 La ribonucleoprotein domain family, member 7 (Larp7) mRNA, encodes complete protein.	chr3	-	Coding	127154346	127553349
TC0300002907.mm.1	5.59	6.03	5.91	5.71	0.28	0.54	0.83	0.29	T	T	T	T	0.3819	0.9759	T	0.3819	0.9759				chr3	-	NonCoding	127180276	127183947
TC0300002908.mm.1	6.08	6.65	6.29	6.42	0.37	0.55	1.06	0.56	T	T	T	T	0.3925	0.9759	T	0.3925	0.9759				chr3	-	NonCoding	127240546	127243775
TC0300002909.mm.1	6.64	6.81	6.82	6.45	0.38	0.43	0.69	0.52	T	T	T	T	0.583	0.9762	T	0.583	0.9762				chr3	-	NonCoding	127266673	127269708
TC0300002910.mm.1	6.02	6.49	6.27	6.15	0.27	0.52	1.08	0.56	T	T	T	T	0.5286	0.9759	T	0.5286	0.9759				chr3	-	NonCoding	127283481	127285559
TC0300002911.mm.1	4.84	5.4	5.34	5.26	0.24	0.66	0.7	0.3	T	T	T	T	0.2985	0.9759	T	0.2985	0.9759				chr3	-	NonCoding	127390078	127393703
TC0300002912.mm.1	6.47	6.54	6.63	6.28	0.12	0.36	0.27	0.3	T	T	T	T	0.1114	0.9759	T	0.1114	0.9759	NM_027808; ENSMUST00000029662; ENSMUST00000159720; ENSMUST00000160586; ENSMUST00000161239; ENSMUST00000162859; NM_027808.1; OTTMUST00000077677; OTTMUST00000077679; OTTMUST00000080786; OTTMUST00000080787; OTTMUST00000080788; uc008rhj.2; uc008rhl.1; uc012cxm.1	Alpk1	alpha-kinase 1	chr3	-	Multiple_Complex	127670310	127780527
TC0300002913.mm.1	10.35	10.73	10.69	10.54	1.07	0.38	0.93	0.62	T	T	T	T	0.9687	0.9993	T	0.9687	0.9993	ENSMUST00000159343	Gm16238	predicted gene 16238 [Source:MGI Symbol;Acc:MGI:3802104]	chr3	-	Pseudogene	127691935	127692522
TC0300002914.mm.1	5.37	5.34	5.18	5.06	0.21	0.56	0.32	0.3	T	T	T	T	0.629	0.9788	T	0.629	0.9788				chr3	-	NonCoding	127714634	127717027
TC0300002915.mm.1	4.98	5.29	5.1	5.12	0.26	0.28	0.23	0.36	T	T	T	T	0.4913	0.9759	T	0.4913	0.9759				chr3	-	NonCoding	127717206	127719202
TC0300002916.mm.1	11.34	11.27	11.42	11.36	0.24	0.23	0.36	0.16	T	T	T	T	0.4475	0.9759	T	0.4475	0.9759	NM_145964; ENSMUST00000051737; NM_145964.2; uc008rhp.1	Ap1ar	adaptor-related protein complex 1 associated regulatory protein	chr3	-	Coding	127807264	127837492
TC0300002917.mm.1	5.96	5.77	5.88	5.9	0.31	0.34	0.5	0.27	T	T	T	T	0.3465	0.9759	T	0.3465	0.9759				chr3	-	NonCoding	127829555	127832965
TC0300002918.mm.1	3.99	4.53	3.92	4.11	0.18	0.3	0.27	0.31	T	T	T	T	0.0084	0.9759	T	0.0084	0.9759				chr3	-	NonCoding	127863184	127863858
TC0300002919.mm.1	7.01	7.42	6.97	7.27	0.53	0.4	0.5	0.82	T	T	T	T	0.4189	0.9759	T	0.4189	0.9759				chr3	-	NonCoding	127869059	127869626
TC0300002920.mm.1	10.29	11.01	10.35	10.7	0.85	0.47	0.31	0.7	T	T	T	T	0.0593	0.9759	T	0.0593	0.9759	NM_027482; ENSMUST00000057198; BC116791; BC116793; NM_027482.3; uc008rhr.2; uc012cxn.1	5730508B09Rik	RIKEN cDNA 5730508B09 gene	chr3	-	Coding	127869688	127896323
TC0300002921.mm.1	3.51	3.55	3.54	3.63	0.14	0.09	0.03	0.12	T	T	T	T	0.5007	0.9759	T	0.5007	0.9759	NR_045704; NR_045704.1; uc008rht.2	D030025E07Rik	RIKEN cDNA D030025E07 gene; RIKEN cDNA D030025E07 gene (D030025E07Rik), non-coding RNA.	chr3	-	NonCoding	128117015	128231605
TC0300002922.mm.1	3.38	3.12	3.45	3.77	0.23	0.18	0.3	0.28	T	F	F	T	0.0378	0.9759	F	0.0378	0.9759				chr3	-	NonCoding	128699533	128701549
TC0300002923.mm.1	5.01	4.85	4.83	4.91	0.25	0.14	0.22	0.14	T	T	T	T	0.8644	0.9932	T	0.8644	0.9932	ENSMUST00000098624	Gm9387	predicted pseudogene 9387 [Source:MGI Symbol;Acc:MGI:3643269]	chr3	-	Pseudogene	128953782	128955098
TC0300002924.mm.1	3.55	3.58	3.55	3.53	0.04	0.23	0.1	0.06	T	T	T	T	0.5598	0.9762	T	0.5598	0.9762				chr3	-	NonCoding	128996161	129105541
TC0300002925.mm.1	3.49	3.46	3.74	3.61	0.11	0.22	0.23	0.21	T	F	T	T	0.3602	0.9759	F	0.3602	0.9759				chr3	-	NonCoding	129222948	129225528
TC0300002926.mm.1	10.84	11.67	11.07	11.83	1.65	0.77	1.07	0.65	T	T	T	T	0.1829	0.9759	T	0.1829	0.9759	NM_007934; ENSMUST00000029658; ENSMUST00000164443; ENSMUST00000165217; ENSMUST00000169240; ENSMUST00000170918; BC127060; NM_007934.3; OTTMUST00000094495; OTTMUST00000094497; OTTMUST00000094498; OTTMUST00000094499; OTTMUST00000094500; uc008rhy.1; uc008rhz.1	Enpep	glutamyl aminopeptidase	chr3	-	Multiple_Complex	129269175	129332749
TC0300002927.mm.1	5.82	6.3	5.5	5.6	1.06	0.5	0.72	0.48	T	T	T	T	0.6275	0.9788	T	0.6275	0.9788				chr3	-	NonCoding	129301889	129303110
TC0300002928.mm.1	3.73	3.87	3.72	4.07	0.28	0.1	0.23	0.24	T	T	T	T	0.0559	0.9759	T	0.0559	0.9759				chr3	-	NonCoding	129354197	129355990
TC0300002929.mm.1	4.87	4.84	4.72	4.5	0.3	0.19	0.14	0.37	T	T	T	T	0.3871	0.9759	T	0.3871	0.9759				chr3	-	NonCoding	129441399	129449315
TC0300002930.mm.1	3.91	3.99	3.96	4.04	0.11	0.08	0.03	0.1	T	T	T	T	0.3833	0.9759	T	0.3833	0.9759				chr3	-	NonCoding	129524479	129532205
TC0300002931.mm.1	4.14	4.07	4.06	4.08	0.3	0.27	0.13	0.14	T	T	T	T	0.7469	0.9873	T	0.7469	0.9873				chr3	-	NonCoding	129625669	129627509
TC0300002932.mm.1	4.59	4.7	4.65	4.72	0.71	0.12	0.1	0.16	T	T	T	T	0.7267	0.9862	T	0.7267	0.9862	NM_010113; ENSMUST00000029653; BC017681; BC060741; BC092277; NM_010113.3; uc008rig.2; uc008rih.2; uc008rii.1; uc008rij.2; uc012cxq.1	Egf	epidermal growth factor	chr3	-	Multiple_Complex	129677574	129755322
TC0300002933.mm.1	5.12	4.87	5	5.01	0.4	0.25	0.4	0.41	T	T	T	T	0.2015	0.9759	T	0.2015	0.9759	ENSMUST00000174960	Gm24515	predicted gene, 24515 [Source:MGI Symbol;Acc:MGI:5454292]	chr3	-	Precursor_microRNA	129684133	129684241
TC0300002934.mm.1	4.11	4.09	4.04	4.27	0.23	0.17	0.1	0.24	T	T	T	T	0.3374	0.9759	T	0.3374	0.9759	NM_001287224; ENSMUST00000179187; NM_001205102.1	Lrit3	leucine-rich repeat, immunoglobulin-like and transmembrane domains 3	chr3	-	Coding	129788291	129804030
TC0300002935.mm.1	3.63	3.64	3.65	3.65	0.1	0.12	0.03	0.1	T	T	T	T	0.795	0.9894	T	0.795	0.9894	NM_009102; ENSMUST00000029648; ENSMUST00000171313; BC046288; NM_009102.3; uc008ril.1; uc012cxr.1; uc012cxs.1	Rrh	retinal pigment epithelium derived rhodopsin homolog	chr3	-	Multiple_Complex	129804408	129822505
TC0300002936.mm.1	7.71	7.67	7.66	7.66	0.08	0.08	0.26	0.07	T	T	T	T	0.9758	0.9993	T	0.9758	0.9993	NM_026578; ENSMUST00000029643; ENSMUST00000127864; ENSMUST00000128441; ENSMUST00000134174; ENSMUST00000143545; ENSMUST00000149071; BC021873; BC048685; NM_026578.3; OTTMUST00000071463; OTTMUST00000071464; OTTMUST00000071465; OTTMUST00000071466; OTTMUST00000071467; OTTMUST00000071468; uc008rim.2	Gar1	GAR1 ribonucleoprotein homolog (yeast)	chr3	-	Multiple_Complex	129824912	129831396
TC0300002937.mm.1	4.22	4.5	4.43	4.56	0.46	0.34	0.24	0.23	T	T	T	T	0.9119	0.996	T	0.9119	0.996				chr3	-	NonCoding	129897650	129899202
TC0300002938.mm.1	8.05	8.22	8.33	8.14	0.7	0.1	0.58	0.39	T	T	T	T	0.5367	0.976	T	0.5367	0.976	NM_025779; ENSMUST00000029624; ENSMUST00000122961; ENSMUST00000146340; ENSMUST00000153506; BC049571; NM_025779.3; OTTMUST00000065624; OTTMUST00000065625; OTTMUST00000065626; OTTMUST00000065627; uc008rir.2	Ccdc109b	coiled-coil domain containing 109B	chr3	-	Coding	129914960	129970206
TC0300002939.mm.1	10.29	10.04	10.26	10.37	0.44	0.34	0.27	0.32	T	T	T	T	0.6683	0.9798	T	0.6683	0.9798	NM_207209; ENSMUST00000001079; ENSMUST00000164758; ENSMUST00000165873; ENSMUST00000165889; ENSMUST00000168644; ENSMUST00000168675; ENSMUST00000168908; ENSMUST00000170163; ENSMUST00000172324; BC046776; BC057355; NM_207209.2; OTTMUST00000093367; OTTMUST00000093368; OTTMUST00000093369; OTTMUST00000093370; OTTMUST00000093371; OTTMUST00000093372; OTTMUST00000093373; OTTMUST00000093382; OTTMUST00000093383; uc008rit.1	Sec24b	Sec24 related gene family, member B (S. cerevisiae)	chr3	-	Multiple_Complex	129982759	130061553
TC0300002940.mm.1	7.34	6.93	6.99	6.97	0.4	0.29	0.44	0.35	T	T	T	T	0.2147	0.9759	T	0.2147	0.9759				chr3	-	NonCoding	129985831	129986595
TC0300002941.mm.1	6.65	6.53	6.77	5.82	0.47	0.47	0.58	0.47	T	T	T	T	0.0785	0.9759	T	0.0785	0.9759				chr3	-	NonCoding	130013064	130016790
TC0300002942.mm.1	6.44	6.31	6.59	6.48	0.25	0.24	0.31	0.33	T	T	T	T	0.5047	0.9759	T	0.5047	0.9759				chr3	-	NonCoding	130024689	130026020
TC0300002943.mm.1	8.44	8.48	8.31	8.11	0.3	0.28	0.44	0.38	T	T	T	T	0.189	0.9759	T	0.189	0.9759				chr3	-	NonCoding	130026638	130029442
TC0300002944.mm.1	11.56	11.85	11.22	11.47	0.92	0.4	0.81	0.43	T	T	T	T	0.6318	0.9788	T	0.6318	0.9788	NM_025509; ENSMUST00000043937; BC021935; NM_025509.3; uc008rjc.2	Ostc	oligosaccharyltransferase complex subunit	chr3	-	Coding	130695917	130709444
TC0300002945.mm.1	4.75	5.09	4.69	4.59	0.59	0.26	0.15	0.27	T	T	T	T	0.379	0.9759	T	0.379	0.9759				chr3	-	NonCoding	130703579	130705949
TC0300002946.mm.1	8.89	9.09	8.99	9.22	0.51	0.25	0.75	0.55	T	T	T	T	0.9029	0.9959	T	0.9029	0.9959	NM_001005859; NM_001199350; NM_001287581; NM_026724; BC028517; BC058118; BC100360; NM_001005859.2; NM_026724.1; OTTMUST00000056721; OTTMUST00000056722; OTTMUST00000056723; OTTMUST00000056724; uc008rjd.1; uc008rje.2	Rpl34; Rpl34-ps1	ribosomal protein L34; ribosomal protein L34, pseudogene 1	chr3	-	Multiple_Complex	130726827	130730398
TC0300002947.mm.1	3.74	3.84	3.7	3.77	0.14	0.14	0.25	0.19	T	T	T	T	0.5669	0.9762	T	0.5669	0.9762				chr3	-	NonCoding	130838455	130842105
TC0300002948.mm.1	3.84	3.78	3.56	3.8	0.23	0.22	0.1	0.22	T	T	T	T	0.4515	0.9759	T	0.4515	0.9759	ENSMUST00000157897	Gm26090	predicted gene, 26090 [Source:MGI Symbol;Acc:MGI:5455867]	chr3	-	Small_RNA	130870949	130871076
TC0300002949.mm.1	3.93	3.89	3.89	3.9	0.09	0.12	0.08	0.19	T	T	T	T	0.7466	0.9872	T	0.7466	0.9872				chr3	-	NonCoding	130932298	130936858
TC0300002950.mm.1	3.72	3.72	3.68	3.69	0.28	0.26	0.22	0.24	T	T	T	T	0.9397	0.9983	T	0.9397	0.9983				chr3	-	NonCoding	130958958	130960129
TC0300002951.mm.1	5.14	4.97	5.14	5.05	0.3	0.18	0.35	0.25	T	T	T	T	0.8123	0.9906	T	0.8123	0.9906				chr3	-	NonCoding	130991724	130992118
TC0300002952.mm.1	3.47	3.59	3.4	3.83	0.24	0.15	0.15	0.51	T	T	T	T	0.189	0.9759	T	0.189	0.9759				chr3	-	NonCoding	131012309	131015150
TC0300002953.mm.1	3.39	3.41	3.34	3.69	0.26	0.28	0.23	0.27	T	T	T	T	0.2105	0.9759	T	0.2105	0.9759				chr3	-	NonCoding	131023839	131026370
TC0300002954.mm.1	3.67	3.74	3.77	3.8	0.18	0.05	0.17	0.07	T	T	T	T	0.6041	0.9787	T	0.6041	0.9787				chr3	-	NonCoding	131109026	131112090
TC0300002955.mm.1	14.81	15	14.85	15.31	0.96	0.49	0.81	0.57	T	T	T	T	0.513	0.9759	T	0.513	0.9759	NM_008212; ENSMUST00000029610; ENSMUST00000152427; BC064712; NM_008212.3; OTTMUST00000071450; OTTMUST00000071451; uc008rjl.1; uc008rjm.1	Hadh	hydroxyacyl-Coenzyme A dehydrogenase; hydroxyacyl-Coenzyme A dehydrogenase (Hadh), nuclear gene encoding mitochondrial protein, mRNA.	chr3	-	Multiple_Complex	131233419	131272101
TC0300002956.mm.1	7.15	7.79	7.45	7.15	1.25	0.85	0.85	0.51	T	T	T	T	0.749	0.9873	T	0.749	0.9873				chr3	-	NonCoding	131288447	131289178
TC0300002957.mm.1	6.27	5.95	6.49	6.23	0.74	0.59	0.62	0.34	T	T	T	T	0.9278	0.9977	T	0.9278	0.9977	NM_027816; ENSMUST00000106337; BC152999; NM_027816.3; uc008rjn.1; uc008rjo.1; uc008rjp.1	Cyp2u1	cytochrome P450, family 2, subfamily u, polypeptide 1; Synthetic construct Mus musculus clone IMAGE:100016290, MGC:184492 cytochrome P450, family 2, subfamily u, polypeptide 1 (Cyp2u1) mRNA, encodes complete protein.	chr3	-	Coding	131290491	131303227
TC0300002958.mm.1	10.97	11.03	10.97	10.95	0.23	0.1	0.35	0.17	T	T	T	T	0.7566	0.9875	T	0.7566	0.9875				chr3	-	NonCoding	131317235	131318614
TC0300002959.mm.1	9.61	9.16	9.58	8.8	1.91	0.53	1.05	0.63	T	T	T	T	0.1794	0.9759	T	0.1794	0.9759	NM_028943; ENSMUST00000090246; ENSMUST00000126569; BC117782; NM_028943.5; OTTMUST00000054212; OTTMUST00000054213; uc008rjq.2	Sgms2	sphingomyelin synthase 2	chr3	-	Multiple_Complex	131318985	131344940
TC0300002960.mm.1	5.15	4.92	5.19	4.85	1.08	0.28	0.45	0.36	T	T	T	T	0.2085	0.9759	T	0.2085	0.9759				chr3	-	NonCoding	131327160	131329876
TC0300002961.mm.1	19.89	19.89	19.89	19.88	0.01	0.01	0.03	0.08	T	T	T	T	0.8592	0.9932	T	0.8592	0.9932				chr3	-	NonCoding	131484493	131484752
TC0300002962.mm.1	4.25	4.09	4.16	4.23	0.36	0.18	0.18	0.19	T	T	T	T	0.8635	0.9932	T	0.8635	0.9932				chr3	-	NonCoding	131580412	131582026
TC0300002963.mm.1	3.36	3.31	3.34	3.34	0.25	0.18	0.16	0.13	T	T	T	T	0.9125	0.9961	T	0.9125	0.9961				chr3	-	NonCoding	131610437	131613780
TC0300002964.mm.1	7.28	7.17	7.06	7.14	0.17	0.3	0.5	0.16	T	T	T	T	0.4556	0.9759	T	0.4556	0.9759	XR_140590.1	LOC100862309	PREDICTED: uncharacterized LOC100862309 (LOC100862309), miscRNA.	chr3	-	NonCoding	131643143	131670831
TC0300002965.mm.1	10.29	11.05	9.99	9.97	0.89	1.06	1.63	1.46	T	T	T	T	0.2917	0.9759	T	0.2917	0.9759	ENSMUST00000083058	Gm22421	predicted gene, 22421 [Source:MGI Symbol;Acc:MGI:5452198]	chr3	-	Small_RNA	132082286	132082392
TC0300002966.mm.1	4.1	4.08	4.37	4.49	0.41	0.19	0.18	0.2	T	T	T	T	0.5828	0.9762	T	0.5828	0.9762	ENSMUST00000158885	Gm25307	predicted gene, 25307 [Source:MGI Symbol;Acc:MGI:5455084]	chr3	-	Small_RNA	132537560	132537665
TC0300002967.mm.1	5.26	5.26	5.55	5.29	0.28	0.15	0.33	0.4	T	T	T	T	0.3989	0.9759	T	0.3989	0.9759				chr3	-	NonCoding	132591340	132612599
TC0300002968.mm.1	7.79	8.07	7.89	8.08	0.44	0.09	0.23	0.16	T	T	T	T	0.9097	0.996	T	0.9097	0.996	NM_007926; ENSMUST00000029663; BC002054; NM_007926.2; uc008rjx.1	Aimp1	aminoacyl tRNA synthetase complex-interacting multifunctional protein 1	chr3	-	Multiple_Complex	132660498	132683879
TC0300002969.mm.1	4.71	4.91	4.65	4.9	0.05	0.39	0.2	0.16	T	T	T	T	0.2882	0.9759	T	0.2882	0.9759	ENSMUST00000157151	Gm22322	predicted gene, 22322 [Source:MGI Symbol;Acc:MGI:5452099]	chr3	-	Small_RNA	132787225	132787335
TC0300002970.mm.1	4.34	4.56	4.3	4.17	0.21	0.33	0.14	0.13	T	T	T	T	0.2001	0.9759	T	0.2001	0.9759				chr3	-	NonCoding	132792116	132795733
TC0300002971.mm.1	4.96	5.04	4.89	5.08	0.18	0.19	0.1	0.12	T	T	T	T	0.0142	0.9759	T	0.0142	0.9759	NR_102297; NR_102298; uc008rkb.1	Gm29811	predicted gene, 29811	chr3	-	NonCoding	132842202	132878596
TC0300002972.mm.1	5.84	5.71	5.71	5.43	0.66	0.32	0.78	0.39	T	T	T	T	0.6547	0.9797	T	0.6547	0.9797	NM_001029836; NM_001287101; NM_001287102; NM_001287103; NM_033525; ENSMUST00000042729; ENSMUST00000042744; ENSMUST00000093971; ENSMUST00000117164; ENSMUST00000117456; ENSMUST00000117811; ENSMUST00000132732; BC068308; NM_001029836.1; NM_033525.2; OTTMUST00000065650; OTTMUST00000065651; OTTMUST00000065652; OTTMUST00000065653; OTTMUST00000065654; OTTMUST00000065655; OTTMUST00000065656; uc008rkc.2; uc008rkd.2; uc008rke.2; uc008rkf.2; uc029uos.1	Npnt	nephronectin	chr3	-	Multiple_Complex	132881745	132950291
TC0300002973.mm.1	5.48	5.45	5.53	5.47	0.45	0.09	0.29	0.11	T	T	T	T	0.56	0.9762	T	0.56	0.9762	NM_026231; ENSMUST00000029651; ENSMUST00000080583; ENSMUST00000160402; ENSMUST00000161577; ENSMUST00000162926; BC047136; BC061240; NM_026231.2; OTTMUST00000056633; OTTMUST00000056634; OTTMUST00000056635; OTTMUST00000056636; OTTMUST00000056637; uc008rkg.1; uc008rkh.1; uc008rki.1; uc012cxx.1	Gstcd	glutathione S-transferase, C-terminal domain containing	chr3	-	Multiple_Complex	132981753	133092033
TC0300002974.mm.1	6.02	5.56	5.59	5.71	0.48	0.2	0.63	0.36	T	T	T	T	0.374	0.9759	T	0.374	0.9759				chr3	-	NonCoding	133042407	133045633
TC0300002975.mm.1	5.2	5.26	5.31	5.25	0.61	0.33	0.43	0.44	T	T	T	T	0.9827	0.9993	T	0.9827	0.9993				chr3	-	NonCoding	133050622	133052395
TC0300002976.mm.1	6.1	6.02	5.66	5.84	0.53	0.18	0.57	0.36	T	T	T	T	0.3004	0.9759	T	0.3004	0.9759				chr3	-	NonCoding	133052545	133054270
TC0300002977.mm.1	4.26	4.19	4.23	4.27	1.75	0.18	0.92	0.15	T	T	T	T	0.3279	0.9759	T	0.3279	0.9759	NM_029953; ENSMUST00000054105; ENSMUST00000070741; ENSMUST00000147041; ENSMUST00000161022; ENSMUST00000161932; BC049886; NM_029953.1; OTTMUST00000065672; OTTMUST00000075590; OTTMUST00000081982; uc008rkl.1	Arhgef38	Rho guanine nucleotide exchange factor (GEF) 38	chr3	-	Multiple_Complex	133112278	133234949
TC0300002978.mm.1	4.48	4.47	4.43	4.63	1.09	0.24	0.43	0.28	T	T	T	T	0.6236	0.9788	T	0.6236	0.9788				chr3	-	NonCoding	133163583	133165794
TC0300002979.mm.1	3.38	3.24	3.49	3.09	1.42	0.22	0.53	0.23	T	T	T	T	0.214	0.9759	T	0.214	0.9759				chr3	-	NonCoding	133229854	133233171
TC0300002980.mm.1	5.44	5.33	5.42	5.52	0.37	0.38	0.1	0.17	T	T	T	T	0.7744	0.9883	T	0.7744	0.9883				chr3	-	NonCoding	133307518	133310008
TC0300002981.mm.1	17.94	17.93	17.65	17.69	0.23	0.52	0.44	0.59	T	T	T	T	0.1386	0.9759	T	0.1386	0.9759	ENSMUST00000116856	Gm25042	predicted gene, 25042 [Source:MGI Symbol;Acc:MGI:5454819]	chr3	-	Precursor_microRNA	133431703	133431823
TC0300002982.mm.1	9.33	9.24	9.48	9.32	0.58	0.24	0.26	0.45	T	T	T	T	0.7845	0.9886	T	0.7845	0.9886	NM_001040400; ENSMUST00000098603; NM_001040400.2; uc008rko.2; uc008rkp.2; uc008rkq.2; uc012cxy.1; uc012cxz.1	Tet2	tet methylcytosine dioxygenase 2	chr3	-	Multiple_Complex	133463677	133544390
TC0300002983.mm.1	4.14	4.32	4.22	4.24	0.25	0.41	0.36	0.24	T	T	T	T	0.4466	0.9759	T	0.4466	0.9759	ENSMUST00000104148	Gm23011	predicted gene, 23011 [Source:MGI Symbol;Acc:MGI:5452788]	chr3	-	Small_RNA	133588406	133588537
TC0300002984.mm.1	4.24	4.15	4.4	4.33	0.19	0.09	0.2	0.32	T	T	T	T	0.6281	0.9788	T	0.6281	0.9788				chr3	-	NonCoding	133645812	133663379
TC0300002985.mm.1	3.94	4.02	4	4.06	0.18	0.17	0.09	0.14	T	T	T	T	0.5724	0.9762	T	0.5724	0.9762	NR_035435; NR_035435.1; uc012cya.1	Mir1895	microRNA 1895	chr3	-	Multiple_Complex	133955473	134240641
TC0300002986.mm.1	4.59	4.58	4.6	4.61	0.07	0.12	0.15	0.18	T	T	T	T	0.9557	0.9988	T	0.9557	0.9988	ENSMUST00000180764	Gm26820	predicted gene, 26820 [Source:MGI Symbol;Acc:MGI:5477314]	chr3	-	NonCoding	134340285	134630765
TC0300002987.mm.1	4.05	4.06	3.93	4.1	0.1	0.12	0.15	0.08	T	T	T	T	0.0992	0.9759	T	0.0992	0.9759	NR_040600; NR_040600.1; uc029uot.1	4930539C22Rik	RIKEN cDNA 4930539C22 gene; RIKEN cDNA 4930539C22 gene (4930539C22Rik), non-coding RNA.	chr3	-	NonCoding	134404143	134423635
TC0300002988.mm.1	5.47	5.2	5.11	5.57	0.2	0.29	0.27	0.11	T	T	T	T	0.4223	0.9759	T	0.4223	0.9759				chr3	-	NonCoding	135403923	135405893
TC0300002989.mm.1	6.37	6.56	6.44	6.58	0.44	0.18	0.32	0.15	T	T	T	T	0.9947	0.9993	T	0.9947	0.9993	NM_025902; ENSMUST00000029815; ENSMUST00000120988; BC058279; NM_025902.3; OTTMUST00000073072; OTTMUST00000073073; uc008rlk.2; uc008rll.1	Cisd2	CDGSH iron sulfur domain 2	chr3	-	Multiple_Complex	135406412	135423925
TC0300002990.mm.1	7.24	7.1	6.97	6.95	0.39	0.28	0.28	0.16	T	T	T	T	0.26	0.9759	T	0.26	0.9759				chr3	-	NonCoding	135425237	135427932
TC0300002991.mm.1	6.7	6.77	6.76	6.72	0.3	0.19	0.05	0.22	T	T	T	T	0.8906	0.9947	T	0.8906	0.9947	NR_030689; NR_030689.1; uc012cyc.2	4930539J05Rik	RIKEN cDNA 4930539J05 gene	chr3	-	NonCoding	135428163	135438912
TC0300002992.mm.1	4.52	4.7	4.7	4.72	0.18	0.21	0.18	0.34	T	T	T	T	0.2317	0.9759	T	0.2317	0.9759				chr3	-	NonCoding	135508263	135509908
TC0300002993.mm.1	6.98	7.28	7.28	7.14	0.36	0.15	0.18	0.43	T	T	T	T	0.918	0.9969	T	0.918	0.9969	ENSMUST00000121735; OTTMUST00000075052	Oaz2-ps; LOC102633210	ornithine decarboxylase antizyme 2, pseudogene [Source:MGI Symbol;Acc:MGI:3644634]; ornithine decarboxylase antizyme 2 pseudogene	chr3	-	Pseudogene	135525964	135526532
TC0300002994.mm.1	8.83	8.68	8.89	8.64	0.29	0.09	0.28	0.11	T	T	T	T	0.1896	0.9759	T	0.1896	0.9759	NM_008689; ENSMUST00000029812; ENSMUST00000129428; ENSMUST00000132668; ENSMUST00000138602; ENSMUST00000150007; ENSMUST00000164430; ENSMUST00000184550; BC138535; BC138536; NM_008689.2; OTTMUST00000040338; OTTMUST00000040339; OTTMUST00000040340; OTTMUST00000040341; OTTMUST00000040342; OTTMUST00000040343; uc008rlw.1; uc008rlx.1; uc008rly.1; uc012cye.1; uc012cyf.1; uc012cyg.1	Nfkb1	nuclear factor of kappa light polypeptide gene enhancer in B cells 1, p105	chr3	-	Multiple_Complex	135584655	135691547
[truncated: 12,893,382 more chars]
